# A cell atlas of human adrenal cortex development and disease

**DOI:** 10.1101/2022.12.13.520231

**Authors:** Ignacio del Valle, Matthew D Young, Gerda Kildisiute, Olumide K Ogunbiyi, Federica Buonocore, Ian C Simcock, Eleonora Khabirova, Berta Crespo, Nadjeda Moreno, Tony Brooks, Paola Niola, Katherine Swarbrick, Jenifer P Suntharalingham, Sinead M McGlacken-Byrne, Owen J Arthurs, Sam Behjati, John C Achermann

**Affiliations:** Genetics and Genomic Medicine Research and Teaching Department, UCL Great Ormond Street Institute of Child Health, University College London, London, WC1N 1EH, UK; Wellcome Sanger Institute, Wellcome Genome Campus, Hinxton, Cambridge, CB10 1SA, UK; Department of Histopathology, Great Ormond Street Hospital for Children NHS Foundation Trust, London, WC1N 3JH, UK; Developmental Biology and Cancer Research and Teaching Department, UCL Great Ormond Street Institute of Child Health, University College London, London, WC1N 1EH, UK; Department of Clinical Radiology, Great Ormond Street Hospital for Children NHS Foundation Trust, London, WC1N 3JH, UK; Population, Policy and Practice Research and Teaching Department, UCL Great Ormond Street Institute of Child Health, University College London, London, WC1N 1EH, UK; UCL Genomics, Zayed Centre for Research, UCL Great Ormond Street Institute of Child Health, University College London, London, WC1N 1DZ, United Kingdom; Cambridge University Hospitals NHS Foundation Trust, Cambridge, CB2 0QQ, UK; Department of Paediatrics, University of Cambridge, Cambridge, CB2 0QQ, UK

**Author notes:** Corresponding author Correspondence: John C. Achermann, MB MD PhD, Genetics & Genomic Medicine Research and Teaching Department, UCL Great Ormond Street Institute of Child Health, University College London, London, WC1N 1EH, UK. Jointly supervised the work (Sam Behjati, John C Achermann).

**Keywords:** Adrenal gland, transcriptomics, scRNA-seq, steroidogenesis, HOPX, RSPO3, imprinted genes, adrenal insufficiency

## Abstract

The adrenal glands synthesize and release essential steroid hormones such as cortisol and aldosterone, but the mechanisms underlying human adrenal gland development are not fully understood. Here, we combined single-cell and bulk RNA-sequencing, spatial transcriptomics, immunohistochemistry and micro-focus computed tomography to investigate key aspects of adrenal development in the first 20 weeks of gestation. We demonstrate rapid adrenal growth and vascularization, with cell division in the outer definitive zone (DZ). Steroidogenic pathways favor androgen synthesis in the central fetal zone (FZ), but DZ capacity to synthesize cortisol and aldosterone develops with time. Core transcriptional regulators were identified, with a role for HOPX in the DZ. Potential ligand-receptor interactions between mesenchyme and adrenal cortex were seen (e.g., *RSPO3*/*LGR4*). Growth-promoting imprinted genes were enriched in the developing cortex (e.g. *IGF2, PEG3*). These findings reveal new aspects of human adrenal development, and have clinical implications for understanding primary adrenal insufficiency and related postnatal adrenal disorders, such as adrenal tumor development, steroid disorders and neonatal stress.

## Supplementary Data 2 for "A cell atlas of human adrenal cortex development and disease" (part 1 of 3)

### Sheet: Adrenal vs Controls
gene	baseMean	log2FoldChange	lfcSE	stat	pvalue	padj	entrez	symbol	chr	start	end	strand	biotype	description
ENSG00000185231	5091.3	8.35573	0.352954	22.3864	5.33805e-111	4.38409e-108	4158	MC2R	18	13882044	13915707	-1	protein_coding	melanocortin 2 receptor [Source:HGNC Symbol;Acc:HGNC:6930]
ENSG00000148795	88194.7	8.20132	0.410664	18.5037	1.92902e-76	5.76106e-74	1586	CYP17A1	10	102830531	102837533	-1	protein_coding	cytochrome P450 family 17 subfamily A member 1 [Source:HGNC Symbol;Acc:HGNC:2593]
ENSG00000147465	73275.1	8.09422	0.354305	21.4685	3.06565e-102	1.94926e-99	6770	STAR	8	38143649	38151265	-1	protein_coding	steroidogenic acute regulatory protein [Source:HGNC Symbol;Acc:HGNC:11359]
ENSG00000170262	1753.46	8.06849	0.262378	29.8135	2.61226e-195	8.58172e-192	56246	MRAP	21	32291813	32314784	1	protein_coding	melanocortin 2 receptor accessory protein [Source:HGNC Symbol;Acc:HGNC:1304]
ENSG00000163646	107.855	8.01224	0.482026	15.4546	7.02279e-54	9.41675e-52	7401	CLRN1	3	150926163	150972999	-1	protein_coding	clarin 1 [Source:HGNC Symbol;Acc:HGNC:12605]
ENSG00000160882	20156.6	7.99714	0.429071	17.0211	5.72352e-65	1.282e-62	1584	CYP11B1	8	142872356	142879846	-1	protein_coding	cytochrome P450 family 11 subfamily B member 1 [Source:HGNC Symbol;Acc:HGNC:2591]
ENSG00000229056	412.248	7.90884	0.398631	18.5702	5.59796e-77	1.69756e-74	101927482	AC020571.1	2	196260024	196264204	1	antisense_RNA
ENSG00000123999	3569.04	7.85421	0.204426	37.6864	0	0	3623	INHA	2	219569162	219575713	1	protein_coding	inhibin alpha subunit [Source:HGNC Symbol;Acc:HGNC:6065]
ENSG00000109163	1265.91	7.83095	0.413448	17.5459	6.38902e-69	1.5941e-66	2798	GNRHR	4	67739328	67754360	-1	protein_coding	gonadotropin releasing hormone receptor [Source:HGNC Symbol;Acc:HGNC:4421]
ENSG00000140459	29940.2	7.76948	0.314901	23.4151	3.00288e-121	2.95949e-118	1583	CYP11A1	15	74337759	74367740	-1	protein_coding	cytochrome P450 family 11 subfamily A member 1 [Source:HGNC Symbol;Acc:HGNC:2590]
ENSG00000228146	548.362	7.74588	0.284598	26.2323	1.13903e-151	1.87095e-148	197350	CASP16P	16	3144219	3149963	1	transcribed_unprocessed_pseudogene	caspase 16, pseudogene [Source:HGNC Symbol;Acc:HGNC:27290]
ENSG00000179142	48.2606	7.60905	0.561493	13.0242	8.91005e-39	5.322e-37	1585	CYP11B2	8	142910559	142917843	-1	protein_coding	cytochrome P450 family 11 subfamily B member 2 [Source:HGNC Symbol;Acc:HGNC:2592]
ENSG00000214510	50.1581	7.51589	0.531848	13.3352	1.44446e-40	9.55426e-39	153218	SPINK13	5	148268180	148286254	1	protein_coding	serine peptidase inhibitor, Kazal type 13 (putative) [Source:HGNC Symbol;Acc:HGNC:27200]
ENSG00000166917	306.547	7.42392	0.354477	19.6797	3.22129e-86	1.29581e-83	101927671	MIR202HG	10	133246478	133247891	-1	antisense_RNA	MIR202 host gene [Source:HGNC Symbol;Acc:HGNC:49402]
ENSG00000137463	1740.81	7.40061	0.231121	31.2637	1.45328e-214	5.72911e-211	84709	MGARP	4	139266163	139280338	-1	protein_coding	mitochondria localized glutamic acid rich protein [Source:HGNC Symbol;Acc:HGNC:29969]
ENSG00000215187	5159.09	7.35974	0.303633	22.9383	1.93021e-116	1.81173e-113	730112	FAM166B	9	35561831	35563899	-1	protein_coding	family with sequence similarity 166 member B [Source:HGNC Symbol;Acc:HGNC:34242]
ENSG00000229928	84.8247	7.32599	0.507132	13.3845	7.4536e-41	4.99721e-39	NA	LINC00400	13	43158631	43159466	1	lincRNA	long intergenic non-protein coding RNA 400 [Source:HGNC Symbol;Acc:HGNC:42729]
ENSG00000231852	5943.62	7.31565	0.425663	15.4403	8.76465e-54	1.15946e-51	1589	CYP21A2	6	32038265	32041670	1	protein_coding	cytochrome P450 family 21 subfamily A member 2 [Source:HGNC Symbol;Acc:HGNC:2600]
ENSG00000279525	23.4517	7.21687	0.557341	12.7952	1.74317e-37	9.54435e-36	NA	AC002451.2	7	95542145	95544542	1	TEC
ENSG00000005981	1953.47	7.15146	0.24394	28.5541	2.49943e-179	6.15828e-176	51666	ASB4	7	95478444	95540232	1	protein_coding	ankyrin repeat and SOCS box containing 4 [Source:HGNC Symbol;Acc:HGNC:16009]
ENSG00000145384	60.9366	6.96348	0.463877	13.6802	1.33274e-42	9.76563e-41	2169	FABP2	4	119317250	119322390	-1	protein_coding	fatty acid binding protein 2 [Source:HGNC Symbol;Acc:HGNC:3556]
ENSG00000232023	120.936	6.96115	0.371246	17.597	2.5952e-69	6.73078e-67	NA	LINC01807	2	228483261	228611395	-1	lincRNA	long intergenic non-protein coding RNA 1807 [Source:HGNC Symbol;Acc:HGNC:52610]
ENSG00000169297	546.577	6.89518	0.228022	29.5685	3.80035e-192	1.07012e-188	190	NR0B1	X	30304206	30309598	-1	protein_coding	nuclear receptor subfamily 0 group B member 1 [Source:HGNC Symbol;Acc:HGNC:7960]
ENSG00000243236	275.619	6.7972	0.507302	11.3851	4.96074e-30	1.62427e-28	NA	GSTA9P	6	52939726	52957521	-1	transcribed_unprocessed_pseudogene	glutathione S-transferase alpha 9, pseudogene [Source:HGNC Symbol;Acc:HGNC:49902]
ENSG00000248290	194.244	6.67948	0.458624	13.2107	7.61506e-40	4.87339e-38	NA	TNXA	6	32008614	32012472	-1	unprocessed_pseudogene	tenascin XA (pseudogene) [Source:HGNC Symbol;Acc:HGNC:11975]
ENSG00000257732	20.8128	6.66004	0.58493	10.7329	7.13065e-27	1.85425e-25	NA	AC089983.1	12	104262314	104280722	-1	antisense_RNA
ENSG00000236393	685.414	6.64935	0.283388	22.5691	8.71799e-113	7.47132e-110	101927476	AC091806.1	X	40262917	40287720	1	lincRNA
ENSG00000105398	23358.7	6.64435	0.444079	13.7305	6.66303e-43	4.99372e-41	6822	SULT2A1	19	47870466	47886397	-1	protein_coding	sulfotransferase family 2A member 1 [Source:HGNC Symbol;Acc:HGNC:11458]
ENSG00000234956	332.96	6.62415	0.555527	9.1349	6.5464e-20	9.13853e-19	100507406	LINC02539	6	137730170	137738983	-1	lincRNA	long intergenic non-protein coding RNA 2539 [Source:HGNC Symbol;Acc:HGNC:53572]
ENSG00000203859	359.667	6.61726	0.430072	14.1689	1.42663e-45	1.24979e-43	3284	HSD3B2	1	119414931	119423035	1	protein_coding	hydroxy-delta-5-steroid dehydrogenase, 3 beta- and steroid delta-isomerase 2 [Source:HGNC Symbol;Acc:HGNC:5218]
ENSG00000254211	37.7204	6.48181	0.516591	11.5814	5.12201e-31	1.80285e-29	NA	LINC01485	5	173786790	173809039	-1	lincRNA	long intergenic non-protein coding RNA 1485 [Source:HGNC Symbol;Acc:HGNC:51138]
ENSG00000173612	37.0454	6.47663	0.55791	10.6078	2.74084e-26	6.72785e-25	222545	GPRC6A	6	116792085	116829037	-1	protein_coding	G protein-coupled receptor class C group 6 member A [Source:HGNC Symbol;Acc:HGNC:18510]
ENSG00000180815	1971.53	6.4515	0.17873	35.5686	4.29209e-277	2.11504e-273	389840	MAP3K15	X	19360056	19515261	-1	protein_coding	mitogen-activated protein kinase kinase kinase 15 [Source:HGNC Symbol;Acc:HGNC:31689]
ENSG00000147256	3099.26	6.44638	0.357353	17.3685	1.42951e-67	3.31495e-65	158763	ARHGAP36	X	131058242	131089883	1	protein_coding	Rho GTPase activating protein 36 [Source:HGNC Symbol;Acc:HGNC:26388]
ENSG00000136931	5815.86	6.44257	0.462707	14.1216	2.796e-45	2.39618e-43	2516	NR5A1	9	124481236	124507430	-1	protein_coding	nuclear receptor subfamily 5 group A member 1 [Source:HGNC Symbol;Acc:HGNC:7983]
ENSG00000223414	1023.51	6.43736	0.528088	9.98813	1.71795e-23	3.38963e-22	90632	LINC00473	6	165908802	165988048	-1	lincRNA	long intergenic non-protein coding RNA 473 [Source:HGNC Symbol;Acc:HGNC:21160]
ENSG00000253434	31.9887	6.42972	0.52084	11.4684	1.90163e-30	6.36386e-29	105375706	LINC02237	8	111376639	111542973	1	lincRNA	long intergenic non-protein coding RNA 2237 [Source:HGNC Symbol;Acc:HGNC:53108]
ENSG00000102962	146.826	6.40294	0.439164	13.1373	2.01242e-39	1.23959e-37	6367	CCL22	16	57358772	57366190	1	protein_coding	C-C motif chemokine ligand 22 [Source:HGNC Symbol;Acc:HGNC:10621]
ENSG00000161513	5341.01	6.38469	0.109522	57.9494	0	0	2232	FDXR	17	74862497	74873031	-1	protein_coding	ferredoxin reductase [Source:HGNC Symbol;Acc:HGNC:3642]
ENSG00000204338	536.273	6.31167	0.3974	14.93	2.10305e-50	2.36876e-48	NA	CYP21A1P	6	32005636	32008451	1	transcribed_unprocessed_pseudogene	cytochrome P450 family 21 subfamily A member 1, pseudogene [Source:HGNC Symbol;Acc:HGNC:2599]
ENSG00000101197	450.88	6.27815	0.266143	22.8552	1.29771e-115	1.16269e-112	79444	BIRC7	20	63235883	63240507	1	protein_coding	baculoviral IAP repeat containing 7 [Source:HGNC Symbol;Acc:HGNC:13702]
ENSG00000181741	107.897	6.27724	0.335711	17.7928	8.04068e-71	2.14175e-68	NA	FDX1P1	20	34475924	34476474	-1	processed_pseudogene	ferredoxin 1 pseudogene 1 [Source:HGNC Symbol;Acc:HGNC:3640]
ENSG00000268560	78.1755	6.26915	0.398079	14.6778	8.94681e-49	9.04362e-47	NA	AC010636.1	19	20611559	20615389	1	lincRNA
ENSG00000080031	1233.38	6.17024	0.31462	18.892	1.32749e-79	4.28955e-77	5794	PTPRH	19	55181248	55209506	-1	protein_coding	protein tyrosine phosphatase, receptor type H [Source:HGNC Symbol;Acc:HGNC:9672]
ENSG00000254416	93.7524	6.13239	0.519083	10.581	3.64949e-26	8.79403e-25	NA	AP000924.1	11	110355130	110406400	1	lincRNA
ENSG00000203985	41.4071	6.07441	0.468859	12.0273	2.55469e-33	1.06235e-31	388633	LDLRAD1	1	54007299	54018186	-1	protein_coding	low density lipoprotein receptor class A domain containing 1 [Source:HGNC Symbol;Acc:HGNC:32069]
ENSG00000230710	11.2409	6.07219	0.567294	10.3514	4.12238e-25	9.27582e-24	100874127	LINC00332	13	40181809	40189028	1	lincRNA	long intergenic non-protein coding RNA 332 [Source:HGNC Symbol;Acc:HGNC:42049]
ENSG00000137714	19473.8	6.07093	0.152751	39.2081	0	0	2230	FDX1	11	110429883	110464881	1	protein_coding	ferredoxin 1 [Source:HGNC Symbol;Acc:HGNC:3638]
ENSG00000116133	114931	6.0575	0.272236	21.7448	7.74271e-105	5.26264e-102	1718	DHCR24	1	54849633	54887218	-1	protein_coding	24-dehydrocholesterol reductase [Source:HGNC Symbol;Acc:HGNC:2859]
ENSG00000122711	14.6011	6.01681	0.584227	9.85851	6.29751e-23	1.15901e-21	27290	SPINK4	9	33218365	33248567	1	protein_coding	serine peptidase inhibitor, Kazal type 4 [Source:HGNC Symbol;Acc:HGNC:16646]
ENSG00000174156	135.132	6.00391	0.404037	13.6111	3.43937e-42	2.44742e-40	2940	GSTA3	6	52896639	52909685	-1	protein_coding	glutathione S-transferase alpha 3 [Source:HGNC Symbol;Acc:HGNC:4628]
ENSG00000162078	205.475	5.94301	0.27823	20.6711	6.30723e-95	3.27162e-92	124220	ZG16B	16	2830169	2839585	1	protein_coding	zymogen granule protein 16B [Source:HGNC Symbol;Acc:HGNC:30456]
ENSG00000170369	130.864	5.91894	0.718562	5.19527	2.04421e-07	6.86546e-07	1470	CST2	20	23823769	23826731	-1	protein_coding	cystatin SA [Source:HGNC Symbol;Acc:HGNC:2474]
ENSG00000234493	26.5743	5.89005	0.464942	11.685	1.52006e-31	5.54849e-30	101928941	RHOXF1P1	X	120010718	120015544	-1	transcribed_unprocessed_pseudogene	Rhox homeobox family member 1 pseudogene 1 [Source:HGNC Symbol;Acc:HGNC:51580]
ENSG00000259108	119.335	5.87123	0.772987	6.68706	2.27693e-11	1.2646e-10	NA	LINC01595	19	47863483	47865341	-1	lincRNA	long intergenic non-protein coding RNA 1595 [Source:HGNC Symbol;Acc:HGNC:51586]
ENSG00000162594	48.2337	5.75407	0.419621	12.6403	1.26532e-36	6.529e-35	149233	IL23R	1	67138907	67259979	1	protein_coding	interleukin 23 receptor [Source:HGNC Symbol;Acc:HGNC:19100]
ENSG00000233581	36.2864	5.734	0.605702	7.64093	2.15663e-14	1.68956e-13	NA	AC069155.1	2	216303325	216321737	1	antisense_RNA
ENSG00000159723	70.3419	5.72794	0.473616	11.0492	2.21242e-28	6.40368e-27	181	AGRP	16	67482571	67483813	-1	protein_coding	agouti related neuropeptide [Source:HGNC Symbol;Acc:HGNC:330]
ENSG00000228127	13.8861	5.70094	0.55605	9.50911	1.92306e-21	3.09685e-20	NA	LINC01649	1	115919350	115931561	1	lincRNA	long intergenic non-protein coding RNA 1649 [Source:HGNC Symbol;Acc:HGNC:52436]
ENSG00000269516	21.2743	5.68816	0.53084	9.78999	1.24301e-22	2.21529e-21	NA	CYP4F23P	19	15564074	15584709	1	transcribed_unprocessed_pseudogene	cytochrome P450 family 4 subfamily F member 23, pseudogene [Source:HGNC Symbol;Acc:HGNC:39944]
ENSG00000153002	416.934	5.68061	0.376281	14.6303	1.80094e-48	1.80195e-46	1360	CPB1	3	148791102	148860187	1	protein_coding	carboxypeptidase B1 [Source:HGNC Symbol;Acc:HGNC:2299]
ENSG00000119508	1543.13	5.66755	0.434194	11.794	4.19408e-32	1.61149e-30	8013	NR4A3	9	99821855	99866891	1	protein_coding	nuclear receptor subfamily 4 group A member 3 [Source:HGNC Symbol;Acc:HGNC:7982]
ENSG00000167080	35.5316	5.66711	0.491445	10.5638	4.38507e-26	1.04769e-24	124872	B4GALNT2	17	49132460	49176840	1	protein_coding	beta-1,4-N-acetyl-galactosaminyltransferase 2 [Source:HGNC Symbol;Acc:HGNC:24136]
ENSG00000257826	9.08576	5.64911	0.61583	8.53764	1.36991e-17	1.50766e-16	NA	AL133304.2	14	36061026	36067190	-1	lincRNA
ENSG00000236426	13.8214	5.62753	0.558986	9.45512	3.22657e-21	5.12069e-20	NA	AL583824.1	10	119330233	119336182	-1	antisense_RNA
ENSG00000204876	12.9079	5.62192	0.538551	10.1714	2.66178e-24	5.58747e-23	NA	AC021218.1	7	155962632	155966343	1	lincRNA
ENSG00000101977	556.146	5.59327	0.31001	17.8378	3.59564e-71	9.84355e-69	4168	MCF2	X	139581770	139708227	-1	protein_coding	MCF.2 cell line derived transforming sequence [Source:HGNC Symbol;Acc:HGNC:6940]
ENSG00000142511	32.7403	5.54815	0.53725	9.35859	8.08047e-21	1.22992e-19	2854	GPR32	19	50770464	50771732	1	protein_coding	G protein-coupled receptor 32 [Source:HGNC Symbol;Acc:HGNC:4487]
ENSG00000176654	13.564	5.54069	0.55336	9.63	5.97303e-22	1.01146e-20	NA	NANOGP1	12	7890801	7900140	1	transcribed_unprocessed_pseudogene	Nanog homeobox pseudogene 1 [Source:HGNC Symbol;Acc:HGNC:23099]
ENSG00000253356	46.9595	5.53847	0.454846	11.0725	1.70612e-28	4.99692e-27	NA	AC084024.3	8	38148741	38163772	1	antisense_RNA
ENSG00000180712	80.2004	5.535	0.396382	12.8101	1.43927e-37	7.96896e-36	NA	LINC02363	4	184340756	184353977	-1	lincRNA	long intergenic non-protein coding RNA 2363 [Source:HGNC Symbol;Acc:HGNC:53286]
ENSG00000100604	4277.72	5.45863	0.416122	13.612	3.39597e-42	2.42529e-40	1113	CHGA	14	92923080	92935293	1	protein_coding	chromogranin A [Source:HGNC Symbol;Acc:HGNC:1929]
ENSG00000242396	44.2661	5.45607	0.457385	10.9022	1.12526e-27	3.09346e-26	NA	AC096536.3	1	54886875	54888001	1	antisense_RNA
ENSG00000271579	36.395	5.37884	0.416438	11.988	4.108e-33	1.68693e-31	NA	AC078880.3	12	115299588	115300708	-1	lincRNA
ENSG00000205362	38.3175	5.37455	0.550658	8.8798	6.69807e-19	8.43076e-18	4489	MT1A	16	56638666	56640087	1	protein_coding	metallothionein 1A [Source:HGNC Symbol;Acc:HGNC:7393]
ENSG00000101638	1061.82	5.35523	0.258744	20.272	2.27064e-91	1.06563e-88	29906	ST8SIA5	18	46667821	46759257	-1	protein_coding	ST8 alpha-N-acetyl-neuraminide alpha-2,8-sialyltransferase 5 [Source:HGNC Symbol;Acc:HGNC:17827]
ENSG00000161509	240.829	5.35436	0.267524	19.4356	3.85671e-84	1.40777e-81	2905	GRIN2C	17	74842023	74861504	-1	protein_coding	glutamate ionotropic receptor NMDA type subunit 2C [Source:HGNC Symbol;Acc:HGNC:4587]
ENSG00000283095	9.70264	5.33765	0.558218	8.93721	3.99114e-19	5.13173e-18	NA	FP565171.1	10	131891640	131895297	1	lincRNA
ENSG00000196433	23.7403	5.33464	0.462987	10.7172	8.45454e-27	2.1784e-25	438	ASMT	X	1615001	1643081	1	protein_coding	acetylserotonin O-methyltransferase [Source:HGNC Symbol;Acc:HGNC:750]
ENSG00000123454	1338.44	5.30361	0.437426	12.3821	3.26707e-35	1.55926e-33	1621	DBH	9	133636360	133659344	1	protein_coding	dopamine beta-hydroxylase [Source:HGNC Symbol;Acc:HGNC:2689]
ENSG00000073060	25995.8	5.29886	0.257473	19.6831	3.0094e-86	1.2358e-83	949	SCARB1	12	124776856	124882668	-1	protein_coding	scavenger receptor class B member 1 [Source:HGNC Symbol;Acc:HGNC:1664]
ENSG00000173267	2929.09	5.28619	0.257491	20.1053	6.6372e-90	3.04246e-87	6623	SNCG	10	86958618	86963260	1	protein_coding	synuclein gamma [Source:HGNC Symbol;Acc:HGNC:11141]
ENSG00000229664	5.79519	5.20953	0.557368	9.13676	6.43545e-20	8.99002e-19	NA	AL137186.1	10	6025978	6036427	1	antisense_RNA
ENSG00000277749	13.4205	5.20468	0.543896	8.9212	4.61284e-19	5.90797e-18	NA	AC023300.2	15	74311516	74319688	-1	antisense_RNA
ENSG00000135409	661.454	5.20089	0.337688	14.7727	2.19796e-49	2.31679e-47	269	AMHR2	12	53423855	53431534	1	protein_coding	anti-Mullerian hormone receptor type 2 [Source:HGNC Symbol;Acc:HGNC:465]
ENSG00000036565	239.298	5.17115	0.397397	12.5051	6.99973e-36	3.48414e-34	6570	SLC18A1	8	20144855	20183206	-1	protein_coding	solute carrier family 18 member A1 [Source:HGNC Symbol;Acc:HGNC:10934]
ENSG00000227047	10.3027	5.16647	0.675728	6.15723	7.40293e-10	3.40774e-09	NA	AC012065.1	2	20499571	20501311	-1	lincRNA
ENSG00000240520	48.5959	5.16354	0.526541	8.35301	6.65427e-17	6.83137e-16	NA	UOX	1	84363706	84397831	-1	transcribed_unitary_pseudogene	urate oxidase (pseudogene) [Source:HGNC Symbol;Acc:HGNC:12575]
ENSG00000250535	68.7631	5.14878	0.424352	11.1068	1.16223e-28	3.4501e-27	NA	STK19B	6	32013270	32013787	1	unprocessed_pseudogene	serine/threonine kinase 19B (pseudogene) [Source:HGNC Symbol;Acc:HGNC:21668]
ENSG00000225546	5.76477	5.03709	0.605119	7.68916	1.481e-14	1.17378e-13	105375475	LINC02476	7	119704556	119907375	-1	lincRNA	long intergenic non-protein coding RNA 2476 [Source:HGNC Symbol;Acc:HGNC:53419]
ENSG00000111424	591.414	5.02498	0.273808	17.7579	1.49697e-70	3.93424e-68	7421	VDR	12	47841537	47943048	-1	protein_coding	vitamin D receptor [Source:HGNC Symbol;Acc:HGNC:12679]
ENSG00000225366	19.3666	5.01159	0.587346	7.40773	1.28476e-13	9.2313e-13	6998	TDGF1P3	X	110520312	110523021	1	transcribed_processed_pseudogene	teratocarcinoma-derived growth factor 1 pseudogene 3 [Source:HGNC Symbol;Acc:HGNC:11703]
ENSG00000142615	9.57001	4.98567	0.597314	7.16825	7.59604e-13	5.00922e-12	63036	CELA2A	1	15456728	15472091	1	protein_coding	chymotrypsin like elastase family member 2A [Source:HGNC Symbol;Acc:HGNC:24609]
ENSG00000267404	8.10039	4.9845	0.555389	8.44979	2.91817e-17	3.11087e-16	NA	AC023043.2	18	36273574	36274599	1	processed_pseudogene
ENSG00000023171	7381.14	4.98425	0.319912	14.8972	3.43654e-50	3.80548e-48	57476	GRAMD1B	11	123358428	123627774	1	protein_coding	GRAM domain containing 1B [Source:HGNC Symbol;Acc:HGNC:29214]
ENSG00000237836	71.1759	4.97508	0.294348	16.3188	7.25064e-60	1.31117e-57	NA	PHKA2-AS1	X	18890296	18894497	1	antisense_RNA	PHKA2 antisense RNA 1 [Source:HGNC Symbol;Acc:HGNC:44110]
ENSG00000228314	10.7714	4.95974	0.715832	5.80051	6.61149e-09	2.70427e-08	54055	CYP4F29P	21	13843133	13848364	-1	transcribed_unprocessed_pseudogene	cytochrome P450 family 4 subfamily F member 29, pseudogene [Source:HGNC Symbol;Acc:HGNC:2647]
ENSG00000232717	25.6093	4.9393	0.422872	10.8739	1.53558e-27	4.18065e-26	NA	TRIM51JP	2	95574899	95580764	1	unprocessed_pseudogene	tripartite motif-containing 51J, pseudogene [Source:HGNC Symbol;Acc:HGNC:43978]
ENSG00000104938	272.184	4.91861	0.452135	10.6227	2.33672e-26	5.78631e-25	10332	CLEC4M	19	7763149	7769605	1	protein_coding	C-type lectin domain family 4 member M [Source:HGNC Symbol;Acc:HGNC:13523]
ENSG00000105675	38.4315	4.90766	0.397962	11.5396	8.32668e-31	2.89466e-29	495	ATP4A	19	35550043	35563658	-1	protein_coding	ATPase H+/K+ transporting alpha subunit [Source:HGNC Symbol;Acc:HGNC:819]
ENSG00000265787	11.9921	4.87027	0.5349	8.5081	1.76806e-17	1.92542e-16	284233	CYP4F35P	18	14337423	14342524	1	transcribed_unprocessed_pseudogene	cytochrome P450 family 4 subfamily F member 35, pseudogene [Source:HGNC Symbol;Acc:HGNC:39954]
ENSG00000165181	29.7787	4.8684	0.391387	11.7019	1.24681e-31	4.60222e-30	158401	C9orf84	9	111686173	111795008	-1	protein_coding	chromosome 9 open reading frame 84 [Source:HGNC Symbol;Acc:HGNC:26535]
ENSG00000140961	538.794	4.86777	0.377249	12.0447	2.069e-33	8.67704e-32	29948	OSGIN1	16	83948282	83966332	1	protein_coding	oxidative stress induced growth inhibitor 1 [Source:HGNC Symbol;Acc:HGNC:30093]
ENSG00000177993	8.03659	4.82046	0.548626	8.21834	2.06344e-16	2.01949e-15	100874123	ZNRF3-AS1	22	29024999	29031476	-1	antisense_RNA	ZNRF3 antisense RNA 1 [Source:HGNC Symbol;Acc:HGNC:41927]
ENSG00000237674	5.87035	4.81752	0.624481	6.70412	2.02619e-11	1.13396e-10	NA	GSTA7P	6	52739590	52744656	-1	unprocessed_pseudogene	glutathione S-transferase alpha 7, pseudogene [Source:HGNC Symbol;Acc:HGNC:4631]
ENSG00000236013	16.7072	4.80124	0.531721	7.84081	4.47645e-15	3.76913e-14	100507477	AL138737.1	6	140067435	140093721	1	lincRNA
ENSG00000281655	9.82191	4.80042	0.550102	8.23238	1.83525e-16	1.80512e-15	NA	AP000851.2	11	102681310	102683913	1	lincRNA
ENSG00000257940	9.46631	4.79317	0.623144	6.30618	2.86011e-10	1.38481e-09	NA	AC079598.1	12	87816486	87817831	1	lincRNA
ENSG00000089199	2981.39	4.78805	0.387143	13.4179	4.75018e-41	3.21755e-39	1114	CHGB	20	5911430	5925361	1	protein_coding	chromogranin B [Source:HGNC Symbol;Acc:HGNC:1930]
ENSG00000239482	35.1883	4.78513	0.331961	13.8246	1.8101e-43	1.37756e-41	105374042	AC112487.1	3	112302478	112332791	1	lincRNA
ENSG00000104833	5555.16	4.75876	0.385512	13.2006	8.69795e-40	5.5305e-38	10382	TUBB4A	19	6494319	6502848	-1	protein_coding	tubulin beta 4A class IVa [Source:HGNC Symbol;Acc:HGNC:20774]
ENSG00000182631	25.3579	4.72929	0.623476	6.53198	6.49064e-11	3.40802e-10	51289	RXFP3	5	33936386	33938237	1	protein_coding	relaxin/insulin like family peptide receptor 3 [Source:HGNC Symbol;Acc:HGNC:24883]
ENSG00000226087	28.8007	4.72087	0.386259	11.5204	1.04102e-30	3.58733e-29	NA	AC073283.2	2	47225794	47239225	1	lincRNA
ENSG00000262769	5.9879	4.70909	0.577968	7.80415	5.99059e-15	4.96763e-14	NA	AC025627.1	17	19560111	19597922	-1	antisense_RNA
ENSG00000130164	17698.8	4.70647	0.237546	19.1402	1.16891e-81	3.97248e-79	3949	LDLR	19	11089362	11133816	1	protein_coding	low density lipoprotein receptor [Source:HGNC Symbol;Acc:HGNC:6547]
ENSG00000196273	10.1675	4.69791	0.505412	8.80353	1.3258e-18	1.62316e-17	283601	LINC00523	14	100657250	100676069	1	lincRNA	long intergenic non-protein coding RNA 523 [Source:HGNC Symbol;Acc:HGNC:20117]
ENSG00000232640	15.6527	4.68224	0.498171	8.49447	1.98846e-17	2.1571e-16	NA	AL354892.2	6	169725091	169725854	-1	antisense_RNA
ENSG00000087250	226.653	4.6813	0.415371	11.1238	9.61237e-29	2.88825e-27	4504	MT3	16	56589074	56591088	1	protein_coding	metallothionein 3 [Source:HGNC Symbol;Acc:HGNC:7408]
ENSG00000118156	136.995	4.68023	0.209203	22.0031	2.69166e-107	1.96501e-104	84215	ZNF541	19	47520685	47555856	-1	protein_coding	zinc finger protein 541 [Source:HGNC Symbol;Acc:HGNC:25294]
ENSG00000147378	54.0705	4.65261	0.536415	7.0536	1.74344e-12	1.09722e-11	89885	FATE1	X	151716035	151723194	1	protein_coding	fetal and adult testis expressed 1 [Source:HGNC Symbol;Acc:HGNC:24683]
ENSG00000182040	165.294	4.63821	0.374863	12.6074	1.92126e-36	9.86199e-35	124590	USH1G	17	74916084	74923256	-1	protein_coding	USH1 protein network component sans [Source:HGNC Symbol;Acc:HGNC:16356]
ENSG00000258717	7.1461	4.62321	0.545921	8.11747	4.7601e-16	4.48287e-15	NA	AL132711.1	14	100675930	100679884	-1	lincRNA
ENSG00000176532	146.842	4.61706	0.396043	11.3519	7.25375e-30	2.35162e-28	222171	PRR15	7	29563811	29567295	1	protein_coding	proline rich 15 [Source:HGNC Symbol;Acc:HGNC:22310]
ENSG00000163958	47.7391	4.61212	0.304091	14.6085	2.47816e-48	2.44235e-46	131540	ZDHHC19	3	196197449	196211437	-1	protein_coding	zinc finger DHHC-type containing 19 [Source:HGNC Symbol;Acc:HGNC:20713]
ENSG00000064205	17.9059	4.61045	0.492739	8.55468	1.182e-17	1.3089e-16	8839	WISP2	20	44714844	44728509	1	protein_coding	WNT1 inducible signaling pathway protein 2 [Source:HGNC Symbol;Acc:HGNC:12770]
ENSG00000204052	146.835	4.5996	0.314354	14.3238	1.55449e-46	1.4318e-44	221424	LRRC73	6	43506969	43510686	-1	protein_coding	leucine rich repeat containing 73 [Source:HGNC Symbol;Acc:HGNC:21375]
ENSG00000137960	639.644	4.58768	0.288829	15.5635	1.28773e-54	1.82607e-52	54810	GIPC2	1	77979542	78138449	1	protein_coding	GIPC PDZ domain containing family member 2 [Source:HGNC Symbol;Acc:HGNC:18177]
ENSG00000165462	125.845	4.56776	0.401484	11.5142	1.11956e-30	3.83119e-29	401	PHOX2A	11	72239077	72245664	-1	protein_coding	paired like homeobox 2a [Source:HGNC Symbol;Acc:HGNC:691]
ENSG00000170890	31.9906	4.56146	0.317904	13.8223	1.86945e-43	1.41726e-41	5319	PLA2G1B	12	120322111	120327789	-1	protein_coding	phospholipase A2 group IB [Source:HGNC Symbol;Acc:HGNC:9030]
ENSG00000283294	16.0997	4.53115	0.486416	8.70759	3.10412e-18	3.66159e-17	NA	AP005212.5	18	14225224	14342505	1	processed_transcript
ENSG00000075643	377.345	4.53098	0.292482	14.8433	7.68431e-50	8.32227e-48	55034	MOCOS	18	36187519	36272157	1	protein_coding	molybdenum cofactor sulfurase [Source:HGNC Symbol;Acc:HGNC:18234]
ENSG00000172782	87.639	4.53017	0.378994	11.7784	5.04121e-32	1.92572e-30	283985	FADS6	17	74877299	74893781	-1	protein_coding	fatty acid desaturase 6 [Source:HGNC Symbol;Acc:HGNC:30459]
ENSG00000243955	3532.62	4.5128	0.544215	9.97606	1.94024e-23	3.79406e-22	2938	GSTA1	6	52791664	52803910	-1	protein_coding	glutathione S-transferase alpha 1 [Source:HGNC Symbol;Acc:HGNC:4626]
ENSG00000161640	693.076	4.51275	0.317476	13.9328	4.00471e-44	3.17015e-42	114132	SIGLEC11	19	49948985	49961172	-1	protein_coding	sialic acid binding Ig like lectin 11 [Source:HGNC Symbol;Acc:HGNC:15622]
ENSG00000229425	29.405	4.50913	0.33679	12.7709	2.3828e-37	1.28326e-35	101927745	AJ009632.2	21	15370500	15627342	-1	lincRNA
ENSG00000229425	29.405	4.50913	0.33679	12.7709	2.3828e-37	1.28326e-35	105369302	AJ009632.2	21	15370500	15627342	-1	lincRNA
ENSG00000179715	363.996	4.50834	0.200516	22.1233	1.88785e-108	1.43121e-105	91523	PCED1B	12	47079603	47236662	1	protein_coding	PC-esterase domain containing 1B [Source:HGNC Symbol;Acc:HGNC:28255]
ENSG00000236054	19.2056	4.50757	0.508868	7.78851	6.78047e-15	5.60142e-14	NA	Z82246.1	22	32583300	32584204	1	antisense_RNA
ENSG00000168925	6.88899	4.50413	0.601364	6.5639	5.24168e-11	2.78713e-10	1504	CTRB1	16	75219000	75224924	1	protein_coding	chymotrypsinogen B1 [Source:HGNC Symbol;Acc:HGNC:2521]
ENSG00000139508	809.653	4.48277	0.281803	15.2049	3.28098e-52	3.99207e-50	283537	SLC46A3	13	28700064	28718970	-1	protein_coding	solute carrier family 46 member 3 [Source:HGNC Symbol;Acc:HGNC:27501]
ENSG00000239921	4.07688	4.45826	0.605605	7.08394	1.40108e-12	8.91437e-12	101927149	LINC01471	3	127480690	127537780	-1	lincRNA	long intergenic non-protein coding RNA 1471 [Source:HGNC Symbol;Acc:HGNC:51106]
ENSG00000111344	348.424	4.45247	0.43052	8.68872	3.66541e-18	4.27256e-17	8437	RASAL1	12	113098819	113136239	-1	protein_coding	RAS protein activator like 1 [Source:HGNC Symbol;Acc:HGNC:9873]
ENSG00000258679	7.72957	4.45204	0.567587	7.13678	9.55457e-13	6.23816e-12	NA	AC121758.1	12	56822985	56874268	1	transcribed_processed_pseudogene
ENSG00000245648	153.846	4.44849	0.23177	18.7158	3.6803e-78	1.17004e-75	101928100	AC022075.1	12	10363769	10398506	1	antisense_RNA
ENSG00000178795	3.65243	4.44704	0.572804	7.62047	2.52764e-14	1.96383e-13	220032	GDPD4	11	77216558	77301687	-1	protein_coding	glycerophosphodiester phosphodiesterase domain containing 4 [Source:HGNC Symbol;Acc:HGNC:24849]
ENSG00000198682	8807.32	4.44669	0.253477	16.8342	1.37096e-63	2.96956e-61	9060	PAPSS2	10	87659613	87747705	1	protein_coding	3'-phosphoadenosine 5'-phosphosulfate synthase 2 [Source:HGNC Symbol;Acc:HGNC:8604]
ENSG00000175344	311.55	4.44267	0.30033	14.1585	1.65512e-45	1.43088e-43	1139	CHRNA7	15	31923438	32173018	1	protein_coding	cholinergic receptor nicotinic alpha 7 subunit [Source:HGNC Symbol;Acc:HGNC:1960]
ENSG00000175344	311.55	4.44267	0.30033	14.1585	1.65512e-45	1.43088e-43	101929970	CHRNA7	15	31923438	32173018	1	protein_coding	cholinergic receptor nicotinic alpha 7 subunit [Source:HGNC Symbol;Acc:HGNC:1960]
ENSG00000260234	3.50841	4.43135	0.599271	7.23449	4.67291e-13	3.1479e-12	NA	AC020636.2	3	150882997	150941743	-1	protein_coding
ENSG00000215023	6.20021	4.42135	0.626337	6.34923	2.16396e-10	1.06475e-09	NA	AC131097.1	2	241800916	241801907	-1	antisense_RNA
ENSG00000160339	58.2978	4.41086	0.529776	8.53557	1.39467e-17	1.53065e-16	2220	FCN2	9	134880812	134887520	1	protein_coding	ficolin 2 [Source:HGNC Symbol;Acc:HGNC:3624]
ENSG00000173262	291.117	4.404	0.388221	11.0123	3.33475e-28	9.48502e-27	144195	SLC2A14	12	7812512	7891148	-1	protein_coding	solute carrier family 2 member 14 [Source:HGNC Symbol;Acc:HGNC:18301]
ENSG00000253574	4.79186	4.40196	0.591224	6.82949	8.52157e-12	4.97243e-11	NA	AC021744.1	8	139911238	139916620	1	antisense_RNA
ENSG00000232692	9.14316	4.39988	0.502931	8.2128	2.16096e-16	2.11179e-15	NA	AP001596.1	21	26378552	26471698	1	antisense_RNA
ENSG00000171246	1410.25	4.38386	0.416249	9.86438	5.93981e-23	1.10037e-21	4884	NPTX1	17	80467148	80477843	-1	protein_coding	neuronal pentraxin 1 [Source:HGNC Symbol;Acc:HGNC:7952]
ENSG00000176826	558.389	4.3674	0.319387	12.9799	1.59179e-38	9.39393e-37	360132	FKBP9P1	7	55681074	55713252	-1	transcribed_unprocessed_pseudogene	FK506 binding protein 9 pseudogene 1 [Source:HGNC Symbol;Acc:HGNC:23568]
ENSG00000226235	112.276	4.34995	0.459395	9.46944	2.81338e-21	4.49025e-20	284576	LEMD1-AS1	1	205373252	205387440	1	antisense_RNA	LEMD1 antisense RNA 1 [Source:HGNC Symbol;Acc:HGNC:44132]
ENSG00000155719	45.7873	4.33809	0.404095	10.0077	1.40922e-23	2.79447e-22	146183	OTOA	16	21678514	21760729	1	protein_coding	otoancorin [Source:HGNC Symbol;Acc:HGNC:16378]
ENSG00000180176	255.419	4.32679	0.33023	12.8636	7.21186e-38	4.08486e-36	7054	TH	11	2163929	2171877	-1	protein_coding	tyrosine hydroxylase [Source:HGNC Symbol;Acc:HGNC:11782]
ENSG00000171303	2300.71	4.32303	0.395737	10.7382	6.73387e-27	1.75339e-25	3777	KCNK3	2	26692690	26733420	1	protein_coding	potassium two pore domain channel subfamily K member 3 [Source:HGNC Symbol;Acc:HGNC:6278]
ENSG00000057252	7115.66	4.32228	0.177701	23.8511	9.87527e-126	1.14501e-122	6646	SOAT1	1	179293714	179358680	1	protein_coding	sterol O-acyltransferase 1 [Source:HGNC Symbol;Acc:HGNC:11177]
ENSG00000228792	5.16845	4.31505	0.603403	6.30812	2.82443e-10	1.36922e-09	NA	AL356310.1	1	211635906	211642867	-1	lincRNA
ENSG00000249978	8.92483	4.31324	0.500649	8.19654	2.47411e-16	2.40588e-15	NA	TRGV7	7	38335041	38335514	-1	TR_V_pseudogene	T-cell receptor gamma variable 7 (pseudogene) [Source:HGNC Symbol;Acc:HGNC:12293]
ENSG00000266200	4.1898	4.30927	0.608254	6.67626	2.45113e-11	1.35638e-10	5408	PNLIPRP2	10	116620953	116645143	1	polymorphic_pseudogene	pancreatic lipase related protein 2 (gene/pseudogene) [Source:HGNC Symbol;Acc:HGNC:9157]
ENSG00000231298	10.4468	4.30911	0.462639	8.72575	2.64421e-18	3.14165e-17	100216001	LINC00704	10	4650185	4678154	-1	lincRNA	long intergenic non-protein coding RNA 704 [Source:HGNC Symbol;Acc:HGNC:44678]
ENSG00000251586	5.95447	4.30489	0.611097	5.57093	2.53389e-08	9.57912e-08	NA	TET2-AS1	4	105171354	105178063	-1	antisense_RNA	TET2 antisense RNA 1 [Source:HGNC Symbol;Acc:HGNC:41125]
ENSG00000119915	75.4263	4.30282	0.294969	14.0132	1.2951e-44	1.0681e-42	83401	ELOVL3	10	102226328	102229589	1	protein_coding	ELOVL fatty acid elongase 3 [Source:HGNC Symbol;Acc:HGNC:18047]
ENSG00000151033	3.76342	4.27871	0.60225	6.4235	1.33175e-10	6.73598e-10	119180	LYZL2	10	30611779	30629762	-1	protein_coding	lysozyme like 2 [Source:HGNC Symbol;Acc:HGNC:29613]
ENSG00000241186	515.341	4.27666	0.368927	10.978	4.87519e-28	1.36692e-26	6997	TDGF1	3	46574534	46582463	1	protein_coding	teratocarcinoma-derived growth factor 1 [Source:HGNC Symbol;Acc:HGNC:11701]
ENSG00000072694	52.8821	4.27263	0.435147	8.88708	6.27386e-19	7.93227e-18	2213	FCGR2B	1	161663147	161678654	1	protein_coding	Fc fragment of IgG receptor IIb [Source:HGNC Symbol;Acc:HGNC:3618]
ENSG00000203963	6.12847	4.26593	0.518206	7.9998	1.24617e-15	1.11702e-14	400757	C1orf141	1	67092165	67231853	-1	protein_coding	chromosome 1 open reading frame 141 [Source:HGNC Symbol;Acc:HGNC:32044]
ENSG00000164089	66.2902	4.25226	0.489021	8.79546	1.42459e-18	1.73763e-17	64850	ETNPPL	4	108742040	108763054	-1	protein_coding	ethanolamine-phosphate phospho-lyase [Source:HGNC Symbol;Acc:HGNC:14404]
ENSG00000143851	522.504	4.25116	0.388332	10.6193	2.42431e-26	5.99452e-25	5778	PTPN7	1	202147013	202161588	-1	protein_coding	protein tyrosine phosphatase, non-receptor type 7 [Source:HGNC Symbol;Acc:HGNC:9659]
ENSG00000274214	3.86576	4.25089	0.629711	6.28823	3.21103e-10	1.54523e-09	NA	AP005212.3	18	14253548	14254075	1	processed_pseudogene
ENSG00000228723	4.06794	4.25064	0.679678	5.02253	5.09946e-07	1.622e-06	101927416	SRGAP3-AS2	3	9192493	9194453	1	antisense_RNA	SRGAP3 antisense RNA 2 [Source:HGNC Symbol;Acc:HGNC:40899]
ENSG00000140297	77.1432	4.24498	0.430914	9.89094	4.55729e-23	8.56328e-22	9245	GCNT3	15	59594875	59640239	1	protein_coding	glucosaminyl (N-acetyl) transferase 3, mucin type [Source:HGNC Symbol;Acc:HGNC:4205]
ENSG00000248099	16.014	4.24275	0.532681	7.31455	2.58252e-13	1.80575e-12	3640	INSL3	19	17816512	17821574	-1	protein_coding	insulin like 3 [Source:HGNC Symbol;Acc:HGNC:6086]
ENSG00000234262	6.73588	4.23716	0.660923	5.37252	7.76434e-08	2.7501e-07	NA	AL356867.1	1	153023962	153024260	1	unprocessed_pseudogene
ENSG00000178301	354.576	4.23253	0.197256	21.162	2.13951e-99	1.27794e-96	282679	AQP11	11	77589391	77610355	1	protein_coding	aquaporin 11 [Source:HGNC Symbol;Acc:HGNC:19940]
ENSG00000278952	109.912	4.22938	0.368874	10.9427	7.2023e-28	2.00232e-26	NA	AP003068.4	11	65118310	65119111	1	TEC
ENSG00000248323	3.45078	4.21889	0.583136	6.85105	7.33098e-12	4.31217e-11	100505994	LUCAT1	5	91303029	91314402	-1	lincRNA	lung cancer associated transcript 1 (non-protein coding) [Source:HGNC Symbol;Acc:HGNC:48498]
ENSG00000184481	4798.14	4.21273	0.203125	20.3685	3.18302e-92	1.53025e-89	4303	FOXO4	X	71096197	71103535	1	protein_coding	forkhead box O4 [Source:HGNC Symbol;Acc:HGNC:7139]
ENSG00000260466	6.84591	4.20465	0.555723	6.85082	7.34296e-12	4.31665e-11	NA	AC126696.2	16	87836532	87837663	1	antisense_RNA
ENSG00000119986	1024.22	4.19547	0.295602	13.2583	4.03867e-40	2.61862e-38	60370	AVPI1	10	97677424	97687323	-1	protein_coding	arginine vasopressin induced 1 [Source:HGNC Symbol;Acc:HGNC:30898]
ENSG00000178947	2551	4.19488	0.207027	19.9992	5.59212e-89	2.50514e-86	399668	SMIM10L2A	X	135421943	135428074	1	protein_coding	small integral membrane protein 10 like 2A [Source:HGNC Symbol;Acc:HGNC:34499]
ENSG00000272912	19.6626	4.19165	0.383503	10.3068	6.56756e-25	1.45453e-23	NA	AL356608.1	10	102914585	102915404	1	lincRNA
ENSG00000112303	134.409	4.18315	0.380355	10.8178	2.83463e-27	7.56067e-26	8875	VNN2	6	132743870	132763459	-1	protein_coding	vanin 2 [Source:HGNC Symbol;Acc:HGNC:12706]
ENSG00000272068	12.5012	4.17095	0.458516	8.52062	1.58704e-17	1.73308e-16	NA	AL365181.2	1	156637783	156641004	-1	lincRNA
ENSG00000133135	487.677	4.14966	0.369071	11.8817	1.47306e-32	5.87763e-31	79589	RNF128	X	106693794	106796993	1	protein_coding	ring finger protein 128, E3 ubiquitin protein ligase [Source:HGNC Symbol;Acc:HGNC:21153]
ENSG00000253671	14.0823	4.13594	0.396959	9.88707	4.73676e-23	8.89202e-22	NA	AC027117.1	8	17808941	17820868	1	processed_transcript
ENSG00000254551	10.3718	4.13176	0.502548	7.59692	3.03264e-14	2.32955e-13	NA	AP000873.3	11	83209431	83213379	-1	antisense_RNA
ENSG00000185559	33244.4	4.12758	0.369665	10.8176	2.84251e-27	7.57146e-26	8788	DLK1	14	100725705	100738224	1	protein_coding	delta like non-canonical Notch ligand 1 [Source:HGNC Symbol;Acc:HGNC:2907]
ENSG00000139344	546.133	4.09377	0.516573	8.91746	4.77126e-19	6.09898e-18	144193	AMDHD1	12	95943293	95968716	1	protein_coding	amidohydrolase domain containing 1 [Source:HGNC Symbol;Acc:HGNC:28577]
ENSG00000185002	56.1404	4.08942	0.430951	8.77135	1.76535e-18	2.13085e-17	222546	RFX6	6	116877212	116932163	1	protein_coding	regulatory factor X6 [Source:HGNC Symbol;Acc:HGNC:21478]
ENSG00000267924	10.8529	4.08555	0.638624	5.29595	1.184e-07	4.09035e-07	NA	AC139769.2	19	23817599	23874701	-1	lincRNA
ENSG00000149506	9.37944	4.06996	0.486951	7.59261	3.13534e-14	2.40563e-13	22917	ZP1	11	60867562	60875693	1	protein_coding	zona pellucida glycoprotein 1 [Source:HGNC Symbol;Acc:HGNC:13187]
ENSG00000091129	3160.44	4.04967	0.322676	13.2149	7.19648e-40	4.62052e-38	4897	NRCAM	7	108147623	108456717	-1	protein_coding	neuronal cell adhesion molecule [Source:HGNC Symbol;Acc:HGNC:7994]
ENSG00000271815	28.4989	4.0373	0.399139	9.36397	7.67993e-21	1.17257e-19	NA	AC008897.3	5	75363760	75364242	1	lincRNA
ENSG00000120457	1372.97	4.03632	0.354982	11.116	1.04874e-28	3.13214e-27	3762	KCNJ5	11	128891356	128921035	1	protein_coding	potassium voltage-gated channel subfamily J member 5 [Source:HGNC Symbol;Acc:HGNC:6266]
ENSG00000206113	21.9498	4.03409	0.384865	9.86517	5.89356e-23	1.09283e-21	402160	CFAP99	4	2418974	2462942	1	protein_coding	cilia and flagella associated protein 99 [Source:HGNC Symbol;Acc:HGNC:51180]
ENSG00000144406	441.361	4.02542	0.294335	13.7178	7.94934e-43	5.86851e-41	285175	UNC80	2	209771993	209999300	1	protein_coding	unc-80 homolog, NALCN channel complex subunit [Source:HGNC Symbol;Acc:HGNC:26582]
ENSG00000255173	24.7632	4.02495	0.422529	8.72724	2.60955e-18	3.10984e-17	NA	AP003068.3	11	65117157	65117458	1	antisense_RNA
ENSG00000138356	756.381	4.0171	0.307707	12.1501	5.73268e-34	2.53356e-32	316	AOX1	2	200585868	200677064	1	protein_coding	aldehyde oxidase 1 [Source:HGNC Symbol;Acc:HGNC:553]
ENSG00000275678	11.7236	3.99023	0.426662	8.85539	8.33914e-19	1.04165e-17	NA	AL133320.1	1	67121605	67123956	-1	sense_intronic
ENSG00000163694	2462.56	3.9886	0.304602	12.9641	1.95411e-38	1.14635e-36	54502	RBM47	4	40423267	40630875	-1	protein_coding	RNA binding motif protein 47 [Source:HGNC Symbol;Acc:HGNC:30358]
ENSG00000261821	39.0106	3.97648	0.344149	11.0239	2.93199e-28	8.38787e-27	NA	AC090826.2	15	74365435	74371211	1	antisense_RNA
ENSG00000115255	717.669	3.97127	0.282922	13.8796	8.42736e-44	6.51419e-42	92840	REEP6	19	1490747	1497927	1	protein_coding	receptor accessory protein 6 [Source:HGNC Symbol;Acc:HGNC:30078]
ENSG00000233355	8.40847	3.96589	0.476589	7.75776	8.64391e-15	7.06093e-14	100506915	CHRM3-AS2	1	239703381	239730465	-1	antisense_RNA	CHRM3 antisense RNA 2 [Source:HGNC Symbol;Acc:HGNC:43725]
ENSG00000132185	95.0546	3.96451	0.431339	8.10043	5.4766e-16	5.12336e-15	84824	FCRLA	1	161706972	161714352	1	protein_coding	Fc receptor like A [Source:HGNC Symbol;Acc:HGNC:18504]
ENSG00000164120	3176.33	3.96129	0.239637	16.1826	6.69491e-59	1.15757e-56	3248	HPGD	4	174490177	174523154	-1	protein_coding	hydroxyprostaglandin dehydrogenase 15-(NAD) [Source:HGNC Symbol;Acc:HGNC:5154]
ENSG00000052802	14851.7	3.95429	0.35752	10.9998	3.83018e-28	1.08161e-26	6307	MSMO1	4	165327623	165343160	1	protein_coding	methylsterol monooxygenase 1 [Source:HGNC Symbol;Acc:HGNC:10545]
ENSG00000115297	37.7982	3.95079	0.392116	9.5831	9.41734e-22	1.57043e-20	3196	TLX2	2	74513463	74517147	1	protein_coding	T-cell leukemia homeobox 2 [Source:HGNC Symbol;Acc:HGNC:5057]
ENSG00000157617	2916.23	3.94242	0.152222	25.6164	1.00138e-144	1.40987e-141	25966	C2CD2	21	41885112	41953890	-1	protein_coding	C2 calcium dependent domain containing 2 [Source:HGNC Symbol;Acc:HGNC:1266]
ENSG00000139549	63.1932	3.92314	0.219335	17.5293	8.5563e-69	2.10816e-66	50846	DHH	12	49089421	49094819	-1	protein_coding	desert hedgehog [Source:HGNC Symbol;Acc:HGNC:2865]
ENSG00000049247	25.3933	3.91791	0.513379	6.31667	2.67256e-10	1.29943e-09	10911	UTS2	1	7843083	7853512	-1	protein_coding	urotensin 2 [Source:HGNC Symbol;Acc:HGNC:12636]
ENSG00000275880	49.9061	3.90705	0.347307	10.3965	2.57303e-25	5.84971e-24	NA	AL139385.1	13	110613082	110616353	-1	antisense_RNA
ENSG00000255478	4.63756	3.89027	0.56604	6.40152	1.53842e-10	7.71204e-10	NA	AP000944.1	11	65367438	65375299	1	antisense_RNA
ENSG00000188488	3052.03	3.88328	0.501589	8.93067	4.23421e-19	5.43009e-18	5104	SERPINA5	14	94561442	94593120	1	protein_coding	serpin family A member 5 [Source:HGNC Symbol;Acc:HGNC:8723]
ENSG00000138039	35.0712	3.87969	0.335709	11.0912	1.38408e-28	4.07798e-27	3973	LHCGR	2	48686775	48755730	-1	protein_coding	luteinizing hormone/choriogonadotropin receptor [Source:HGNC Symbol;Acc:HGNC:6585]
ENSG00000186481	78.3225	3.87958	0.309961	12.0858	1.25495e-33	5.36579e-32	NA	ANKRD20A5P	18	14179097	14252140	1	transcribed_unprocessed_pseudogene	ankyrin repeat domain 20 family member A5, pseudogene [Source:HGNC Symbol;Acc:HGNC:33833]
ENSG00000139988	159.949	3.86916	0.47886	6.37279	1.85616e-10	9.20654e-10	145226	RDH12	14	67701886	67734452	1	protein_coding	retinol dehydrogenase 12 (all-trans/9-cis/11-cis) [Source:HGNC Symbol;Acc:HGNC:19977]
ENSG00000261448	7.09087	3.84834	0.527586	6.58966	4.40842e-11	2.36126e-10	102723692	AC109446.3	16	17134504	17138736	1	antisense_RNA
ENSG00000272405	60.7489	3.84254	0.357183	9.87006	5.61328e-23	1.0438e-21	NA	AL365181.3	1	156641666	156644887	-1	antisense_RNA
ENSG00000229953	14.2497	3.83099	0.473581	7.29164	3.06195e-13	2.11694e-12	NA	AL590666.2	1	156646507	156661424	-1	antisense_RNA
ENSG00000232517	21.8675	3.83092	0.361038	10.0449	9.67205e-24	1.93746e-22	NA	AC112198.2	5	54808210	54872551	-1	unitary_pseudogene
ENSG00000261924	36.2315	3.82037	0.387257	9.34646	9.0634e-21	1.37316e-19	NA	AC127496.1	17	80966239	80971213	-1	antisense_RNA
ENSG00000168348	42.9134	3.81886	0.445433	8.36182	6.17578e-17	6.35338e-16	84684	INSM2	14	35534042	35537054	1	protein_coding	INSM transcriptional repressor 2 [Source:HGNC Symbol;Acc:HGNC:17539]
ENSG00000156097	36.7345	3.81141	0.410649	9.14585	5.91617e-20	8.2881e-19	83873	GPR61	1	109539872	109548406	1	protein_coding	G protein-coupled receptor 61 [Source:HGNC Symbol;Acc:HGNC:13300]
ENSG00000197442	1156.71	3.8064	0.17899	21.0388	2.89509e-98	1.58514e-95	4217	MAP3K5	6	136557047	136792518	-1	protein_coding	mitogen-activated protein kinase kinase kinase 5 [Source:HGNC Symbol;Acc:HGNC:6857]
ENSG00000177679	364.377	3.80013	0.385884	10.2568	1.10333e-24	2.41107e-23	222183	SRRM3	7	76201900	76287288	1	protein_coding	serine/arginine repetitive matrix 3 [Source:HGNC Symbol;Acc:HGNC:26729]
ENSG00000170367	17.4547	3.79449	0.617293	4.34076	1.41992e-05	3.67441e-05	1473	CST5	20	23875935	23879750	-1	protein_coding	cystatin D [Source:HGNC Symbol;Acc:HGNC:2477]
ENSG00000165972	40.0769	3.78316	0.423833	8.4569	2.7457e-17	2.93495e-16	120935	CCDC38	12	95867048	95942974	-1	protein_coding	coiled-coil domain containing 38 [Source:HGNC Symbol;Acc:HGNC:26843]
ENSG00000102003	1285.67	3.78286	0.421236	9.55437	1.24338e-21	2.05091e-20	6855	SYP	X	49187804	49200259	-1	protein_coding	synaptophysin [Source:HGNC Symbol;Acc:HGNC:11506]
ENSG00000256196	10.6277	3.77956	0.408206	8.76151	1.92657e-18	2.31977e-17	NA	AP003721.1	11	60918469	60925397	-1	antisense_RNA
ENSG00000109132	273.802	3.77604	0.446857	9.47124	2.76554e-21	4.41747e-20	8929	PHOX2B	4	41744082	41748970	-1	protein_coding	paired like homeobox 2b [Source:HGNC Symbol;Acc:HGNC:9143]
ENSG00000260802	65.5327	3.74863	0.358248	10.061	8.21343e-24	1.66046e-22	NA	LINC00890	X	111511662	111522399	1	protein_coding	long intergenic non-protein coding RNA 890 [Source:HGNC Symbol;Acc:HGNC:48576]
ENSG00000141458	4143.2	3.73635	0.229835	15.7286	9.62579e-56	1.49397e-53	4864	NPC1	18	23506184	23586898	-1	protein_coding	NPC intracellular cholesterol transporter 1 [Source:HGNC Symbol;Acc:HGNC:7897]
ENSG00000236501	10.2614	3.73279	0.424598	8.54003	1.34189e-17	1.47765e-16	NA	AC074286.1	2	176990508	177164516	-1	lincRNA
ENSG00000203858	7.05765	3.72753	0.577165	5.66137	1.50171e-08	5.84638e-08	NA	HSD3BP2	1	119439001	119446086	1	unprocessed_pseudogene	hydroxy-delta-5-steroid dehydrogenase, 3 beta, pseudogene 2 [Source:HGNC Symbol;Acc:HGNC:5220]
ENSG00000214900	156.766	3.72637	0.386665	8.31567	9.12322e-17	9.25993e-16	283551	LINC01588	14	49927571	50092643	-1	lincRNA	long intergenic non-protein coding RNA 1588 [Source:HGNC Symbol;Acc:HGNC:27503]
ENSG00000245870	56.6571	3.72519	0.40069	9.22358	2.87334e-20	4.16138e-19	101927074	LINC00682	4	41872747	41882955	-1	lincRNA	long intergenic non-protein coding RNA 682 [Source:HGNC Symbol;Acc:HGNC:44466]
ENSG00000232073	6.81442	3.7139	0.518365	6.49268	8.43218e-11	4.37386e-10	NA	Z82198.2	22	33164063	33166439	1	antisense_RNA
ENSG00000251521	13.7297	3.71323	0.412699	8.37781	5.39229e-17	5.59997e-16	NA	IMPA1P1	8	81605569	81631134	-1	transcribed_unprocessed_pseudogene	inositol monophosphatase 1 pseudogene 1 [Source:HGNC Symbol;Acc:HGNC:33956]
ENSG00000211696	3.72687	3.71281	0.580731	6.00377	1.92792e-09	8.44661e-09	NA	TRGV8	7	38330343	38330935	-1	TR_V_gene	T-cell receptor gamma variable 8 [Source:HGNC Symbol;Acc:HGNC:12294]
ENSG00000266145	7.82919	3.71261	0.502457	6.98328	2.88374e-12	1.76253e-11	NA	AP001004.1	18	14222008	14222331	1	processed_pseudogene
ENSG00000223382	12.8582	3.71039	0.429809	7.95366	1.81079e-15	1.5927e-14	NA	LINC01778	1	30824228	30834431	1	lincRNA	long intergenic non-protein coding RNA 1778 [Source:HGNC Symbol;Acc:HGNC:52568]
ENSG00000080644	315.137	3.69946	0.296798	12.1242	7.86578e-34	3.43014e-32	1136	CHRNA3	15	78593052	78621295	-1	protein_coding	cholinergic receptor nicotinic alpha 3 subunit [Source:HGNC Symbol;Acc:HGNC:1957]
ENSG00000280087	9.55073	3.69641	0.477131	7.10595	1.195e-12	7.6775e-12	NA	AC011481.3	19	44909375	44914968	1	TEC
ENSG00000198624	2253.04	3.68885	0.35705	9.87752	5.21043e-23	9.71644e-22	26112	CCDC69	5	151181052	151224145	-1	protein_coding	coiled-coil domain containing 69 [Source:HGNC Symbol;Acc:HGNC:24487]
ENSG00000066248	695.307	3.68221	0.290809	12.5478	4.08533e-36	2.049e-34	25791	NGEF	2	232878686	233013272	-1	protein_coding	neuronal guanine nucleotide exchange factor [Source:HGNC Symbol;Acc:HGNC:7807]
ENSG00000145217	243.867	3.68194	0.408563	8.68952	3.63974e-18	4.24514e-17	10861	SLC26A1	4	979073	993440	-1	protein_coding	solute carrier family 26 member 1 [Source:HGNC Symbol;Acc:HGNC:10993]
ENSG00000170965	369.969	3.67983	0.330755	10.7229	7.94631e-27	2.0549e-25	10761	PLAC1	X	134565838	134764322	-1	protein_coding	placenta specific 1 [Source:HGNC Symbol;Acc:HGNC:9044]
ENSG00000171951	514.621	3.64762	0.405048	10.7618	5.21487e-27	1.36506e-25	7857	SCG2	2	223596940	223602503	-1	protein_coding	secretogranin II [Source:HGNC Symbol;Acc:HGNC:10575]
ENSG00000149809	3122.69	3.63481	0.308725	11.5716	5.73994e-31	2.01317e-29	7108	TM7SF2	11	65111845	65116384	1	protein_coding	transmembrane 7 superfamily member 2 [Source:HGNC Symbol;Acc:HGNC:11863]
ENSG00000054356	154.557	3.63054	0.404361	10.0197	1.24835e-23	2.48297e-22	5798	PTPRN	2	219289623	219309648	-1	protein_coding	protein tyrosine phosphatase, receptor type N [Source:HGNC Symbol;Acc:HGNC:9676]
ENSG00000237575	31.7082	3.61785	0.331487	10.3849	2.90492e-25	6.59664e-24	23615	PYY2	17	28226563	28228065	1	transcribed_unprocessed_pseudogene	peptide YY 2 (pseudogene) [Source:HGNC Symbol;Acc:HGNC:9749]
ENSG00000130203	14786.1	3.61249	0.372374	9.5149	1.81881e-21	2.93617e-20	348	APOE	19	44905754	44909393	1	protein_coding	apolipoprotein E [Source:HGNC Symbol;Acc:HGNC:613]
ENSG00000236008	34.8497	3.59754	0.343244	10.0538	8.84196e-24	1.78204e-22	101929567	LINC01814	2	8559833	8583792	-1	lincRNA	long intergenic non-protein coding RNA 1814 [Source:HGNC Symbol;Acc:HGNC:52618]
ENSG00000164326	42.4367	3.59651	0.421322	8.85344	8.48613e-19	1.05867e-17	9607	CARTPT	5	71719163	71721048	1	protein_coding	CART prepropeptide [Source:HGNC Symbol;Acc:HGNC:24323]
ENSG00000167580	531.045	3.59629	0.670184	6.1359	8.46789e-10	3.86725e-09	359	AQP2	12	49950741	49958881	1	protein_coding	aquaporin 2 [Source:HGNC Symbol;Acc:HGNC:634]
ENSG00000175535	9.81133	3.59109	0.407792	8.36956	5.78311e-17	5.98094e-16	5406	PNLIP	10	116545931	116567855	1	protein_coding	pancreatic lipase [Source:HGNC Symbol;Acc:HGNC:9155]
ENSG00000109854	597.157	3.58474	0.290552	11.5845	4.93835e-31	1.74132e-29	10553	HTATIP2	11	20363685	20383783	1	protein_coding	HIV-1 Tat interactive protein 2 [Source:HGNC Symbol;Acc:HGNC:16637]
ENSG00000133710	67.5632	3.58454	0.482982	6.27015	3.60703e-10	1.72443e-09	11005	SPINK5	5	148025683	148137289	1	protein_coding	serine peptidase inhibitor, Kazal type 5 [Source:HGNC Symbol;Acc:HGNC:15464]
ENSG00000176406	435.644	3.5734	0.345511	11.0841	1.49894e-28	4.40321e-27	9699	RIMS2	8	103500748	104256094	1	protein_coding	regulating synaptic membrane exocytosis 2 [Source:HGNC Symbol;Acc:HGNC:17283]
ENSG00000089057	5762.47	3.57267	0.164983	21.4346	6.35635e-102	3.91532e-99	9962	SLC23A2	20	4852356	5010293	-1	protein_coding	solute carrier family 23 member 2 [Source:HGNC Symbol;Acc:HGNC:10973]
ENSG00000214435	28.787	3.56544	0.340219	9.90272	4.05109e-23	7.64792e-22	57412	AS3MT	10	102869516	102901899	1	protein_coding	arsenite methyltransferase [Source:HGNC Symbol;Acc:HGNC:17452]
ENSG00000261762	19.8514	3.55965	0.37544	9.17336	4.58519e-20	6.50206e-19	NA	AC027228.2	15	78589123	78591276	-1	antisense_RNA
ENSG00000130988	599.63	3.55794	0.347915	10.1933	2.12474e-24	4.50815e-23	9104	RGN	X	47078355	47093314	1	protein_coding	regucalcin [Source:HGNC Symbol;Acc:HGNC:9989]
ENSG00000125148	1675.5	3.5519	0.434832	8.67945	3.97693e-18	4.61385e-17	4502	MT2A	16	56608199	56609497	1	protein_coding	metallothionein 2A [Source:HGNC Symbol;Acc:HGNC:7406]
ENSG00000241095	5.68778	3.54754	0.504024	6.4939	8.36431e-11	4.3398e-10	NA	CYP51A1P1	3	82806515	82808021	-1	processed_pseudogene	cytochrome P450 family 51 subfamily A member 1 pseudogene 1 [Source:HGNC Symbol;Acc:HGNC:20245]
ENSG00000127948	7213.46	3.54194	0.18378	18.9441	4.94013e-80	1.62292e-77	5447	POR	7	75899200	75986855	1	protein_coding	cytochrome p450 oxidoreductase [Source:HGNC Symbol;Acc:HGNC:9208]
ENSG00000178772	275.623	3.53994	0.555982	9.36776	7.40858e-21	1.1329e-19	1370	CPN2	3	194339765	194351328	-1	protein_coding	carboxypeptidase N subunit 2 [Source:HGNC Symbol;Acc:HGNC:2313]
ENSG00000268203	3.79621	3.52834	0.672186	4.66039	3.1561e-06	8.94978e-06	NA	AC010503.2	19	6494320	6494805	1	antisense_RNA
ENSG00000274624	12.3155	3.52709	0.416632	8.01908	1.06541e-15	9.63758e-15	NA	AC007671.1	12	22104491	22105320	-1	sense_intronic
ENSG00000168928	5.68636	3.52278	0.554373	5.63148	1.78667e-08	6.89717e-08	440387	CTRB2	16	75204096	75207185	-1	protein_coding	chymotrypsinogen B2 [Source:HGNC Symbol;Acc:HGNC:2522]
ENSG00000235665	11.2042	3.51898	0.506586	5.95138	2.65898e-09	1.1436e-08	339788	LINC00298	2	7922425	8278084	-1	lincRNA	long intergenic non-protein coding RNA 298 [Source:HGNC Symbol;Acc:HGNC:49257]
ENSG00000139410	293.1	3.51787	0.306416	11.2367	2.6921e-29	8.38294e-28	113675	SDSL	12	113422237	113438276	1	protein_coding	serine dehydratase like [Source:HGNC Symbol;Acc:HGNC:30404]
ENSG00000154269	410.549	3.51392	0.344128	9.52122	1.71162e-21	2.77221e-20	5169	ENPP3	6	131628442	131747418	1	protein_coding	ectonucleotide pyrophosphatase/phosphodiesterase 3 [Source:HGNC Symbol;Acc:HGNC:3358]
ENSG00000001630	401.687	3.51175	0.311053	11.0901	1.4009e-28	4.12137e-27	1595	CYP51A1	7	92112151	92142952	-1	protein_coding	cytochrome P450 family 51 subfamily A member 1 [Source:HGNC Symbol;Acc:HGNC:2649]
ENSG00000006659	7.86764	3.51107	0.510327	6.18475	6.22018e-10	2.88621e-09	56891	LGALS14	19	39704306	39709444	1	protein_coding	galectin 14 [Source:HGNC Symbol;Acc:HGNC:30054]
ENSG00000234224	44.605	3.50684	0.31707	10.7189	8.29821e-27	2.14092e-25	730130	TMEM229A	7	124030916	124033023	-1	protein_coding	transmembrane protein 229A [Source:HGNC Symbol;Acc:HGNC:37279]
ENSG00000263120	3.32342	3.50333	0.604847	5.52443	3.30555e-08	1.23168e-07	NA	AC004584.3	17	56982749	56985104	1	sense_intronic
ENSG00000139438	916.233	3.49437	0.214256	16.1915	5.79265e-59	1.01662e-56	84915	FAM222A	12	109714228	109770507	1	protein_coding	family with sequence similarity 222 member A [Source:HGNC Symbol;Acc:HGNC:25915]
ENSG00000278035	30.8088	3.49183	0.31552	10.4634	1.27242e-25	2.95066e-24	NA	AL121895.2	20	36233851	36234297	1	lincRNA
ENSG00000231083	6.24594	3.48929	0.598169	5.19448	2.05293e-07	6.89358e-07	NA	AC011747.1	2	8600892	8622942	-1	lincRNA
ENSG00000112149	2511.97	3.48555	0.266075	12.4331	1.72833e-35	8.34979e-34	9308	CD83	6	14117256	14136918	1	protein_coding	CD83 molecule [Source:HGNC Symbol;Acc:HGNC:1703]
ENSG00000172893	5368.21	3.48139	0.308717	10.8736	1.54052e-27	4.1883e-26	1717	DHCR7	11	71428193	71452868	-1	protein_coding	7-dehydrocholesterol reductase [Source:HGNC Symbol;Acc:HGNC:2860]
ENSG00000168993	370.188	3.48066	0.312713	11.0075	3.51624e-28	9.97246e-27	10815	CPLX1	4	784957	826198	-1	protein_coding	complexin 1 [Source:HGNC Symbol;Acc:HGNC:2309]
ENSG00000229308	12.5886	3.48013	0.427397	7.14497	9.00148e-13	5.89267e-12	NA	AC010737.1	Y	4036497	4100320	1	lincRNA
ENSG00000235026	98.806	3.47664	0.259209	13.2347	5.53398e-40	3.56472e-38	389023	DPP10-AS1	2	115130935	115161343	-1	antisense_RNA	DPP10 antisense RNA 1 [Source:HGNC Symbol;Acc:HGNC:40941]
ENSG00000233621	68.3628	3.47097	0.225465	15.005	6.81051e-51	7.75965e-49	728431	LINC01137	1	37454879	37474411	-1	antisense_RNA	long intergenic non-protein coding RNA 1137 [Source:HGNC Symbol;Acc:HGNC:49453]
ENSG00000053524	132.59	3.46551	0.327908	10.7155	8.61338e-27	2.21354e-25	23101	MCF2L2	3	183178043	183428778	-1	protein_coding	MCF.2 cell line derived transforming sequence-like 2 [Source:HGNC Symbol;Acc:HGNC:30319]
ENSG00000167094	10.2319	3.45437	0.379199	8.69059	3.60557e-18	4.20778e-17	158248	TTC16	9	127716066	127731600	1	protein_coding	tetratricopeptide repeat domain 16 [Source:HGNC Symbol;Acc:HGNC:26536]
ENSG00000178146	22.0047	3.45178	0.399782	8.09292	5.82525e-16	5.43148e-15	NA	AL672207.1	X	101778969	101780538	-1	processed_pseudogene
ENSG00000113161	11938	3.45023	0.285282	12.188	3.60389e-34	1.60353e-32	3156	HMGCR	5	75336329	75362104	1	protein_coding	3-hydroxy-3-methylglutaryl-CoA reductase [Source:HGNC Symbol;Acc:HGNC:5006]
ENSG00000012504	265.463	3.44566	0.520935	8.74283	2.27347e-18	2.72416e-17	9971	NR1H4	12	100473708	100564413	1	protein_coding	nuclear receptor subfamily 1 group H member 4 [Source:HGNC Symbol;Acc:HGNC:7967]
ENSG00000170293	392.169	3.44445	0.215337	15.7175	1.14764e-55	1.76727e-53	152189	CMTM8	3	32238679	32370325	1	protein_coding	CKLF like MARVEL transmembrane domain containing 8 [Source:HGNC Symbol;Acc:HGNC:19179]
ENSG00000185686	11.5401	3.43033	0.433103	7.72168	1.14805e-14	9.21762e-14	23532	PRAME	22	22547701	22559361	-1	protein_coding	preferentially expressed antigen in melanoma [Source:HGNC Symbol;Acc:HGNC:9336]
ENSG00000008394	2511.58	3.43023	0.318538	10.3323	5.03562e-25	1.12792e-23	4257	MGST1	12	16347142	16609259	1	protein_coding	microsomal glutathione S-transferase 1 [Source:HGNC Symbol;Acc:HGNC:7061]
ENSG00000165521	318.771	3.42481	0.287909	12.1119	9.13163e-34	3.97337e-32	161436	EML5	14	88612431	88792752	-1	protein_coding	echinoderm microtubule associated protein like 5 [Source:HGNC Symbol;Acc:HGNC:18197]
ENSG00000189420	152.043	3.41475	0.17156	19.674	3.6053e-86	1.39341e-83	139735	ZFP92	X	153418322	153426481	1	protein_coding	ZFP92 zinc finger protein [Source:HGNC Symbol;Acc:HGNC:12865]
ENSG00000140368	71.7285	3.40734	0.28028	11.6936	1.37422e-31	5.06303e-30	9051	PSTPIP1	15	76993359	77037332	1	protein_coding	proline-serine-threonine phosphatase interacting protein 1 [Source:HGNC Symbol;Acc:HGNC:9580]
ENSG00000236289	4.85434	3.4071	0.534187	5.82102	5.84902e-09	2.40789e-08	NA	GACAT3	2	16050427	16085801	1	lincRNA	gastric cancer associated transcript 3 (non-protein coding) [Source:HGNC Symbol;Acc:HGNC:50847]
ENSG00000231824	4.53838	3.39989	0.511979	6.23497	4.51872e-10	2.13371e-09	642597	AKAIN1	18	5145285	5197503	-1	protein_coding	A-kinase anchor inhibitor 1 [Source:HGNC Symbol;Acc:HGNC:28285]
ENSG00000265096	34.2027	3.38903	0.493216	6.45595	1.07539e-10	5.49575e-10	100507410	C1QTNF1-AS1	17	79019209	79027655	-1	antisense_RNA	C1QTNF1 antisense RNA 1 [Source:HGNC Symbol;Acc:HGNC:44351]
ENSG00000237643	2.62096	3.38605	0.698038	3.33786	0.000844254	0.00166245	NA	AL365226.2	6	70394887	70399417	1	lincRNA
ENSG00000133433	158.316	3.38206	0.354066	8.79197	1.46957e-18	1.78917e-17	653689	GSTT2B	22	23957414	23961186	-1	protein_coding	glutathione S-transferase theta 2B (gene/pseudogene) [Source:HGNC Symbol;Acc:HGNC:33437]
ENSG00000231367	11.8612	3.37638	0.375125	8.53694	1.37822e-17	1.51512e-16	NA	AC011247.1	2	38406719	38515740	-1	lincRNA
ENSG00000271984	8.51778	3.37027	0.437722	7.08872	1.35355e-12	8.63147e-12	NA	AL008726.1	20	45892694	45893419	-1	antisense_RNA
ENSG00000230666	6.40099	3.36753	0.445922	7.1228	1.05757e-12	6.86395e-12	388550	CEACAM22P	19	44537058	44620821	-1	transcribed_unprocessed_pseudogene	carcinoembryonic antigen related cell adhesion molecule 22, pseudogene [Source:HGNC Symbol;Acc:HGNC:38029]
ENSG00000278771	4.90121	3.36612	0.726057	3.00799	0.00262979	0.00475036	378707	RN7SL3	14	49853616	49853914	-1	misc_RNA	RNA, 7SL, cytoplasmic 3 [Source:HGNC Symbol;Acc:HGNC:23135]
ENSG00000042286	507.756	3.36308	0.195834	16.7906	2.85945e-63	6.06049e-61	84883	AIFM2	10	70098223	70132934	-1	protein_coding	apoptosis inducing factor, mitochondria associated 2 [Source:HGNC Symbol;Acc:HGNC:21411]
ENSG00000272908	18.2855	3.36247	0.485884	6.45306	1.09614e-10	5.59307e-10	NA	AC006033.2	7	38326070	38329643	-1	lincRNA
ENSG00000231317	8.18131	3.3618	0.571771	5.22399	1.75105e-07	5.92327e-07	NA	AC091812.1	7	55656768	55678490	-1	unprocessed_pseudogene
ENSG00000151176	5183.99	3.35926	0.16679	19.9018	3.92342e-88	1.64541e-85	196463	PLBD2	12	113358566	113391625	1	protein_coding	phospholipase B domain containing 2 [Source:HGNC Symbol;Acc:HGNC:27283]
ENSG00000122375	11.6019	3.35402	0.531005	4.66402	3.10091e-06	8.80467e-06	94233	OPN4	10	86654557	86666848	1	protein_coding	opsin 4 [Source:HGNC Symbol;Acc:HGNC:14449]
ENSG00000198133	324.712	3.35354	0.36539	9.37271	7.06927e-21	1.08607e-19	161145	TMEM229B	14	67447084	67533739	-1	protein_coding	transmembrane protein 229B [Source:HGNC Symbol;Acc:HGNC:20130]
ENSG00000144410	40.6314	3.35324	0.39073	7.88692	3.09743e-15	2.64988e-14	130749	CPO	2	206939554	206969474	1	protein_coding	carboxypeptidase O [Source:HGNC Symbol;Acc:HGNC:21011]
ENSG00000139725	896.77	3.35184	0.15642	21.1542	2.52514e-99	1.42209e-96	54509	RHOF	12	121777754	121803403	-1	protein_coding	ras homolog family member F, filopodia associated [Source:HGNC Symbol;Acc:HGNC:15703]
ENSG00000173237	3.1593	3.35146	0.591223	4.83025	1.36363e-06	4.06697e-06	254439	C11orf86	11	66975277	66977004	1	protein_coding	chromosome 11 open reading frame 86 [Source:HGNC Symbol;Acc:HGNC:34442]
ENSG00000130208	1791.82	3.34846	0.479933	8.04915	8.33703e-16	7.64331e-15	341	APOC1	19	44914247	44919349	1	protein_coding	apolipoprotein C1 [Source:HGNC Symbol;Acc:HGNC:607]
ENSG00000248429	102.14	3.33873	0.252529	12.8737	6.32638e-38	3.60402e-36	285505	AC098679.1	4	158170752	158202877	1	antisense_RNA
ENSG00000225387	17.2191	3.3361	0.345678	9.18531	4.10362e-20	5.84863e-19	NA	AL591896.1	1	18385829	18388514	1	lincRNA
ENSG00000115705	31.4971	3.33189	0.365302	8.64666	5.30284e-18	6.077e-17	7173	TPO	2	1374223	1543711	1	protein_coding	thyroid peroxidase [Source:HGNC Symbol;Acc:HGNC:12015]
ENSG00000196566	4.75373	3.32245	0.559037	5.21759	1.81263e-07	6.11795e-07	NA	AL138767.1	10	87610163	87660003	-1	antisense_RNA
ENSG00000226800	27.5531	3.31406	0.335495	9.22128	2.93573e-20	4.23928e-19	404665	CACTIN-AS1	19	3607247	3613930	1	antisense_RNA	CACTIN antisense RNA 1 [Source:HGNC Symbol;Acc:HGNC:31391]
ENSG00000103375	5.56568	3.30185	0.525077	5.538	3.05948e-08	1.14578e-07	343	AQP8	16	25215731	25228940	1	protein_coding	aquaporin 8 [Source:HGNC Symbol;Acc:HGNC:642]
ENSG00000261068	24.2856	3.30067	0.369044	8.65863	4.77459e-18	5.49399e-17	NA	AL512274.1	6	42092233	42094259	-1	lincRNA
ENSG00000123572	6170.41	3.2971	0.397341	7.79764	6.30757e-15	5.2195e-14	203447	NRK	X	105822543	105958610	1	protein_coding	Nik related kinase [Source:HGNC Symbol;Acc:HGNC:25391]
ENSG00000128218	23.2996	3.28943	0.4341	6.91433	4.70068e-12	2.8137e-11	29802	VPREB3	22	23752743	23754468	-1	protein_coding	V-set pre-B cell surrogate light chain 3 [Source:HGNC Symbol;Acc:HGNC:12710]
ENSG00000227053	9.50889	3.28565	0.426868	7.22066	5.17359e-13	3.46859e-12	102724094	AC105446.1	7	101014320	101017608	-1	antisense_RNA
ENSG00000067064	7659	3.27982	0.299773	10.6089	2.70939e-26	6.65894e-25	3422	IDI1	10	1039908	1049170	-1	protein_coding	isopentenyl-diphosphate delta isomerase 1 [Source:HGNC Symbol;Acc:HGNC:5387]
ENSG00000089060	1249.19	3.27543	0.155659	20.7986	4.45739e-96	2.37459e-93	80024	SLC8B1	12	113298759	113359493	-1	protein_coding	solute carrier family 8 member B1 [Source:HGNC Symbol;Acc:HGNC:26175]
ENSG00000065833	988.716	3.2623	0.297266	10.3775	3.13821e-25	7.10187e-24	4199	ME1	6	83210389	83431071	-1	protein_coding	malic enzyme 1 [Source:HGNC Symbol;Acc:HGNC:6983]
ENSG00000262172	6.10916	3.24429	0.465824	6.41512	1.40717e-10	7.08834e-10	NA	AC116025.2	17	79991944	79992841	-1	sense_intronic
ENSG00000108179	4655.81	3.23839	0.185525	17.1149	1.1491e-65	2.60343e-63	10105	PPIF	10	79347469	79355337	1	protein_coding	peptidylprolyl isomerase F [Source:HGNC Symbol;Acc:HGNC:9259]
ENSG00000095397	899.68	3.23002	0.20522	15.4517	7.34311e-54	9.77974e-52	25861	WHRN	9	114402080	114505450	-1	protein_coding	whirlin [Source:HGNC Symbol;Acc:HGNC:16361]
ENSG00000213430	21.6196	3.22238	0.276359	11.283	1.59165e-29	5.04389e-28	NA	HSPD1P1	5	21882585	21884310	1	processed_pseudogene	heat shock protein family D (Hsp60) member 1 pseudogene 1 [Source:HGNC Symbol;Acc:HGNC:35133]
ENSG00000128564	145.879	3.222	0.442823	7.3566	1.88657e-13	1.33284e-12	7425	VGF	7	101162509	101165593	-1	protein_coding	VGF nerve growth factor inducible [Source:HGNC Symbol;Acc:HGNC:12684]
ENSG00000188582	192.542	3.21735	0.458305	8.99954	2.26654e-19	2.99236e-18	344838	PAQR9	3	142949164	142963682	-1	protein_coding	progestin and adipoQ receptor family member 9 [Source:HGNC Symbol;Acc:HGNC:30131]
ENSG00000114771	418.701	3.21555	0.526221	7.31662	2.54295e-13	1.77871e-12	13	AADAC	3	151814037	151828488	1	protein_coding	arylacetamide deacetylase [Source:HGNC Symbol;Acc:HGNC:17]
ENSG00000250358	8.37612	3.21055	0.460599	6.61247	3.77972e-11	2.04339e-10	NA	LINC02200	5	112628436	112632100	1	lincRNA	long intergenic non-protein coding RNA 2200 [Source:HGNC Symbol;Acc:HGNC:53066]
ENSG00000154252	17.7049	3.20332	0.412109	7.61944	2.54783e-14	1.97796e-13	64090	GAL3ST2	2	241776825	241804208	1	protein_coding	galactose-3-O-sulfotransferase 2 [Source:HGNC Symbol;Acc:HGNC:24869]
ENSG00000163467	6.45823	3.18472	0.432112	6.92491	4.36268e-12	2.62013e-11	128229	TSACC	1	156337314	156346995	1	protein_coding	TSSK6 activating cochaperone [Source:HGNC Symbol;Acc:HGNC:30636]
ENSG00000144381	33666.5	3.18413	0.157286	19.9446	1.66881e-88	7.30975e-86	3329	HSPD1	2	197486581	197516737	-1	protein_coding	heat shock protein family D (Hsp60) member 1 [Source:HGNC Symbol;Acc:HGNC:5261]
ENSG00000274002	5.90588	3.1835	0.448681	6.79588	1.07654e-11	6.21005e-11	NA	AL135999.3	14	23619201	23620012	1	lincRNA
ENSG00000154930	2550.55	3.17515	0.23333	13.408	5.4306e-41	3.66584e-39	84532	ACSS1	20	25006230	25058980	-1	protein_coding	acyl-CoA synthetase short chain family member 1 [Source:HGNC Symbol;Acc:HGNC:16091]
ENSG00000234817	13.3294	3.17229	0.338463	8.95698	3.33689e-19	4.34148e-18	100507506	AL136309.2	6	4136072	4157385	1	lincRNA
ENSG00000254585	1621.49	3.15647	0.229726	13.5053	1.45483e-41	9.95697e-40	54551	MAGEL2	15	23643544	23647841	-1	protein_coding	MAGE family member L2 [Source:HGNC Symbol;Acc:HGNC:6814]
ENSG00000196972	658.221	3.15467	0.23354	13.0792	4.32847e-39	2.62519e-37	644596	SMIM10L2B	X	135094987	135098634	-1	protein_coding	small integral membrane protein 10 like 2B [Source:HGNC Symbol;Acc:HGNC:34500]
ENSG00000103534	110.862	3.15408	0.362754	8.3054	9.94802e-17	1.0045e-15	79838	TMC5	16	19410496	19499113	1	protein_coding	transmembrane channel like 5 [Source:HGNC Symbol;Acc:HGNC:22999]
ENSG00000075426	3100.81	3.15219	0.314304	9.74916	1.86009e-22	3.27944e-21	2355	FOSL2	2	28392448	28417312	1	protein_coding	FOS like 2, AP-1 transcription factor subunit [Source:HGNC Symbol;Acc:HGNC:3798]
ENSG00000253477	13.6374	3.15081	0.529953	7.72068	1.15708e-14	9.28258e-14	NA	AC012213.1	8	103483398	103501676	-1	antisense_RNA
ENSG00000281832	2.87276	3.14772	0.60113	4.39425	1.11157e-05	2.91746e-05	441177	LINC00602	6	165987551	165989615	1	lincRNA	long intergenic non-protein coding RNA 602 [Source:HGNC Symbol;Acc:HGNC:43917]
ENSG00000088367	7531.32	3.14496	0.229245	13.5079	1.40433e-41	9.64488e-40	2036	EPB41L1	20	36091504	36232799	1	protein_coding	erythrocyte membrane protein band 4.1 like 1 [Source:HGNC Symbol;Acc:HGNC:3378]
ENSG00000165995	786.003	3.13583	0.319879	9.43129	4.05083e-21	6.37746e-20	783	CACNB2	10	18140677	18541869	1	protein_coding	calcium voltage-gated channel auxiliary subunit beta 2 [Source:HGNC Symbol;Acc:HGNC:1402]
ENSG00000114650	6871.79	3.13568	0.123224	25.2382	1.52458e-140	2.0034e-137	22937	SCAP	3	47413694	47477126	-1	protein_coding	SREBF chaperone [Source:HGNC Symbol;Acc:HGNC:30634]
ENSG00000108932	85.7439	3.13493	0.296754	10.2282	1.48226e-24	3.18841e-23	9120	SLC16A6	17	68267026	68291267	-1	protein_coding	solute carrier family 16 member 6 [Source:HGNC Symbol;Acc:HGNC:10927]
ENSG00000171877	568.491	3.13432	0.433624	7.46005	8.64921e-14	6.33066e-13	84978	FRMD5	15	43870761	44195252	-1	protein_coding	FERM domain containing 5 [Source:HGNC Symbol;Acc:HGNC:28214]
ENSG00000163898	128.831	3.13344	0.430161	7.49143	6.81259e-14	5.04254e-13	200879	LIPH	3	185506262	185552613	-1	protein_coding	lipase H [Source:HGNC Symbol;Acc:HGNC:18483]
ENSG00000215559	4.58517	3.13157	0.807835	2.97927	0.00288937	0.00518078	391267	ANKRD20A11P	21	13909574	13980437	-1	transcribed_unprocessed_pseudogene	ankyrin repeat domain 20 family member A11, pseudogene [Source:HGNC Symbol;Acc:HGNC:42024]
ENSG00000143028	263.671	3.13131	0.328251	8.90964	5.11996e-19	6.52778e-18	284612	SYPL2	1	109466628	109482137	1	protein_coding	synaptophysin like 2 [Source:HGNC Symbol;Acc:HGNC:27638]
ENSG00000242104	7.03169	3.13064	0.430431	6.86107	6.83481e-12	4.03961e-11	NA	AC092978.1	3	141660536	141729405	1	transcribed_unitary_pseudogene
ENSG00000260552	26.5617	3.12379	0.361848	8.03685	9.21801e-16	8.40019e-15	101927809	AC023043.1	18	36179996	36187448	-1	antisense_RNA
ENSG00000127530	21.0591	3.12319	0.48861	5.58047	2.39871e-08	9.10125e-08	26664	OR7C1	19	14789260	14835376	-1	protein_coding	olfactory receptor family 7 subfamily C member 1 [Source:HGNC Symbol;Acc:HGNC:8373]
ENSG00000108551	567.634	3.11137	0.431061	6.10205	1.04719e-09	4.72986e-09	51655	RASD1	17	17494437	17496395	-1	protein_coding	ras related dexamethasone induced 1 [Source:HGNC Symbol;Acc:HGNC:15828]
ENSG00000260066	3.03067	3.10893	0.597244	4.78934	1.67328e-06	4.93816e-06	NA	AC112176.1	5	1725149	1728172	1	lincRNA
ENSG00000069482	65.625	3.09864	0.376058	8.10966	5.076e-16	4.76443e-15	51083	GAL	11	68683779	68691175	1	protein_coding	galanin and GMAP prepropeptide [Source:HGNC Symbol;Acc:HGNC:4114]
ENSG00000115540	4272.9	3.09643	0.248559	11.9	1.18395e-32	4.74324e-31	25843	MOB4	2	197515571	197553699	1	protein_coding	MOB family member 4, phocein [Source:HGNC Symbol;Acc:HGNC:17261]
ENSG00000142494	765.269	3.08779	0.451733	6.05708	1.38615e-09	6.17734e-09	55244	SLC47A1	17	19495385	19579034	1	protein_coding	solute carrier family 47 member 1 [Source:HGNC Symbol;Acc:HGNC:25588]
ENSG00000085563	263.132	3.07845	0.340002	9.25452	2.15185e-20	3.16059e-19	5243	ABCB1	7	87503633	87713323	-1	protein_coding	ATP binding cassette subfamily B member 1 [Source:HGNC Symbol;Acc:HGNC:40]
ENSG00000142178	103.263	3.07685	0.711276	3.78529	0.000153529	0.000339146	150094	SIK1	21	43414515	43427128	-1	protein_coding	salt inducible kinase 1 [Source:HGNC Symbol;Acc:HGNC:11142]
ENSG00000226124	36.7437	3.07409	0.285042	10.4511	1.44857e-25	3.34734e-24	348751	FTCDNL1	2	199760544	199851173	-1	protein_coding	formiminotransferase cyclodeaminase N-terminal like [Source:HGNC Symbol;Acc:HGNC:48661]
ENSG00000150787	1391.96	3.07194	0.172271	17.5261	9.0624e-69	2.2053e-66	5805	PTS	11	112226365	112269955	1	protein_coding	6-pyruvoyltetrahydropterin synthase [Source:HGNC Symbol;Acc:HGNC:9689]
ENSG00000274818	60.6202	3.06207	0.218768	13.6702	1.53061e-42	1.11328e-40	NA	AC004825.2	14	70906657	70907111	-1	lincRNA
ENSG00000005486	3411.34	3.06077	0.187786	15.9915	1.46401e-57	2.44551e-55	57414	RHBDD2	7	75842602	75888926	1	protein_coding	rhomboid domain containing 2 [Source:HGNC Symbol;Acc:HGNC:23082]
ENSG00000163072	691.602	3.05536	0.194187	15.5051	3.20589e-54	4.45009e-52	115677	NOSTRIN	2	168786539	168865514	1	protein_coding	nitric oxide synthase trafficking [Source:HGNC Symbol;Acc:HGNC:20203]
ENSG00000169752	67.8798	3.05348	0.214591	13.9659	2.51574e-44	2.03228e-42	145957	NRG4	15	75935969	76059795	-1	protein_coding	neuregulin 4 [Source:HGNC Symbol;Acc:HGNC:29862]
ENSG00000007216	20.544	3.04791	0.44658	6.37287	1.85517e-10	9.20626e-10	9058	SLC13A2	17	28473293	28497781	1	protein_coding	solute carrier family 13 member 2 [Source:HGNC Symbol;Acc:HGNC:10917]
ENSG00000236790	15.221	3.04633	0.371815	7.66221	1.82756e-14	1.43977e-13	NA	LINC00299	2	8007771	8383621	-1	lincRNA	long intergenic non-protein coding RNA 299 [Source:HGNC Symbol;Acc:HGNC:27940]
ENSG00000275223	17.677	3.04018	0.316542	9.23699	2.53534e-20	3.70728e-19	NA	AL121906.2	20	33655701	33656423	-1	lincRNA
ENSG00000233392	30.7199	3.03409	0.448883	6.63858	3.16725e-11	1.7284e-10	200772	AC104809.2	2	240954617	240967451	-1	processed_transcript
ENSG00000229951	5.37405	3.0307	0.499043	5.74092	9.41616e-09	3.77931e-08	403150	FLJ31356	2	28384409	28394672	-1	antisense_RNA	uncharacterized protein FLJ31356 [Source:NCBI gene;Acc:403150]
ENSG00000261340	13.8512	3.01516	0.383922	7.38759	1.49516e-13	1.06586e-12	106456574	LINC01616	11	29980113	29982392	-1	lincRNA	long intergenic non-protein coding RNA 1616 [Source:HGNC Symbol;Acc:HGNC:51900]
ENSG00000165548	242.005	3.0135	0.382264	7.98665	1.3865e-15	1.23662e-14	57156	TMEM63C	14	77116568	77259495	1	protein_coding	transmembrane protein 63C [Source:HGNC Symbol;Acc:HGNC:23787]
ENSG00000155754	68.7108	3.01264	0.216039	13.6746	1.44061e-42	1.0517e-40	151254	C2CD6	2	201487425	201619178	-1	protein_coding	C2 calcium dependent domain containing 6 [Source:HGNC Symbol;Acc:HGNC:14438]
ENSG00000148082	374.675	3.01149	0.331589	9.32406	1.11971e-20	1.6835e-19	53358	SHC3	9	89005771	89178767	-1	protein_coding	SHC adaptor protein 3 [Source:HGNC Symbol;Acc:HGNC:18181]
ENSG00000133063	14.1962	3.01116	0.465077	5.3851	7.24044e-08	2.57518e-07	1118	CHIT1	1	203212827	203273641	-1	protein_coding	chitinase 1 [Source:HGNC Symbol;Acc:HGNC:1936]
ENSG00000113389	5126.15	3.00923	0.254312	11.5174	1.07765e-30	3.70709e-29	4883	NPR3	5	32689070	32791724	1	protein_coding	natriuretic peptide receptor 3 [Source:HGNC Symbol;Acc:HGNC:7945]
ENSG00000262580	289.027	3.00747	0.267528	10.9388	7.52267e-28	2.0855e-26	NA	AC087741.1	17	80200673	80205949	-1	antisense_RNA
ENSG00000156711	1071.11	3.00404	0.235437	12.7837	2.02327e-37	1.09864e-35	5603	MAPK13	6	36127809	36144524	1	protein_coding	mitogen-activated protein kinase 13 [Source:HGNC Symbol;Acc:HGNC:6875]
ENSG00000070729	32.2732	2.99976	0.407294	8.31452	9.21203e-17	9.34153e-16	1258	CNGB1	16	57882340	57971116	-1	protein_coding	cyclic nucleotide gated channel beta 1 [Source:HGNC Symbol;Acc:HGNC:2151]
ENSG00000204851	825.23	2.99929	0.275866	10.8651	1.68983e-27	4.55654e-26	57469	PNMA8B	19	46486906	46496498	-1	protein_coding	paraneoplastic Ma antigen family member 8B [Source:HGNC Symbol;Acc:HGNC:29206]
ENSG00000266304	3.43068	2.99766	0.657018	3.62595	0.000287897	0.00060816	NA	LIVAR	18	70335929	70337310	-1	lincRNA	liver cell viability associated lncRNA [Source:HGNC Symbol;Acc:HGNC:53130]
ENSG00000136999	2450.94	2.99241	0.354163	7.9703	1.58283e-15	1.40032e-14	4856	NOV	8	119416306	119424353	1	protein_coding	nephroblastoma overexpressed [Source:HGNC Symbol;Acc:HGNC:7885]
ENSG00000147912	974.043	2.98655	0.109182	27.1598	1.9389e-162	4.24642e-159	26267	FBXO10	9	37510892	37576349	-1	protein_coding	F-box protein 10 [Source:HGNC Symbol;Acc:HGNC:13589]
ENSG00000135094	6.07545	2.98085	0.522275	5.22255	1.76479e-07	5.96772e-07	10993	SDS	12	113392445	113426301	-1	protein_coding	serine dehydratase [Source:HGNC Symbol;Acc:HGNC:10691]
ENSG00000138413	6638.71	2.97297	0.19156	15.3509	3.4943e-53	4.50171e-51	3417	IDH1	2	208236227	208266074	-1	protein_coding	isocitrate dehydrogenase (NADP(+)) 1, cytosolic [Source:HGNC Symbol;Acc:HGNC:5382]
ENSG00000217442	3.90869	2.97296	0.544976	4.8021	1.57008e-06	4.64821e-06	644186	SYCE3	22	50551112	50562905	-1	protein_coding	synaptonemal complex central element protein 3 [Source:HGNC Symbol;Acc:HGNC:35245]
ENSG00000237595	6.66353	2.9727	0.458528	5.85402	4.79834e-09	1.99452e-08	NA	AL161937.2	20	50162765	50166102	-1	lincRNA
ENSG00000025423	54.2747	2.97022	0.272286	10.5418	5.54298e-26	1.31636e-24	8630	HSD17B6	12	56752161	56787790	1	protein_coding	hydroxysteroid 17-beta dehydrogenase 6 [Source:HGNC Symbol;Acc:HGNC:23316]
ENSG00000163888	175.666	2.96825	0.520499	7.16045	8.04137e-13	5.29227e-12	94032	CAMK2N2	3	184259213	184261463	-1	protein_coding	calcium/calmodulin dependent protein kinase II inhibitor 2 [Source:HGNC Symbol;Acc:HGNC:24197]
ENSG00000163803	358.917	2.96528	0.30841	8.7251	2.65941e-18	3.15781e-17	151056	PLB1	2	28457145	28643788	1	protein_coding	phospholipase B1 [Source:HGNC Symbol;Acc:HGNC:30041]
ENSG00000115919	150.16	2.96022	0.418156	7.43473	1.04784e-13	7.59617e-13	8942	KYNU	2	142877498	143055832	1	protein_coding	kynureninase [Source:HGNC Symbol;Acc:HGNC:6469]
ENSG00000170899	5616.54	2.95734	0.191561	15.181	4.72732e-52	5.68172e-50	2941	GSTA4	6	52977948	52995378	-1	protein_coding	glutathione S-transferase alpha 4 [Source:HGNC Symbol;Acc:HGNC:4629]
ENSG00000128918	7027.52	2.94723	0.38694	7.33203	2.26689e-13	1.59183e-12	8854	ALDH1A2	15	57953424	58497866	-1	protein_coding	aldehyde dehydrogenase 1 family member A2 [Source:HGNC Symbol;Acc:HGNC:15472]
ENSG00000162896	8.61938	2.94607	0.404757	7.027	2.11019e-12	1.31211e-11	5284	PIGR	1	206928518	206946466	-1	protein_coding	polymeric immunoglobulin receptor [Source:HGNC Symbol;Acc:HGNC:8968]
ENSG00000268297	50.0632	2.94388	0.393001	7.29497	2.98733e-13	2.07117e-12	NA	CLEC4GP1	19	7787549	7790621	1	unprocessed_pseudogene	C-type lectin domain family 4 member G pseudogene 1 [Source:HGNC Symbol;Acc:HGNC:33502]
ENSG00000103034	2413.92	2.93983	0.395472	7.53618	4.83947e-14	3.64087e-13	65009	NDRG4	16	58462846	58513628	1	protein_coding	NDRG family member 4 [Source:HGNC Symbol;Acc:HGNC:14466]
ENSG00000118596	926.281	2.93948	0.230337	12.6105	1.84768e-36	9.50902e-35	9194	SLC16A7	12	59596067	59789855	1	protein_coding	solute carrier family 16 member 7 [Source:HGNC Symbol;Acc:HGNC:10928]
ENSG00000129757	6323.34	2.93762	0.176313	16.4263	1.23969e-60	2.32719e-58	1028	CDKN1C	11	2883213	2885881	-1	protein_coding	cyclin dependent kinase inhibitor 1C [Source:HGNC Symbol;Acc:HGNC:1786]
ENSG00000172366	488.748	2.93696	0.26296	10.8285	2.52296e-27	6.74763e-26	84331	MCRIP2	16	636817	648474	1	protein_coding	MAPK regulated corepressor interacting protein 2 [Source:HGNC Symbol;Acc:HGNC:14142]
ENSG00000172366	488.748	2.93696	0.26296	10.8285	2.52296e-27	6.74763e-26	100287175	MCRIP2	16	636817	648474	1	protein_coding	MAPK regulated corepressor interacting protein 2 [Source:HGNC Symbol;Acc:HGNC:14142]
ENSG00000270112	16.624	2.93362	0.307828	9.23871	2.49494e-20	3.65362e-19	NA	AC090241.2	18	46756487	46764408	1	processed_transcript
ENSG00000139832	469.794	2.92754	0.25351	11.1364	8.33807e-29	2.52849e-27	55647	RAB20	13	110523066	110561733	-1	protein_coding	RAB20, member RAS oncogene family [Source:HGNC Symbol;Acc:HGNC:18260]
ENSG00000178607	1173.75	2.92378	0.203118	14.0535	7.32925e-45	6.1738e-43	2081	ERN1	17	64039142	64130819	-1	protein_coding	endoplasmic reticulum to nucleus signaling 1 [Source:HGNC Symbol;Acc:HGNC:3449]
ENSG00000253309	6.0344	2.92167	0.486623	5.62502	1.85485e-08	7.145e-08	647174	SERPINE3	13	51335773	51364735	1	protein_coding	serpin family E member 3 [Source:HGNC Symbol;Acc:HGNC:24774]
ENSG00000101331	645.296	2.91864	0.266906	10.6026	2.8974e-26	7.0857e-25	140706	CCM2L	20	32010450	32032180	1	protein_coding	CCM2 like scaffolding protein [Source:HGNC Symbol;Acc:HGNC:16153]
ENSG00000259867	14.7025	2.91784	0.383179	6.62474	3.47865e-11	1.88996e-10	NA	AC105411.1	16	80155053	80563135	-1	antisense_RNA
ENSG00000115841	400.777	2.90986	0.176587	16.2396	2.64785e-59	4.7447e-57	151393	RMDN2	2	37923187	38067142	1	protein_coding	regulator of microtubule dynamics 2 [Source:HGNC Symbol;Acc:HGNC:26567]
ENSG00000165905	396.885	2.90938	0.370063	8.00771	1.16867e-15	1.05234e-14	120071	LARGE2	11	45921621	45929096	1	protein_coding	LARGE xylosyl- and glucuronyltransferase 2 [Source:HGNC Symbol;Acc:HGNC:16522]
ENSG00000141293	108.023	2.90738	0.286103	9.86359	5.9868e-23	1.10596e-21	8631	SKAP1	17	48133440	48430275	-1	protein_coding	src kinase associated phosphoprotein 1 [Source:HGNC Symbol;Acc:HGNC:15605]
ENSG00000268555	51.6031	2.90594	0.369937	7.5114	5.84973e-14	4.36758e-13	NA	AC123912.4	19	21570822	21587322	-1	lincRNA
ENSG00000058866	105.83	2.9056	0.316198	8.82746	1.07079e-18	1.32328e-17	1608	DGKG	3	186105668	186362237	-1	protein_coding	diacylglycerol kinase gamma [Source:HGNC Symbol;Acc:HGNC:2853]
ENSG00000115541	3728.68	2.90544	0.187728	15.066	2.70953e-51	3.16021e-49	3336	HSPE1	2	197499994	197503457	1	protein_coding	heat shock protein family E (Hsp10) member 1 [Source:HGNC Symbol;Acc:HGNC:5269]
ENSG00000124762	1258.44	2.9051	0.296847	9.10568	8.57285e-20	1.18167e-18	1026	CDKN1A	6	36676460	36687339	1	protein_coding	cyclin dependent kinase inhibitor 1A [Source:HGNC Symbol;Acc:HGNC:1784]
ENSG00000112972	11863.1	2.90365	0.33206	9.00517	2.15325e-19	2.85042e-18	3157	HMGCS1	5	43289395	43313512	-1	protein_coding	3-hydroxy-3-methylglutaryl-CoA synthase 1 [Source:HGNC Symbol;Acc:HGNC:5007]
ENSG00000224846	37.4729	2.90067	0.316151	8.61117	7.23158e-18	8.18734e-17	NA	AL133351.1	6	2989722	2999134	-1	antisense_RNA
ENSG00000233588	10.7859	2.89872	0.435922	6.3865	1.6973e-10	8.46022e-10	NA	CYP51A1P2	13	28722386	28724021	-1	processed_pseudogene	cytochrome P450 family 51 subfamily A member 1 pseudogene 2 [Source:HGNC Symbol;Acc:HGNC:20251]
ENSG00000135406	181.659	2.89343	0.381137	7.90653	2.64665e-15	2.27808e-14	5630	PRPH	12	49293252	49298686	1	protein_coding	peripherin [Source:HGNC Symbol;Acc:HGNC:9461]
ENSG00000139899	170.731	2.89168	0.215893	13.1036	3.14163e-39	1.91717e-37	643866	CBLN3	14	24426532	24430954	-1	protein_coding	cerebellin 3 precursor [Source:HGNC Symbol;Acc:HGNC:20146]
ENSG00000006638	225.483	2.88785	0.244174	11.4885	1.50796e-30	5.08961e-29	6915	TBXA2R	19	3594506	3606840	-1	protein_coding	thromboxane A2 receptor [Source:HGNC Symbol;Acc:HGNC:11608]
ENSG00000230131	6.31149	2.88776	0.450631	5.87441	4.24343e-09	1.77622e-08	NA	AL160290.2	10	123356450	123517708	1	lincRNA
ENSG00000151117	425.586	2.88742	0.184874	15.3498	3.55531e-53	4.55057e-51	144110	TMEM86A	11	18693122	18704785	1	protein_coding	transmembrane protein 86A [Source:HGNC Symbol;Acc:HGNC:26890]
ENSG00000166856	116.83	2.88508	0.373475	7.84067	4.48164e-15	3.77189e-14	11318	GPR182	12	56994446	56998441	1	protein_coding	G protein-coupled receptor 182 [Source:HGNC Symbol;Acc:HGNC:13708]
ENSG00000262528	19.3084	2.88107	0.326432	8.50975	1.74314e-17	1.89933e-16	NA	AL022341.2	16	654611	656194	-1	antisense_RNA
ENSG00000278384	1.61026	2.88083	0.838413	2.89964	0.00373592	0.00658098	NA	AL354822.1	GL000218.1	51867	54893	-1	protein_coding
ENSG00000235631	3.29763	2.88075	0.534663	4.73376	2.20396e-06	6.39328e-06	378925	RNF148	7	122701664	122702967	-1	protein_coding	ring finger protein 148 [Source:HGNC Symbol;Acc:HGNC:22411]
ENSG00000023330	3321.63	2.87802	0.217857	12.776	2.23326e-37	1.20602e-35	211	ALAS1	3	52198086	52214327	1	protein_coding	5'-aminolevulinate synthase 1 [Source:HGNC Symbol;Acc:HGNC:396]
ENSG00000155886	74.7943	2.87681	0.358608	8.32083	8.735e-17	8.87961e-16	25769	SLC24A2	9	19507452	19786928	-1	protein_coding	solute carrier family 24 member 2 [Source:HGNC Symbol;Acc:HGNC:10976]
ENSG00000115290	570.082	2.87361	0.318247	8.86934	7.35803e-19	9.22022e-18	2888	GRB14	2	164492812	164621848	-1	protein_coding	growth factor receptor bound protein 14 [Source:HGNC Symbol;Acc:HGNC:4565]
ENSG00000101986	1185.32	2.87273	0.119694	23.7888	4.36485e-125	4.77975e-122	215	ABCD1	X	153724868	153744762	1	protein_coding	ATP binding cassette subfamily D member 1 [Source:HGNC Symbol;Acc:HGNC:61]
ENSG00000165863	489.454	2.86394	0.19768	14.1786	1.243e-45	1.09397e-43	143379	C10orf82	10	116663696	116670264	-1	protein_coding	chromosome 10 open reading frame 82 [Source:HGNC Symbol;Acc:HGNC:28500]
ENSG00000228594	476.735	2.85959	0.179662	15.7064	1.36728e-55	2.05729e-53	643988	FNDC10	1	1598012	1600096	-1	protein_coding	fibronectin type III domain containing 10 [Source:HGNC Symbol;Acc:HGNC:42951]
ENSG00000005187	1566.55	2.85608	0.343625	7.92399	2.3001e-15	1.99548e-14	6296	ACSM3	16	20610243	20797581	1	protein_coding	acyl-CoA synthetase medium chain family member 3 [Source:HGNC Symbol;Acc:HGNC:10522]
ENSG00000123892	553.518	2.85335	0.249198	11.1588	6.48775e-29	1.9888e-27	23682	RAB38	11	88113242	88175467	-1	protein_coding	RAB38, member RAS oncogene family [Source:HGNC Symbol;Acc:HGNC:9776]
ENSG00000103546	90.6945	2.85071	0.372221	7.83874	4.55084e-15	3.82849e-14	6530	SLC6A2	16	55655604	55706192	1	protein_coding	solute carrier family 6 member 2 [Source:HGNC Symbol;Acc:HGNC:11048]
ENSG00000185909	2605.44	2.85042	0.14419	19.5036	1.02347e-84	3.80634e-82	200942	KLHDC8B	3	49171611	49176486	1	protein_coding	kelch domain containing 8B [Source:HGNC Symbol;Acc:HGNC:28557]
ENSG00000125434	156.521	2.8486	0.178214	15.7548	6.36794e-56	1.00415e-53	399512	SLC25A35	17	8287763	8295343	-1	protein_coding	solute carrier family 25 member 35 [Source:HGNC Symbol;Acc:HGNC:31921]
ENSG00000240929	5.95841	2.84595	0.434117	6.16805	6.91389e-10	3.19081e-09	NA	HIST2H2BB	1	143875171	143904650	-1	transcribed_unprocessed_pseudogene	histone cluster 2 H2B family member b (pseudogene) [Source:HGNC Symbol;Acc:HGNC:20654]
ENSG00000261325	3.59615	2.84566	0.544183	5.61817	1.92995e-08	7.41833e-08	100507534	LINC02192	16	47849314	47887130	-1	lincRNA	long intergenic non-protein coding RNA 2192 [Source:HGNC Symbol;Acc:HGNC:53054]
ENSG00000254109	21.0387	2.8423	0.278947	9.74656	1.90831e-22	3.35546e-21	100128750	RBPMS-AS1	8	30382119	30385401	-1	antisense_RNA	RBPMS antisense RNA 1 [Source:HGNC Symbol;Acc:HGNC:48721]
ENSG00000152642	1747.15	2.83546	0.169946	16.4452	9.07517e-61	1.7367e-58	23171	GPD1L	3	32105689	32168713	1	protein_coding	glycerol-3-phosphate dehydrogenase 1 like [Source:HGNC Symbol;Acc:HGNC:28956]
ENSG00000117971	242.017	2.83526	0.267381	10.3255	5.40465e-25	1.20783e-23	1143	CHRNB4	15	78624119	78727754	-1	protein_coding	cholinergic receptor nicotinic beta 4 subunit [Source:HGNC Symbol;Acc:HGNC:1964]
ENSG00000119973	17.9791	2.82456	0.449565	6.64855	2.95988e-11	1.61927e-10	2834	PRLHR	10	118589989	118595699	-1	protein_coding	prolactin releasing hormone receptor [Source:HGNC Symbol;Acc:HGNC:4464]
ENSG00000259353	11.6997	2.82122	0.361668	7.36535	1.76681e-13	1.25092e-12	NA	AC090515.4	15	58856831	58865063	-1	antisense_RNA
ENSG00000229644	48.9009	2.8203	0.401688	6.78912	1.12821e-11	6.49667e-11	NA	NAMPTP1	10	36521721	36524234	-1	processed_pseudogene	nicotinamide phosphoribosyltransferase pseudogene 1 [Source:HGNC Symbol;Acc:HGNC:17633]
ENSG00000187772	415.134	2.80822	0.289365	9.58335	9.39471e-22	1.56799e-20	389421	LIN28B	6	104936616	105083332	1	protein_coding	lin-28 homolog B [Source:HGNC Symbol;Acc:HGNC:32207]
ENSG00000121064	2320.44	2.80125	0.219781	12.3094	8.0583e-35	3.74616e-33	59342	SCPEP1	17	56978105	57006768	1	protein_coding	serine carboxypeptidase 1 [Source:HGNC Symbol;Acc:HGNC:29507]
ENSG00000251429	5.40229	2.80076	0.468241	5.50679	3.65444e-08	1.35374e-07	NA	AC098679.3	4	158270378	158278676	1	transcribed_processed_pseudogene
ENSG00000271830	7.54178	2.78872	0.488894	6.01004	1.85479e-09	8.14432e-09	NA	AC012213.4	8	103481266	103481619	-1	lincRNA
ENSG00000129991	606.091	2.78175	0.51732	6.53193	6.49275e-11	3.40822e-10	7137	TNNI3	19	55151767	55157773	-1	protein_coding	troponin I3, cardiac type [Source:HGNC Symbol;Acc:HGNC:11947]
ENSG00000165449	3422.36	2.77936	0.207466	13.0587	5.66574e-39	3.39445e-37	220963	SLC16A9	10	59650761	59736002	-1	protein_coding	solute carrier family 16 member 9 [Source:HGNC Symbol;Acc:HGNC:23520]
ENSG00000176485	333.911	2.77907	0.174816	15.5527	1.52605e-54	2.14857e-52	11145	PLA2G16	11	63573195	63616883	-1	protein_coding	phospholipase A2 group XVI [Source:HGNC Symbol;Acc:HGNC:17825]
ENSG00000123689	316.691	2.7765	0.290066	9.13277	6.67698e-20	9.31422e-19	50486	G0S2	1	209675420	209676388	1	protein_coding	G0/G1 switch 2 [Source:HGNC Symbol;Acc:HGNC:30229]
ENSG00000116771	212.471	2.77616	0.383807	7.58182	3.40731e-14	2.60417e-13	79814	AGMAT	1	15572353	15585110	-1	protein_coding	agmatinase [Source:HGNC Symbol;Acc:HGNC:18407]
ENSG00000204044	23.0779	2.77574	0.305236	8.79517	1.42835e-18	1.74114e-17	100128028	SLC12A5-AS1	20	46013500	46022073	-1	antisense_RNA	SLC12A5 and MMP9 antisense RNA 1 [Source:HGNC Symbol;Acc:HGNC:53143]
ENSG00000224945	21.292	2.77564	0.283273	9.50451	2.00992e-21	3.23409e-20	NA	AL353150.1	9	89088604	89109934	-1	sense_intronic
ENSG00000267498	7.93324	2.77124	0.425973	5.84219	5.152e-09	2.13477e-08	105372352	AC007786.1	19	29213235	29215815	1	lincRNA
ENSG00000113763	101.377	2.77093	0.35395	8.24605	1.63715e-16	1.61916e-15	90249	UNC5A	5	176810477	176880895	1	protein_coding	unc-5 netrin receptor A [Source:HGNC Symbol;Acc:HGNC:12567]
ENSG00000141639	967.728	2.77092	0.357397	7.41908	1.17935e-13	8.51195e-13	5596	MAPK4	18	50560078	50731824	1	protein_coding	mitogen-activated protein kinase 4 [Source:HGNC Symbol;Acc:HGNC:6878]
ENSG00000278928	40.5975	2.77042	0.372905	7.31356	2.60164e-13	1.81783e-12	NA	AC136621.1	16	55704119	55706422	1	TEC
ENSG00000237352	5.58109	2.76865	0.438998	5.86512	4.48807e-09	1.87266e-08	NA	LINC01358	1	58933643	59240555	1	lincRNA	long intergenic non-protein coding RNA 1358 [Source:HGNC Symbol;Acc:HGNC:50589]
ENSG00000124839	124.253	2.76593	0.313947	8.63215	6.02106e-18	6.8721e-17	64284	RAB17	2	237574322	237601614	-1	protein_coding	RAB17, member RAS oncogene family [Source:HGNC Symbol;Acc:HGNC:16523]
ENSG00000157150	58.7276	2.7645	0.285614	9.86306	6.01847e-23	1.11077e-21	7079	TIMP4	3	12153051	12159351	-1	protein_coding	TIMP metallopeptidase inhibitor 4 [Source:HGNC Symbol;Acc:HGNC:11823]
ENSG00000275993	203.539	2.76443	0.41885	5.56402	2.63623e-08	9.94693e-08	102724428	CU639417.2	21	6111134	6123739	1	protein_coding
ENSG00000159337	4.16965	2.75467	0.564586	4.3059	1.6631e-05	4.25566e-05	283748	PLA2G4D	15	42067009	42094554	-1	protein_coding	phospholipase A2 group IVD [Source:HGNC Symbol;Acc:HGNC:30038]
ENSG00000198814	590.911	2.75325	0.25709	10.3041	6.75067e-25	1.49341e-23	2710	GK	X	30653359	30731456	1	protein_coding	glycerol kinase [Source:HGNC Symbol;Acc:HGNC:4289]
ENSG00000269028	85.1468	2.75013	0.494408	4.71719	2.39129e-06	6.89809e-06	100462981	MTRNR2L12	3	96617188	96618236	-1	protein_coding	MT-RNR2-like 12 [Source:HGNC Symbol;Acc:HGNC:37169]
ENSG00000166664	35.0292	2.74706	0.33714	7.724	1.12735e-14	9.0675e-14	89832	CHRFAM7A	15	30357766	30393849	-1	protein_coding	CHRNA7 (exons 5-10) and FAM7A (exons A-E) fusion [Source:HGNC Symbol;Acc:HGNC:15781]
ENSG00000275325	14.1046	2.74661	0.375687	7.01081	2.36936e-12	1.46265e-11	NA	PDCD6IPP1	15	22727104	22744918	1	transcribed_unprocessed_pseudogene	PDCD6IP pseudogene 1 [Source:HGNC Symbol;Acc:HGNC:49872]
ENSG00000133800	4184.44	2.74629	0.32151	8.08747	6.09173e-16	5.66387e-15	10894	LYVE1	11	10556966	10611689	-1	protein_coding	lymphatic vessel endothelial hyaluronan receptor 1 [Source:HGNC Symbol;Acc:HGNC:14687]
ENSG00000275897	11.679	2.74545	0.346236	7.54235	4.61587e-14	3.47796e-13	NA	AC021491.4	17	50475819	50478391	1	lincRNA
ENSG00000271303	46.9382	2.74318	0.312216	8.26	1.45673e-16	1.44652e-15	140809	SRXN1	20	646615	653370	-1	protein_coding	sulfiredoxin 1 [Source:HGNC Symbol;Acc:HGNC:16132]
ENSG00000175497	1330.88	2.74291	0.281842	9.65914	4.49617e-22	7.67972e-21	57628	DPP10	2	114442299	115845752	1	protein_coding	dipeptidyl peptidase like 10 [Source:HGNC Symbol;Acc:HGNC:20823]
ENSG00000162873	301.038	2.7418	0.343522	8.39449	4.67932e-17	4.89046e-16	55220	KLHDC8A	1	205336065	205357090	-1	protein_coding	kelch domain containing 8A [Source:HGNC Symbol;Acc:HGNC:25573]
ENSG00000102924	160.511	2.73576	0.461818	8.8803	6.66801e-19	8.39828e-18	869	CBLN1	16	49277917	49281831	-1	protein_coding	cerebellin 1 precursor [Source:HGNC Symbol;Acc:HGNC:1543]
ENSG00000125787	12.5945	2.73257	0.386095	6.47565	9.44067e-11	4.8637e-10	2797	GNRH2	20	3043622	3045747	1	protein_coding	gonadotropin releasing hormone 2 [Source:HGNC Symbol;Acc:HGNC:4420]
ENSG00000244005	929.842	2.72893	0.113949	23.7851	4.75937e-125	4.93747e-122	9054	NFS1	20	35668055	35699359	-1	protein_coding	NFS1, cysteine desulfurase [Source:HGNC Symbol;Acc:HGNC:15910]
ENSG00000197934	4.54275	2.72586	0.483451	5.33494	9.55769e-08	3.33968e-07	100996571	CYYR1-AS1	21	26393635	26569252	1	antisense_RNA	cysteine and tyrosine rich 1 antisense RNA 1 [Source:HGNC Symbol;Acc:HGNC:39560]
ENSG00000161798	182.188	2.72528	0.71419	3.68022	0.00023303	0.0005003	362	AQP5	12	49961870	49965681	1	protein_coding	aquaporin 5 [Source:HGNC Symbol;Acc:HGNC:638]
ENSG00000213462	1226.02	2.7211	0.218033	12.2412	1.87236e-34	8.50373e-33	2086	ERV3-1	7	64990809	65006743	-1	protein_coding	endogenous retrovirus group 3 member 1, envelope [Source:HGNC Symbol;Acc:HGNC:3454]
ENSG00000253616	5.74111	2.71847	0.457371	5.58333	2.3596e-08	8.96668e-08	NA	AC107959.3	8	23071377	23074488	-1	antisense_RNA
ENSG00000063587	2368.91	2.71475	0.123355	21.8676	5.28429e-106	3.71995e-103	10838	ZNF275	X	153334155	153360110	1	protein_coding	zinc finger protein 275 [Source:HGNC Symbol;Acc:HGNC:13069]
ENSG00000063587	2368.91	2.71475	0.123355	21.8676	5.28429e-106	3.71995e-103	105373378	ZNF275	X	153334155	153360110	1	protein_coding	zinc finger protein 275 [Source:HGNC Symbol;Acc:HGNC:13069]
ENSG00000076864	1543.72	2.71389	0.191417	13.9753	2.2052e-44	1.78875e-42	5909	RAP1GAP	1	21596215	21669363	-1	protein_coding	RAP1 GTPase activating protein [Source:HGNC Symbol;Acc:HGNC:9858]
ENSG00000154025	10.6793	2.71094	0.399586	6.23263	4.58656e-10	2.16141e-09	125206	SLC5A10	17	18950345	19022595	1	protein_coding	solute carrier family 5 member 10 [Source:HGNC Symbol;Acc:HGNC:23155]
ENSG00000105695	106.169	2.71031	0.346579	7.48004	7.43004e-14	5.46876e-13	4099	MAG	19	35292125	35313804	1	protein_coding	myelin associated glycoprotein [Source:HGNC Symbol;Acc:HGNC:6783]
ENSG00000163874	133.438	2.70865	0.204417	12.9196	3.49077e-38	2.0357e-36	80149	ZC3H12A	1	37474552	37484379	1	protein_coding	zinc finger CCCH-type containing 12A [Source:HGNC Symbol;Acc:HGNC:26259]
ENSG00000137843	148.301	2.708	0.340767	7.65849	1.88129e-14	1.47974e-13	56924	PAK6	15	40238759	40277487	1	protein_coding	p21 (RAC1) activated kinase 6 [Source:HGNC Symbol;Acc:HGNC:16061]
ENSG00000137843	148.301	2.708	0.340767	7.65849	1.88129e-14	1.47974e-13	106821730	PAK6	15	40238759	40277487	1	protein_coding	p21 (RAC1) activated kinase 6 [Source:HGNC Symbol;Acc:HGNC:16061]
ENSG00000175592	11.6413	2.70377	0.572395	3.67307	0.000239653	0.000513567	8061	FOSL1	11	65892049	65900573	-1	protein_coding	FOS like 1, AP-1 transcription factor subunit [Source:HGNC Symbol;Acc:HGNC:13718]
ENSG00000173535	51.7489	2.69634	0.233046	11.338	8.50339e-30	2.74321e-28	8794	TNFRSF10C	8	23084355	23117437	1	protein_coding	TNF receptor superfamily member 10c [Source:HGNC Symbol;Acc:HGNC:11906]
ENSG00000113303	5.36022	2.69335	0.452683	5.60126	2.12794e-08	8.13652e-08	79908	BTNL8	5	180899077	180950906	1	protein_coding	butyrophilin like 8 [Source:HGNC Symbol;Acc:HGNC:26131]
ENSG00000166961	3.14558	2.69219	0.564165	4.00862	6.10755e-05	0.000143317	219995	MS4A15	11	60756953	60776732	1	protein_coding	membrane spanning 4-domains A15 [Source:HGNC Symbol;Acc:HGNC:28573]
ENSG00000163686	481.431	2.68692	0.183398	14.41	4.47687e-47	4.28366e-45	57406	ABHD6	3	58237506	58295693	1	protein_coding	abhydrolase domain containing 6 [Source:HGNC Symbol;Acc:HGNC:21398]
ENSG00000163251	1112.46	2.6852	0.358554	7.49604	6.5774e-14	4.87558e-13	7855	FZD5	2	207762586	207769563	-1	protein_coding	frizzled class receptor 5 [Source:HGNC Symbol;Acc:HGNC:4043]
ENSG00000196365	4389.25	2.68382	0.100288	26.5986	7.04681e-156	1.26272e-152	9361	LONP1	19	5691834	5720572	-1	protein_coding	lon peptidase 1, mitochondrial [Source:HGNC Symbol;Acc:HGNC:9479]
ENSG00000166558	3.5828	2.68181	0.527979	4.50947	6.49905e-06	1.76621e-05	146167	SLC38A8	16	84009667	84042636	-1	protein_coding	solute carrier family 38 member 8 [Source:HGNC Symbol;Acc:HGNC:32434]
ENSG00000119431	726.324	2.67092	0.148226	17.8013	6.90699e-71	1.86498e-68	81932	HDHD3	9	113373419	113376999	-1	protein_coding	haloacid dehalogenase like hydrolase domain containing 3 [Source:HGNC Symbol;Acc:HGNC:28171]
ENSG00000136688	4.33914	2.66468	0.44857	5.6747	1.3893e-08	5.44452e-08	56300	IL36G	2	112973203	112985665	1	protein_coding	interleukin 36, gamma [Source:HGNC Symbol;Acc:HGNC:15741]
ENSG00000099822	123.823	2.66315	0.358565	7.77057	7.81354e-15	6.41185e-14	610	HCN2	19	589893	617159	1	protein_coding	hyperpolarization activated cyclic nucleotide gated potassium and sodium channel 2 [Source:HGNC Symbol;Acc:HGNC:4846]
ENSG00000079459	6976.1	2.66299	0.230818	11.3402	8.29239e-30	2.67953e-28	2222	FDFT1	8	11795573	11839309	1	protein_coding	farnesyl-diphosphate farnesyltransferase 1 [Source:HGNC Symbol;Acc:HGNC:3629]
ENSG00000232406	4.84909	2.66277	0.472014	5.02917	4.92597e-07	1.56986e-06	NA	AL121895.1	20	36148726	36155760	-1	antisense_RNA
ENSG00000135111	4732.48	2.65802	0.289622	8.77903	1.64887e-18	1.99883e-17	6926	TBX3	12	114670254	114684164	-1	protein_coding	T-box 3 [Source:HGNC Symbol;Acc:HGNC:11602]
ENSG00000163376	226.753	2.65766	0.252646	10.5615	4.49526e-26	1.07271e-24	84541	KBTBD8	3	66998307	67011210	1	protein_coding	kelch repeat and BTB domain containing 8 [Source:HGNC Symbol;Acc:HGNC:30691]
ENSG00000100558	284.973	2.65536	0.382682	6.38259	1.74117e-10	8.66017e-10	26499	PLEK2	14	67386983	67412200	-1	protein_coding	pleckstrin 2 [Source:HGNC Symbol;Acc:HGNC:19238]
ENSG00000119457	4.12165	2.65483	0.634871	2.97533	0.00292668	0.00524435	57864	SLC46A2	9	112878920	112890913	-1	protein_coding	solute carrier family 46 member 2 [Source:HGNC Symbol;Acc:HGNC:16055]
ENSG00000270210	7.32522	2.65122	0.415814	5.96205	2.49096e-09	1.07556e-08	NA	AC104695.2	2	28425945	28426719	1	lincRNA
ENSG00000259285	5.94262	2.6496	0.459009	5.47678	4.33125e-08	1.5848e-07	NA	AC025431.1	15	58065225	58071043	1	antisense_RNA
ENSG00000144893	382.262	2.64897	0.161155	16.3824	2.55234e-60	4.70179e-58	116931	MED12L	3	151085697	151437072	1	protein_coding	mediator complex subunit 12 like [Source:HGNC Symbol;Acc:HGNC:16050]
ENSG00000230615	75.1136	2.64875	0.284937	8.68163	3.90153e-18	4.52904e-17	NA	AL139220.2	1	44030443	44115913	1	lincRNA
ENSG00000079385	215.117	2.64831	0.338641	7.77448	7.57589e-15	6.22192e-14	634	CEACAM1	19	42507304	42561234	-1	protein_coding	carcinoembryonic antigen related cell adhesion molecule 1 [Source:HGNC Symbol;Acc:HGNC:1814]
ENSG00000226206	5.19811	2.64752	0.505786	4.61457	3.93903e-06	1.10444e-05	NA	BX470209.1	9	89799695	89821753	1	lincRNA
ENSG00000230257	8.46053	2.64567	0.433832	5.29594	1.18409e-07	4.09035e-07	58160	NFE4	7	102973437	102988856	1	protein_coding	nuclear factor, erythroid 4 [Source:HGNC Symbol;Acc:HGNC:29902]
ENSG00000173404	168.66	2.64359	0.460738	7.06376	1.62052e-12	1.02313e-11	3642	INSM1	20	20368121	20370949	1	protein_coding	INSM transcriptional repressor 1 [Source:HGNC Symbol;Acc:HGNC:6090]
ENSG00000254656	42.0847	2.63973	0.319684	8.30088	1.0334e-16	1.04084e-15	388015	RTL1	14	100880655	100884847	-1	protein_coding	retrotransposon Gag like 1 [Source:HGNC Symbol;Acc:HGNC:14665]
ENSG00000186510	57.33	2.63896	0.413271	6.18357	6.26669e-10	2.9071e-09	1187	CLCNKA	1	16018875	16034050	1	protein_coding	chloride voltage-gated channel Ka [Source:HGNC Symbol;Acc:HGNC:2026]
ENSG00000182255	146.22	2.63767	0.302683	8.41541	3.91525e-17	4.11373e-16	3739	KCNA4	11	30009741	30017023	-1	protein_coding	potassium voltage-gated channel subfamily A member 4 [Source:HGNC Symbol;Acc:HGNC:6222]
ENSG00000095539	1000.01	2.63545	0.268757	9.98537	1.7664e-23	3.47134e-22	57715	SEMA4G	10	100969518	100985871	1	protein_coding	semaphorin 4G [Source:HGNC Symbol;Acc:HGNC:10735]
ENSG00000099219	2032.35	2.63484	0.165279	15.7123	1.24514e-55	1.90256e-53	79956	ERMP1	9	5765076	5833117	-1	protein_coding	endoplasmic reticulum metallopeptidase 1 [Source:HGNC Symbol;Acc:HGNC:23703]
ENSG00000270177	24.0653	2.63327	0.230216	11.1794	5.14116e-29	1.58587e-27	NA	AC104109.2	5	134226410	134227827	1	lincRNA
ENSG00000271754	26.4945	2.63208	0.275454	9.05194	1.40453e-19	1.89361e-18	NA	AL355802.3	6	43519180	43519724	-1	antisense_RNA
ENSG00000232320	37.8241	2.62663	0.239653	10.6348	2.05303e-26	5.10951e-25	NA	AC009299.2	2	161340816	161341326	-1	processed_pseudogene
ENSG00000182230	44.9439	2.62278	0.416084	6.32339	2.55881e-10	1.24751e-09	202134	FAM153B	5	176060689	176132258	1	protein_coding	family with sequence similarity 153 member B [Source:HGNC Symbol;Acc:HGNC:27323]
ENSG00000182230	44.9439	2.62278	0.416084	6.32339	2.55881e-10	1.24751e-09	100507387	FAM153B	5	176060689	176132258	1	protein_coding	family with sequence similarity 153 member B [Source:HGNC Symbol;Acc:HGNC:27323]
ENSG00000105173	712.92	2.61878	0.226586	11.3784	5.35851e-30	1.7516e-28	898	CCNE1	19	29811898	29824308	1	protein_coding	cyclin E1 [Source:HGNC Symbol;Acc:HGNC:1589]
ENSG00000181215	16.3692	2.61686	0.528011	6.54696	5.87188e-11	3.09467e-10	NA	C4orf50	4	5897373	6018507	-1	protein_coding	chromosome 4 open reading frame 50 [Source:HGNC Symbol;Acc:HGNC:33766]
ENSG00000164509	21.5461	2.61499	0.456936	6.08314	1.17854e-09	5.29283e-09	133396	IL31RA	5	55851379	55922853	1	protein_coding	interleukin 31 receptor A [Source:HGNC Symbol;Acc:HGNC:18969]
ENSG00000260369	5.36171	2.61344	0.413433	5.84912	4.94178e-09	2.05025e-08	NA	AC120024.1	17	80453735	80454729	-1	lincRNA
ENSG00000169427	33.3953	2.6113	0.470092	6.96046	3.39166e-12	2.05701e-11	51305	KCNK9	8	139600838	139703056	-1	protein_coding	potassium two pore domain channel subfamily K member 9 [Source:HGNC Symbol;Acc:HGNC:6283]
ENSG00000251002	6.9917	2.61038	0.402637	6.08222	1.18532e-09	5.32084e-09	NA	AC244502.1	14	22380680	22482959	-1	processed_transcript
ENSG00000186480	2489.98	2.60704	0.264393	9.56251	1.14938e-21	1.90222e-20	3638	INSIG1	7	155297776	155310235	1	protein_coding	insulin induced gene 1 [Source:HGNC Symbol;Acc:HGNC:6083]
ENSG00000198300	16167.5	2.60658	0.272328	9.5332	1.52511e-21	2.4968e-20	5178	PEG3	19	56810083	56840728	-1	protein_coding	paternally expressed 3 [Source:HGNC Symbol;Acc:HGNC:8826]
ENSG00000148154	2598.43	2.60453	0.174693	14.7711	2.24963e-49	2.35864e-47	7357	UGCG	9	111896766	111935369	1	protein_coding	UDP-glucose ceramide glucosyltransferase [Source:HGNC Symbol;Acc:HGNC:12524]
ENSG00000171872	4.40054	2.60296	0.485241	4.62512	3.74376e-06	1.05299e-05	128209	KLF17	1	44118850	44135140	1	protein_coding	Kruppel like factor 17 [Source:HGNC Symbol;Acc:HGNC:18830]
ENSG00000168685	66.5619	2.60293	0.327952	7.56019	4.02494e-14	3.04564e-13	3575	IL7R	5	35852695	35879603	1	protein_coding	interleukin 7 receptor [Source:HGNC Symbol;Acc:HGNC:6024]
ENSG00000121895	23.2597	2.60224	0.352241	7.11302	1.13527e-12	7.31288e-12	80008	TMEM156	4	38966744	39032922	-1	protein_coding	transmembrane protein 156 [Source:HGNC Symbol;Acc:HGNC:26260]
ENSG00000281103	111.194	2.59409	0.45791	5.30816	1.10735e-07	3.84143e-07	100506776	TRG-AS1	7	38341577	38378804	1	antisense_RNA	T-cell receptor gamma locus antisense RNA 1 [Source:HGNC Symbol;Acc:HGNC:48974]
ENSG00000079435	648.53	2.5927	0.173964	14.6222	2.02674e-48	2.01763e-46	3991	LIPE	19	42401507	42427426	-1	protein_coding	lipase E, hormone sensitive type [Source:HGNC Symbol;Acc:HGNC:6621]
ENSG00000163900	1833.73	2.59217	0.0956445	26.9568	4.74878e-160	9.36033e-157	90407	TMEM41A	3	185476496	185499057	-1	protein_coding	transmembrane protein 41A [Source:HGNC Symbol;Acc:HGNC:30544]
ENSG00000274849	4.22535	2.58834	0.455093	5.25832	1.45378e-07	4.96972e-07	NA	AC023043.4	18	36189824	36190272	1	sense_intronic
ENSG00000112576	2027.32	2.57929	0.185567	13.6588	1.78818e-42	1.29584e-40	896	CCND3	6	41934933	42050357	-1	protein_coding	cyclin D3 [Source:HGNC Symbol;Acc:HGNC:1585]
ENSG00000204291	6892.34	2.57834	0.346315	7.0907	1.33435e-12	8.51454e-12	1306	COL15A1	9	98943179	99070792	1	protein_coding	collagen type XV alpha 1 chain [Source:HGNC Symbol;Acc:HGNC:2192]
ENSG00000004799	865.155	2.57697	0.245607	10.1797	2.44265e-24	5.15493e-23	5166	PDK4	7	95583499	95596491	-1	protein_coding	pyruvate dehydrogenase kinase 4 [Source:HGNC Symbol;Acc:HGNC:8812]
ENSG00000130487	6.12345	2.57493	0.487502	4.93145	8.16196e-07	2.5169e-06	113730	KLHDC7B	22	50548033	50551023	1	protein_coding	kelch domain containing 7B [Source:HGNC Symbol;Acc:HGNC:25145]
ENSG00000180398	5966.69	2.57393	0.115565	22.1314	1.5749e-108	1.24171e-105	90411	MCFD2	2	46901870	46941855	-1	protein_coding	multiple coagulation factor deficiency 2 [Source:HGNC Symbol;Acc:HGNC:18451]
ENSG00000120341	14.0223	2.57392	0.39707	5.63158	1.78568e-08	6.89472e-08	89866	SEC16B	1	177923956	177984303	-1	protein_coding	SEC16 homolog B, endoplasmic reticulum export factor [Source:HGNC Symbol;Acc:HGNC:30301]
ENSG00000117152	525.61	2.57346	0.347793	7.52985	5.07999e-14	3.816e-13	5999	RGS4	1	163068775	163076802	1	protein_coding	regulator of G protein signaling 4 [Source:HGNC Symbol;Acc:HGNC:10000]
ENSG00000125912	2579.55	2.57294	0.0980261	26.0911	4.6024e-150	6.97831e-147	56926	NCLN	19	3185563	3209575	1	protein_coding	nicalin [Source:HGNC Symbol;Acc:HGNC:26923]
ENSG00000164125	3664.78	2.56824	0.181932	13.9001	6.32555e-44	4.90878e-42	51313	FAM198B	4	158124474	158173318	-1	protein_coding	family with sequence similarity 198 member B [Source:HGNC Symbol;Acc:HGNC:25312]
ENSG00000154099	48.7637	2.56749	0.345102	7.45981	8.6649e-14	6.33979e-13	123872	DNAAF1	16	84145287	84178767	1	protein_coding	dynein axonemal assembly factor 1 [Source:HGNC Symbol;Acc:HGNC:30539]
ENSG00000188681	3.33019	2.56506	0.76322	2.56327	0.0103693	0.0168498	100132288	TEKT4P2	21	9068361	9129752	-1	transcribed_unprocessed_pseudogene	tektin 4 pseudogene 2 [Source:HGNC Symbol;Acc:HGNC:40046]
ENSG00000188681	3.33019	2.56506	0.76322	2.56327	0.0103693	0.0168498	100233156	TEKT4P2	21	9068361	9129752	-1	transcribed_unprocessed_pseudogene	tektin 4 pseudogene 2 [Source:HGNC Symbol;Acc:HGNC:40046]
ENSG00000258913	27.4821	2.56304	0.257508	9.68716	3.41905e-22	5.89098e-21	145195	C14orf144	14	104223584	104288069	1	lincRNA	chromosome 14 open reading frame 144 [Source:NCBI gene;Acc:145195]
ENSG00000272502	64.2904	2.56282	0.340988	7.50799	6.00418e-14	4.47612e-13	NA	AC104958.2	8	120812219	120813359	1	antisense_RNA
ENSG00000171658	3.20594	2.56231	0.501663	5.03388	4.80657e-07	1.53439e-06	NA	NMRAL2P	3	185959943	185980872	1	transcribed_unprocessed_pseudogene	NmrA like redox sensor 2, pseudogene [Source:HGNC Symbol;Acc:HGNC:52332]
ENSG00000159733	100.734	2.56097	0.181594	13.9222	4.64199e-44	3.65993e-42	57732	ZFYVE28	4	2269582	2418663	-1	protein_coding	zinc finger FYVE-type containing 28 [Source:HGNC Symbol;Acc:HGNC:29334]
ENSG00000118507	933.338	2.56088	0.15336	16.5679	1.18894e-61	2.29757e-59	9465	AKAP7	6	131135666	131283535	1	protein_coding	A-kinase anchoring protein 7 [Source:HGNC Symbol;Acc:HGNC:377]
ENSG00000270412	13.1774	2.55527	0.319288	7.70751	1.28298e-14	1.02342e-13	NA	AL136084.3	9	98943337	98943775	-1	antisense_RNA
ENSG00000269964	59.233	2.55182	0.205678	12.3187	7.18212e-35	3.36263e-33	101928601	MEI4	6	77690658	77926974	1	protein_coding	meiotic double-stranded break formation protein 4 [Source:HGNC Symbol;Acc:HGNC:43638]
ENSG00000236200	36.3085	2.54905	0.258625	9.38476	6.30616e-21	9.71099e-20	NA	KDM4A-AS1	1	43699765	43708138	-1	antisense_RNA	KDM4A antisense RNA 1 [Source:HGNC Symbol;Acc:HGNC:40528]
ENSG00000228672	385.784	2.54787	0.259827	9.4136	4.79411e-21	7.48193e-20	389333	PROB1	5	139390592	139395713	-1	protein_coding	proline rich basic protein 1 [Source:HGNC Symbol;Acc:HGNC:41906]
ENSG00000152936	6.79058	2.54616	0.381812	6.23748	4.44685e-10	2.10196e-09	160492	LMNTD1	12	25409307	25648579	-1	protein_coding	lamin tail domain containing 1 [Source:HGNC Symbol;Acc:HGNC:26683]
ENSG00000196660	245.616	2.54042	0.480688	5.87719	4.173e-09	1.74934e-08	55532	SLC30A10	1	219685427	219958647	-1	protein_coding	solute carrier family 30 member 10 [Source:HGNC Symbol;Acc:HGNC:25355]
ENSG00000206685	3.92901	2.53935	0.567026	4.15102	3.30993e-05	8.11467e-05	NA	RNU6-1189P	X	47087506	47087612	1	snRNA	RNA, U6 small nuclear 1189, pseudogene [Source:HGNC Symbol;Acc:HGNC:48152]
ENSG00000115008	8.30405	2.53611	0.409398	6.00453	1.91887e-09	8.40951e-09	3552	IL1A	2	112773915	112784590	-1	protein_coding	interleukin 1 alpha [Source:HGNC Symbol;Acc:HGNC:5991]
ENSG00000235314	71.5785	2.53603	0.318248	8.09203	5.86788e-16	5.46606e-15	NA	LINC00957	7	44039171	44042306	1	lincRNA	long intergenic non-protein coding RNA 957 [Source:HGNC Symbol;Acc:HGNC:22332]
ENSG00000137825	52.0428	2.53376	0.217348	11.3201	1.04379e-29	3.33454e-28	3706	ITPKA	15	41493393	41503551	1	protein_coding	inositol-trisphosphate 3-kinase A [Source:HGNC Symbol;Acc:HGNC:6178]
ENSG00000249859	128.351	2.53268	0.205573	12.0928	1.15302e-33	4.95145e-32	NA	PVT1	8	127794533	128101253	1	lincRNA	Pvt1 oncogene (non-protein coding) [Source:HGNC Symbol;Acc:HGNC:9709]
ENSG00000213949	4833.38	2.53063	0.237284	10.4626	1.28238e-25	2.97027e-24	3672	ITGA1	5	52787896	52959210	1	protein_coding	integrin subunit alpha 1 [Source:HGNC Symbol;Acc:HGNC:6134]
ENSG00000205413	411.362	2.51783	0.331377	7.66327	1.81259e-14	1.42865e-13	54809	SAMD9	7	93099513	93118023	-1	protein_coding	sterile alpha motif domain containing 9 [Source:HGNC Symbol;Acc:HGNC:1348]
ENSG00000274492	4.9399	2.51537	0.41308	5.80844	6.30582e-09	2.58354e-08	NA	AL121768.1	14	88819608	88822151	-1	lincRNA
ENSG00000110921	954.969	2.51525	0.196342	12.5817	2.66234e-36	1.34557e-34	4598	MVK	12	109573255	109598117	1	protein_coding	mevalonate kinase [Source:HGNC Symbol;Acc:HGNC:7530]
ENSG00000182534	3368.61	2.50998	0.210887	11.5725	5.68288e-31	1.99671e-29	439921	MXRA7	17	76672551	76711016	-1	protein_coding	matrix remodeling associated 7 [Source:HGNC Symbol;Acc:HGNC:7541]
ENSG00000226212	3.75694	2.50859	0.593913	3.55153	0.000382993	0.000793981	NA	TRGV6	7	38340700	38340998	-1	TR_V_pseudogene	T-cell receptor gamma variable 6 (pseudogene) [Source:HGNC Symbol;Acc:HGNC:12292]
ENSG00000198670	32.3413	2.50767	0.48228	5.43026	5.62729e-08	2.02964e-07	4018	LPA	6	160531483	160664259	-1	protein_coding	lipoprotein(a) [Source:HGNC Symbol;Acc:HGNC:6667]
ENSG00000132840	239.85	2.50709	0.389891	6.76708	1.31408e-11	7.52741e-11	23743	BHMT2	5	79069717	79089466	1	protein_coding	betaine--homocysteine S-methyltransferase 2 [Source:HGNC Symbol;Acc:HGNC:1048]
ENSG00000226756	5.42321	2.50661	0.392089	6.11286	9.78632e-10	4.42935e-09	NA	AC007365.1	2	64644612	64646698	1	lincRNA
ENSG00000282933	3.86843	2.50183	0.472687	4.85513	1.2031e-06	3.6183e-06	NA	RHOXF1P3	X	119942834	119992810	1	transcribed_unprocessed_pseudogene	Rhox homeobox family member 1 pseudogene 3 [Source:HGNC Symbol;Acc:HGNC:51612]
ENSG00000164070	672.477	2.50175	0.332031	7.22509	5.00751e-13	3.36297e-12	22824	HSPA4L	4	127781821	127840733	1	protein_coding	heat shock protein family A (Hsp70) member 4 like [Source:HGNC Symbol;Acc:HGNC:17041]
ENSG00000214855	26.8282	2.5006	0.56838	5.81606	6.0252e-09	2.47629e-08	342	APOC1P1	19	44926804	44931386	1	transcribed_unprocessed_pseudogene	apolipoprotein C1 pseudogene 1 [Source:HGNC Symbol;Acc:HGNC:608]
ENSG00000111266	2992.11	2.49958	0.159976	15.4075	1.45811e-53	1.89085e-51	80824	DUSP16	12	12474210	12562383	-1	protein_coding	dual specificity phosphatase 16 [Source:HGNC Symbol;Acc:HGNC:17909]
ENSG00000166573	28.6604	2.49943	0.329641	7.56204	3.96803e-14	3.00822e-13	2587	GALR1	18	77250549	77277896	1	protein_coding	galanin receptor 1 [Source:HGNC Symbol;Acc:HGNC:4132]
ENSG00000245848	765.4	2.49075	0.342601	7.20344	5.87103e-13	3.91224e-12	1050	CEBPA	19	33299934	33302564	-1	protein_coding	CCAAT/enhancer binding protein alpha [Source:HGNC Symbol;Acc:HGNC:1833]
ENSG00000069667	1004.64	2.49044	0.217697	11.2596	2.07619e-29	6.50618e-28	6095	RORA	15	60488284	61229319	-1	protein_coding	RAR related orphan receptor A [Source:HGNC Symbol;Acc:HGNC:10258]
ENSG00000101542	300.163	2.48985	0.284391	8.83364	1.01326e-18	1.25612e-17	28316	CDH20	18	61333582	61555773	1	protein_coding	cadherin 20 [Source:HGNC Symbol;Acc:HGNC:1760]
ENSG00000146166	3.46196	2.48797	0.509966	4.60256	4.17336e-06	1.166e-05	51557	LGSN	6	63275951	63319977	-1	protein_coding	lengsin, lens protein with glutamine synthetase domain [Source:HGNC Symbol;Acc:HGNC:21016]
ENSG00000162645	291.319	2.48585	0.492232	5.52462	3.30201e-08	1.23082e-07	2634	GBP2	1	89106132	89150456	-1	protein_coding	guanylate binding protein 2 [Source:HGNC Symbol;Acc:HGNC:4183]
ENSG00000144959	461.56	2.48494	0.336707	7.24762	4.24149e-13	2.87101e-12	57552	NCEH1	3	172630249	172711218	-1	protein_coding	neutral cholesterol ester hydrolase 1 [Source:HGNC Symbol;Acc:HGNC:29260]
ENSG00000112936	4432	2.48389	0.424991	5.35732	8.44648e-08	2.97726e-07	730	C7	5	40909252	40982939	1	protein_coding	complement C7 [Source:HGNC Symbol;Acc:HGNC:1346]
ENSG00000069702	4718.72	2.47976	0.277043	8.69673	3.41581e-18	4.01006e-17	7049	TGFBR3	1	91680343	91906335	-1	protein_coding	transforming growth factor beta receptor 3 [Source:HGNC Symbol;Acc:HGNC:11774]
ENSG00000162494	35.9201	2.47886	0.452725	4.82051	1.43194e-06	4.25717e-06	126755	LRRC38	1	13474977	13514048	-1	protein_coding	leucine rich repeat containing 38 [Source:HGNC Symbol;Acc:HGNC:27005]
ENSG00000160752	5439.11	2.47859	0.230341	10.4259	1.88864e-25	4.3388e-24	2224	FDPS	1	155308748	155320666	1	protein_coding	farnesyl diphosphate synthase [Source:HGNC Symbol;Acc:HGNC:3631]
ENSG00000146453	7.98535	2.47827	0.473856	5.08491	3.67805e-07	1.19378e-06	154197	PNLDC1	6	159800249	159820704	1	protein_coding	PARN like, ribonuclease domain containing 1 [Source:HGNC Symbol;Acc:HGNC:21185]
ENSG00000104549	5375	2.47466	0.222096	11.0254	2.88202e-28	8.26893e-27	6713	SQLE	8	124998497	125022283	1	protein_coding	squalene epoxidase [Source:HGNC Symbol;Acc:HGNC:11279]
ENSG00000025772	1470.06	2.47458	0.135783	18.0044	1.80085e-72	5.14443e-70	10953	TOMM34	20	44942130	44960486	-1	protein_coding	translocase of outer mitochondrial membrane 34 [Source:HGNC Symbol;Acc:HGNC:15746]
ENSG00000054983	3254.27	2.46978	0.213922	11.1695	5.75073e-29	1.76562e-27	2581	GALC	14	87837820	87993665	-1	protein_coding	galactosylceramidase [Source:HGNC Symbol;Acc:HGNC:4115]
ENSG00000175175	514.792	2.46581	0.423535	7.1061	1.19371e-12	7.67173e-12	22843	PPM1E	17	58755869	58985176	1	protein_coding	protein phosphatase, Mg2+/Mn2+ dependent 1E [Source:HGNC Symbol;Acc:HGNC:19322]
ENSG00000131370	6173.69	2.46254	0.279531	8.33108	8.01066e-17	8.15589e-16	9467	SH3BP5	3	15254853	15341368	-1	protein_coding	SH3 domain binding protein 5 [Source:HGNC Symbol;Acc:HGNC:10827]
ENSG00000278071	5.71908	2.46117	0.40701	5.7526	8.78837e-09	3.53742e-08	NA	AL161669.3	14	103208100	103208876	1	lincRNA
ENSG00000170893	318.786	2.46029	0.416292	6.15035	7.73118e-10	3.54641e-09	7200	TRH	3	129974305	129977938	1	protein_coding	thyrotropin releasing hormone [Source:HGNC Symbol;Acc:HGNC:12298]
ENSG00000265933	4.19499	2.45964	0.529306	4.11778	3.82539e-05	9.27799e-05	400643	LINC00668	18	6919496	6929966	-1	lincRNA	long intergenic non-protein coding RNA 668 [Source:HGNC Symbol;Acc:HGNC:44328]
ENSG00000103005	1734.99	2.45683	0.112871	21.621	1.13887e-103	7.48275e-101	79650	USB1	16	57999546	58021618	1	protein_coding	U6 snRNA biogenesis phosphodiesterase 1 [Source:HGNC Symbol;Acc:HGNC:25792]
ENSG00000136867	176.337	2.45526	0.216133	10.9769	4.9387e-28	1.38277e-26	1318	SLC31A2	9	113150942	113164137	1	protein_coding	solute carrier family 31 member 2 [Source:HGNC Symbol;Acc:HGNC:11017]
ENSG00000262155	22.6194	2.45391	0.305342	8.2161	2.10221e-16	2.05539e-15	283887	LINC02175	16	25066937	25068943	1	lincRNA	long intergenic non-protein coding RNA 2175 [Source:HGNC Symbol;Acc:HGNC:27550]
ENSG00000139211	805.195	2.44821	0.267079	8.84492	9.15908e-19	1.13974e-17	347902	AMIGO2	12	47075707	47079951	-1	protein_coding	adhesion molecule with Ig like domain 2 [Source:HGNC Symbol;Acc:HGNC:24073]
ENSG00000129667	318.554	2.44681	0.241638	9.86374	5.97826e-23	1.10596e-21	79651	RHBDF2	17	76470891	76501790	-1	protein_coding	rhomboid 5 homolog 2 [Source:HGNC Symbol;Acc:HGNC:20788]
ENSG00000261604	8.49165	2.44503	0.440361	5.1203	3.05056e-07	1.00216e-06	NA	AC114947.2	5	43287601	43290839	1	antisense_RNA
ENSG00000273172	7.9865	2.44411	0.341341	6.94759	3.71587e-12	2.24535e-11	NA	LINC02091	17	183824	191587	-1	lincRNA	long intergenic non-protein coding RNA 2091 [Source:HGNC Symbol;Acc:HGNC:52942]
ENSG00000089558	9.65529	2.44254	0.402845	6.25543	3.96416e-10	1.88692e-09	23415	KCNH4	17	42156891	42181278	-1	protein_coding	potassium voltage-gated channel subfamily H member 4 [Source:HGNC Symbol;Acc:HGNC:6253]
ENSG00000155961	221.165	2.44016	0.319115	7.86222	3.7737e-15	3.19628e-14	116442	RAB39B	X	155258241	155264589	-1	protein_coding	RAB39B, member RAS oncogene family [Source:HGNC Symbol;Acc:HGNC:16499]
ENSG00000119326	2665.19	2.43789	0.184083	13.0158	9.95626e-39	5.92894e-37	8727	CTNNAL1	9	108942569	109013529	-1	protein_coding	catenin alpha like 1 [Source:HGNC Symbol;Acc:HGNC:2512]
ENSG00000154265	1098.47	2.43619	0.155155	15.6179	5.50225e-55	7.85905e-53	23461	ABCA5	17	69244311	69327244	-1	protein_coding	ATP binding cassette subfamily A member 5 [Source:HGNC Symbol;Acc:HGNC:35]
ENSG00000138134	321.965	2.43287	0.22508	10.6368	2.00899e-26	5.00622e-25	57559	STAMBPL1	10	88879734	88975153	1	protein_coding	STAM binding protein like 1 [Source:HGNC Symbol;Acc:HGNC:24105]
ENSG00000134193	3.87841	2.43171	0.529976	4.21903	2.45358e-05	6.13037e-05	83998	REG4	1	119794018	119811660	-1	protein_coding	regenerating family member 4 [Source:HGNC Symbol;Acc:HGNC:22977]
ENSG00000166743	23.0885	2.43	0.385639	5.9161	3.29654e-09	1.40049e-08	116285	ACSM1	16	20623237	20698890	-1	protein_coding	acyl-CoA synthetase medium chain family member 1 [Source:HGNC Symbol;Acc:HGNC:18049]
ENSG00000188211	153.796	2.42783	0.318996	7.58784	3.25286e-14	2.48902e-13	374383	NCR3LG1	11	17351726	17377341	1	protein_coding	natural killer cell cytotoxicity receptor 3 ligand 1 [Source:HGNC Symbol;Acc:HGNC:42400]
ENSG00000137819	233.489	2.42732	0.330288	7.38702	1.50152e-13	1.07001e-12	54852	PAQR5	15	69298947	69407780	1	protein_coding	progestin and adipoQ receptor family member 5 [Source:HGNC Symbol;Acc:HGNC:29645]
ENSG00000064601	3514.74	2.41588	0.159593	14.8752	4.77653e-50	5.25979e-48	5476	CTSA	20	45890144	45898820	1	protein_coding	cathepsin A [Source:HGNC Symbol;Acc:HGNC:9251]
ENSG00000165868	1030.59	2.41497	0.278817	8.7307	2.53101e-18	3.02356e-17	259217	HSPA12A	10	116671192	116849741	-1	protein_coding	heat shock protein family A (Hsp70) member 12A [Source:HGNC Symbol;Acc:HGNC:19022]
ENSG00000148200	217.788	2.41444	0.188692	12.6783	7.79622e-37	4.087e-35	2649	NR6A1	9	124517275	124771310	-1	protein_coding	nuclear receptor subfamily 6 group A member 1 [Source:HGNC Symbol;Acc:HGNC:7985]
ENSG00000181045	821.262	2.4139	0.143933	16.5756	1.04562e-61	2.06102e-59	284129	SLC26A11	17	80219699	80253500	1	protein_coding	solute carrier family 26 member 11 [Source:HGNC Symbol;Acc:HGNC:14471]
ENSG00000173809	48.6962	2.41363	0.318401	7.64852	2.03299e-14	1.5965e-13	91646	TDRD12	19	32719753	32829580	1	protein_coding	tudor domain containing 12 [Source:HGNC Symbol;Acc:HGNC:25044]
ENSG00000272323	88.1242	2.40987	0.220554	10.6152	2.53246e-26	6.24747e-25	NA	AC026801.3	5	34837549	34839278	-1	antisense_RNA
ENSG00000127585	104.501	2.40607	0.378436	7.66482	1.79078e-14	1.41248e-13	146330	FBXL16	16	692498	705829	-1	protein_coding	F-box and leucine rich repeat protein 16 [Source:HGNC Symbol;Acc:HGNC:14150]
ENSG00000170419	193.698	2.40452	0.464612	7.93689	2.07315e-15	1.81215e-14	222008	VSTM2A	7	54542325	54571080	1	protein_coding	V-set and transmembrane domain containing 2A [Source:HGNC Symbol;Acc:HGNC:28499]
ENSG00000142609	17.8965	2.40342	0.289128	8.04407	8.69025e-16	7.96343e-15	85452	CFAP74	1	1921951	2003837	-1	protein_coding	cilia and flagella associated protein 74 [Source:HGNC Symbol;Acc:HGNC:29368]
ENSG00000115762	3304.24	2.39843	0.170198	13.948	3.23491e-44	2.58151e-42	55041	PLEKHB2	2	131104847	131353709	1	protein_coding	pleckstrin homology domain containing B2 [Source:HGNC Symbol;Acc:HGNC:19236]
ENSG00000126368	160.623	2.39725	0.178495	13.1663	1.37154e-39	8.60972e-38	9572	NR1D1	17	40092787	40100725	-1	protein_coding	nuclear receptor subfamily 1 group D member 1 [Source:HGNC Symbol;Acc:HGNC:7962]
ENSG00000125124	2029.65	2.39361	0.135405	17.5055	1.30152e-68	3.09088e-66	583	BBS2	16	56466836	56520283	-1	protein_coding	Bardet-Biedl syndrome 2 [Source:HGNC Symbol;Acc:HGNC:967]
ENSG00000160472	6.63517	2.38123	0.385835	5.81855	5.93593e-09	2.44265e-08	147744	TMEM190	19	55376836	55378244	1	protein_coding	transmembrane protein 190 [Source:HGNC Symbol;Acc:HGNC:29632]
ENSG00000198431	4554.41	2.37858	0.162787	14.3875	6.19708e-47	5.8167e-45	7296	TXNRD1	12	104215779	104350305	1	protein_coding	thioredoxin reductase 1 [Source:HGNC Symbol;Acc:HGNC:12437]
ENSG00000163346	3177.8	2.3783	0.123474	19.0666	4.78637e-81	1.59905e-78	57326	PBXIP1	1	154944076	154956123	-1	protein_coding	PBX homeobox interacting protein 1 [Source:HGNC Symbol;Acc:HGNC:21199]
ENSG00000269553	6.19059	2.37785	0.482354	4.49446	6.97467e-06	1.88584e-05	NA	U62631.1	19	35330843	35331920	1	sense_intronic
ENSG00000230882	9.4057	2.3762	0.346676	6.71727	1.85159e-11	1.04217e-10	NA	AC005077.4	7	76071469	76074963	-1	processed_pseudogene
ENSG00000187144	22.7327	2.37512	0.343936	6.28076	3.36921e-10	1.61701e-09	374955	SPATA21	1	16387117	16437424	-1	protein_coding	spermatogenesis associated 21 [Source:HGNC Symbol;Acc:HGNC:28026]
ENSG00000196990	42.4291	2.37383	0.300517	7.73174	1.06088e-14	8.57361e-14	642968	FAM163B	9	133578415	133586197	-1	protein_coding	family with sequence similarity 163 member B [Source:HGNC Symbol;Acc:HGNC:33277]
ENSG00000236780	21.3387	2.36958	0.339414	6.79576	1.07746e-11	6.21352e-11	644838	LINC01829	2	67123357	67215319	-1	lincRNA	long intergenic non-protein coding RNA 1829 [Source:HGNC Symbol;Acc:HGNC:52635]
ENSG00000234390	71.7423	2.36936	0.152727	15.3357	4.41634e-53	5.61616e-51	158572	USP27X-AS1	X	49876724	49879241	-1	lincRNA	USP27X antisense RNA 1 (head to head) [Source:HGNC Symbol;Acc:HGNC:27249]
ENSG00000188906	382.503	2.36434	0.277182	8.69485	3.47289e-18	4.06981e-17	120892	LRRK2	12	40196744	40369285	1	protein_coding	leucine rich repeat kinase 2 [Source:HGNC Symbol;Acc:HGNC:18618]
ENSG00000183837	544.476	2.36198	0.32084	7.7783	7.35062e-15	6.04708e-14	29944	PNMA3	X	153056409	153060467	1	protein_coding	paraneoplastic Ma antigen 3 [Source:HGNC Symbol;Acc:HGNC:18742]
ENSG00000105784	123.733	2.36131	0.434541	7.64608	2.07206e-14	1.62653e-13	154661	RUNDC3B	7	87627548	87832296	1	protein_coding	RUN domain containing 3B [Source:HGNC Symbol;Acc:HGNC:30286]
ENSG00000072210	5393.97	2.35872	0.221349	10.2005	1.97231e-24	4.20282e-23	224	ALDH3A2	17	19648136	19677598	1	protein_coding	aldehyde dehydrogenase 3 family member A2 [Source:HGNC Symbol;Acc:HGNC:403]
ENSG00000143340	66.6031	2.35854	0.27006	8.62599	6.35416e-18	7.24389e-17	148753	FAM163A	1	179743163	179816198	1	protein_coding	family with sequence similarity 163 member A [Source:HGNC Symbol;Acc:HGNC:28274]
ENSG00000233461	63.9172	2.35749	0.247684	9.06517	1.24409e-19	1.69002e-18	NA	AL445524.1	1	231522388	231528556	-1	antisense_RNA
ENSG00000135677	8009.08	2.35656	0.14793	15.6684	2.48671e-55	3.65788e-53	2799	GNS	12	64713445	64759447	-1	protein_coding	glucosamine (N-acetyl)-6-sulfatase [Source:HGNC Symbol;Acc:HGNC:4422]
ENSG00000182162	36.0646	2.3513	0.307764	7.29038	3.09092e-13	2.13473e-12	286530	P2RY8	X	1462572	1537107	-1	protein_coding	purinergic receptor P2Y8 [Source:HGNC Symbol;Acc:HGNC:15524]
ENSG00000257817	7.16742	2.35125	0.414419	5.23276	1.66996e-07	5.66063e-07	NA	AC026765.2	12	114713811	114767957	1	lincRNA
ENSG00000283235	5.81827	2.35001	0.392696	5.74054	9.43742e-09	3.7863e-08	NA	AC139493.2	5	176173345	176199295	-1	processed_transcript
ENSG00000277496	14.3797	2.34993	0.317414	7.03184	2.03828e-12	1.2706e-11	NA	AL357033.4	20	62648961	62650767	-1	antisense_RNA
ENSG00000143768	129.616	2.34972	0.41198	5.10304	3.34244e-07	1.0906e-06	7044	LEFTY2	1	225936598	225941489	-1	protein_coding	left-right determination factor 2 [Source:HGNC Symbol;Acc:HGNC:3122]
ENSG00000176049	1208.54	2.3479	0.413189	5.66325	1.48532e-08	5.78807e-08	9832	JAKMIP2	5	147585439	147782848	-1	protein_coding	janus kinase and microtubule interacting protein 2 [Source:HGNC Symbol;Acc:HGNC:29067]
ENSG00000095794	1098.32	2.34566	0.20821	10.9803	4.75262e-28	1.33446e-26	1390	CREM	10	35126791	35212958	1	protein_coding	cAMP responsive element modulator [Source:HGNC Symbol;Acc:HGNC:2352]
ENSG00000005249	2579.14	2.34401	0.244995	9.62141	6.49346e-22	1.09489e-20	5577	PRKAR2B	7	107044649	107161811	1	protein_coding	protein kinase cAMP-dependent type II regulatory subunit beta [Source:HGNC Symbol;Acc:HGNC:9392]
ENSG00000167749	6.30434	2.34227	0.592056	2.9961	0.00273459	0.00492669	9622	KLK4	19	50906352	50910738	-1	protein_coding	kallikrein related peptidase 4 [Source:HGNC Symbol;Acc:HGNC:6365]
ENSG00000241570	22.4274	2.3411	0.458986	6.03079	1.63162e-09	7.22231e-09	101927832	PAQR9-AS1	3	142960650	143001559	1	antisense_RNA	PAQR9 antisense RNA 1 [Source:HGNC Symbol;Acc:HGNC:50861]
ENSG00000109929	2676.41	2.33636	0.270722	8.53685	1.37931e-17	1.51547e-16	6309	SC5D	11	121292453	121308694	1	protein_coding	sterol-C5-desaturase [Source:HGNC Symbol;Acc:HGNC:10547]
ENSG00000269899	7.61776	2.33625	0.413017	5.51656	3.457e-08	1.28543e-07	NA	AC025857.2	8	11846154	11846391	-1	sense_intronic
ENSG00000113742	2265.05	2.33561	0.306305	7.64428	2.10114e-14	1.64806e-13	80315	CPEB4	5	173888280	173961976	1	protein_coding	cytoplasmic polyadenylation element binding protein 4 [Source:HGNC Symbol;Acc:HGNC:21747]
ENSG00000130303	737.624	2.33537	0.38284	6.14517	7.98769e-10	3.66237e-09	684	BST2	19	17402939	17405648	-1	protein_coding	bone marrow stromal cell antigen 2 [Source:HGNC Symbol;Acc:HGNC:1119]
ENSG00000197580	168.393	2.33345	0.30361	7.33967	2.14117e-13	1.50785e-12	83875	BCO2	11	112175467	112224699	1	protein_coding	beta-carotene oxygenase 2 [Source:HGNC Symbol;Acc:HGNC:18503]
ENSG00000089169	95.7536	2.33231	0.478189	7.95119	1.84731e-15	1.62265e-14	22895	RPH3A	12	112570380	112898881	1	protein_coding	rabphilin 3A [Source:HGNC Symbol;Acc:HGNC:17056]
ENSG00000138623	810.051	2.33155	0.208703	10.9915	4.1981e-28	1.18382e-26	8482	SEMA7A	15	74409289	74434467	-1	protein_coding	semaphorin 7A (John Milton Hagen blood group) [Source:HGNC Symbol;Acc:HGNC:10741]
ENSG00000171724	1599.19	2.32914	0.280214	8.49607	1.96111e-17	2.12978e-16	57687	VAT1L	16	77788530	77980107	1	protein_coding	vesicle amine transport 1 like [Source:HGNC Symbol;Acc:HGNC:29315]
ENSG00000232177	32.1743	2.32579	0.838128	2.49979	0.0124267	0.0199076	NA	MTND4P24	X	126472885	126473281	1	processed_pseudogene	mitochondrially encoded NADH:ubiquinone oxidoreductase core subunit 4 pseudogene 24 [Source:HGNC Symbol;Acc:HGNC:42220]
ENSG00000204936	2.01183	2.32394	0.675973	2.88459	0.00391922	0.00688027	57126	CD177	19	43353659	43363172	1	protein_coding	CD177 molecule [Source:HGNC Symbol;Acc:HGNC:30072]
ENSG00000257242	14.0964	2.32106	0.320729	7.1155	1.11504e-12	7.20138e-12	256021	LINC01619	12	91984976	92142914	-1	processed_transcript	long intergenic non-protein coding RNA 1619 [Source:HGNC Symbol;Acc:HGNC:27409]
ENSG00000164626	439.707	2.32053	0.404136	4.8372	1.3168e-06	3.93743e-06	8645	KCNK5	6	39188973	39229450	-1	protein_coding	potassium two pore domain channel subfamily K member 5 [Source:HGNC Symbol;Acc:HGNC:6280]
ENSG00000151229	543.492	2.32039	0.195656	11.7687	5.65764e-32	2.1487e-30	114134	SLC2A13	12	39755021	40106089	-1	protein_coding	solute carrier family 2 member 13 [Source:HGNC Symbol;Acc:HGNC:15956]
ENSG00000107140	1904.6	2.31505	0.16432	13.8466	1.33362e-43	1.01888e-41	7016	TESK1	9	35605305	35610041	1	protein_coding	testis-specific kinase 1 [Source:HGNC Symbol;Acc:HGNC:11731]
ENSG00000146376	1299.77	2.31479	0.163043	14.0133	1.29228e-44	1.0681e-42	93663	ARHGAP18	6	129576132	129710225	-1	protein_coding	Rho GTPase activating protein 18 [Source:HGNC Symbol;Acc:HGNC:21035]
ENSG00000145198	65.4771	2.31196	0.355462	6.52541	6.78148e-11	3.55599e-10	90113	VWA5B2	3	184230429	184242329	1	protein_coding	von Willebrand factor A domain containing 5B2 [Source:HGNC Symbol;Acc:HGNC:25144]
ENSG00000143801	694.487	2.31132	0.189924	11.8166	3.20445e-32	1.23849e-30	5664	PSEN2	1	226870184	226896105	1	protein_coding	presenilin 2 [Source:HGNC Symbol;Acc:HGNC:9509]
ENSG00000099194	13705.4	2.30807	0.35621	7.16516	7.76961e-13	5.11512e-12	6319	SCD	10	100347124	100364834	1	protein_coding	stearoyl-CoA desaturase [Source:HGNC Symbol;Acc:HGNC:10571]
ENSG00000100147	129.204	2.3077	0.207318	10.8916	1.2644e-27	3.45666e-26	79879	CCDC134	22	41800679	41826299	1	protein_coding	coiled-coil domain containing 134 [Source:HGNC Symbol;Acc:HGNC:26185]
ENSG00000166800	10.9971	2.30734	0.388958	6.08637	1.15502e-09	5.19429e-09	160287	LDHAL6A	11	18455824	18479600	1	protein_coding	lactate dehydrogenase A like 6A [Source:HGNC Symbol;Acc:HGNC:28335]
ENSG00000276476	7.70671	2.30557	0.36208	5.95195	2.64975e-09	1.13988e-08	100506622	LINC00540	13	22040975	22276524	1	lincRNA	long intergenic non-protein coding RNA 540 [Source:NCBI gene;Acc:100506622]
ENSG00000224916	4.17546	2.30478	0.595682	4.1765	2.96035e-05	7.31221e-05	NA	APOC4-APOC2	19	44942238	44949565	1	protein_coding	APOC4-APOC2 readthrough (NMD candidate) [Source:HGNC Symbol;Acc:HGNC:44426]
ENSG00000163492	297.562	2.30417	0.409814	5.64693	1.63336e-08	6.33066e-08	285025	CCDC141	2	178830269	179050086	-1	protein_coding	coiled-coil domain containing 141 [Source:HGNC Symbol;Acc:HGNC:26821]
ENSG00000181523	1160.66	2.30246	0.156618	14.5255	8.35134e-48	8.10903e-46	6448	SGSH	17	80206716	80220923	-1	protein_coding	N-sulfoglucosamine sulfohydrolase [Source:HGNC Symbol;Acc:HGNC:10818]
ENSG00000058335	128.346	2.30221	0.412255	5.72571	1.03e-08	4.1098e-08	5923	RASGRF1	15	78959947	79090773	-1	protein_coding	Ras protein specific guanine nucleotide releasing factor 1 [Source:HGNC Symbol;Acc:HGNC:9875]
ENSG00000248399	3.30765	2.29972	0.489606	4.357	1.31858e-05	3.42522e-05	NA	AL645924.1	4	2463797	2464124	1	sense_intronic
ENSG00000151224	284.437	2.2992	0.551298	7.28576	3.19855e-13	2.20212e-12	4143	MAT1A	10	80271820	80289684	-1	protein_coding	methionine adenosyltransferase 1A [Source:HGNC Symbol;Acc:HGNC:6903]
ENSG00000185518	130.753	2.29681	0.371451	6.20122	5.60287e-10	2.61268e-09	9899	SV2B	15	91099950	91301309	1	protein_coding	synaptic vesicle glycoprotein 2B [Source:HGNC Symbol;Acc:HGNC:16874]
ENSG00000132906	963.109	2.29581	0.240361	9.09537	9.42651e-20	1.29481e-18	842	CASP9	1	15490832	15526534	-1	protein_coding	caspase 9 [Source:HGNC Symbol;Acc:HGNC:1511]
ENSG00000181350	467.027	2.295	0.172625	13.1396	1.95137e-39	1.20575e-37	388341	LRRC75A	17	16441577	16492153	-1	protein_coding	leucine rich repeat containing 75A [Source:HGNC Symbol;Acc:HGNC:32403]
ENSG00000169758	145.472	2.29446	0.292989	7.85249	4.07871e-15	3.44159e-14	123591	TMEM266	15	76059837	76229121	1	protein_coding	transmembrane protein 266 [Source:HGNC Symbol;Acc:HGNC:26763]
ENSG00000177335	159.9	2.29445	0.160186	14.1506	1.85116e-45	1.59337e-43	NA	C8orf31	8	143039209	143059942	1	processed_transcript	chromosome 8 open reading frame 31 [Source:HGNC Symbol;Acc:HGNC:26731]
ENSG00000269976	4.78923	2.29359	0.427245	4.92162	8.58299e-07	2.63684e-06	NA	AC012065.3	2	20586248	20586686	-1	lincRNA
ENSG00000260196	47.7019	2.29278	0.289642	7.71479	1.2118e-14	9.69785e-14	NA	AC124798.1	11	17380649	17383531	1	antisense_RNA
ENSG00000102195	8.27054	2.28776	0.457534	4.52916	5.92178e-06	1.61937e-05	9248	GPR50	X	151176653	151181465	1	protein_coding	G protein-coupled receptor 50 [Source:HGNC Symbol;Acc:HGNC:4506]
ENSG00000197296	665.212	2.28546	0.149934	15.1097	1.39825e-51	1.65035e-49	128486	FITM2	20	44302838	44311169	-1	protein_coding	fat storage inducing transmembrane protein 2 [Source:HGNC Symbol;Acc:HGNC:16135]
ENSG00000188505	28.3686	2.2849	0.381704	5.79044	7.02011e-09	2.86073e-08	342897	NCCRP1	19	39196961	39201884	1	protein_coding	non-specific cytotoxic cell receptor protein 1 homolog (zebrafish) [Source:HGNC Symbol;Acc:HGNC:33739]
ENSG00000274736	10.421	2.28254	0.427353	4.86778	1.12859e-06	3.40877e-06	6368	CCL23	17	36013056	36017968	-1	protein_coding	C-C motif chemokine ligand 23 [Source:HGNC Symbol;Acc:HGNC:10622]
ENSG00000158470	4115.76	2.28173	0.130295	17.3997	8.29032e-68	1.94536e-65	9334	B4GALT5	20	49632945	49713878	-1	protein_coding	beta-1,4-galactosyltransferase 5 [Source:HGNC Symbol;Acc:HGNC:928]
ENSG00000167363	857.58	2.28133	0.24587	8.97227	2.90478e-19	3.80439e-18	64122	FN3K	17	82735575	82751197	1	protein_coding	fructosamine 3 kinase [Source:HGNC Symbol;Acc:HGNC:24822]
ENSG00000173714	200.025	2.27856	0.312867	6.98783	2.79172e-12	1.7084e-11	124857	WFIKKN2	17	50834650	50842348	1	protein_coding	WAP, follistatin/kazal, immunoglobulin, kunitz and netrin domain containing 2 [Source:HGNC Symbol;Acc:HGNC:30916]
ENSG00000102007	1317.25	2.27593	0.297431	7.21609	5.35046e-13	3.58352e-12	5355	PLP2	X	49171926	49175239	1	protein_coding	proteolipid protein 2 [Source:HGNC Symbol;Acc:HGNC:9087]
ENSG00000233670	10.6896	2.27363	0.434396	5.30518	1.12564e-07	3.90283e-07	644139	PIRT	17	10822475	10838445	-1	protein_coding	phosphoinositide interacting regulator of transient receptor potential channels [Source:HGNC Symbol;Acc:HGNC:37239]
ENSG00000117335	5926.1	2.27363	0.153031	14.6647	1.08548e-48	1.09163e-46	4179	CD46	1	207752057	207795513	1	protein_coding	CD46 molecule [Source:HGNC Symbol;Acc:HGNC:6953]
ENSG00000144278	335.423	2.27094	0.294153	7.85058	4.14105e-15	3.4927e-14	114805	GALNT13	2	153871913	154453849	1	protein_coding	polypeptide N-acetylgalactosaminyltransferase 13 [Source:HGNC Symbol;Acc:HGNC:23242]
ENSG00000187688	241.603	2.26635	0.260823	8.24439	1.66e-16	1.64094e-15	51393	TRPV2	17	16415542	16437003	1	protein_coding	transient receptor potential cation channel subfamily V member 2 [Source:HGNC Symbol;Acc:HGNC:18082]
ENSG00000228659	3.2511	2.26413	0.54843	4.54244	5.56073e-06	1.52657e-05	104266960	LINC01201	X	130981590	131058146	-1	antisense_RNA	long intergenic non-protein coding RNA 1201 [Source:HGNC Symbol;Acc:HGNC:49632]
ENSG00000198189	1561.21	2.26199	0.271781	8.13169	4.2335e-16	4.008e-15	51170	HSD17B11	4	87336610	87391386	-1	protein_coding	hydroxysteroid 17-beta dehydrogenase 11 [Source:HGNC Symbol;Acc:HGNC:22960]
ENSG00000198286	76.8798	2.25721	0.289746	7.39291	1.43651e-13	1.02725e-12	84433	CARD11	7	2906141	3043945	-1	protein_coding	caspase recruitment domain family member 11 [Source:HGNC Symbol;Acc:HGNC:16393]
ENSG00000250878	3.93679	2.25426	0.457879	4.43807	9.07697e-06	2.41192e-05	121952	METTL21EP	13	102880099	102896033	1	transcribed_unprocessed_pseudogene	methyltransferase like 21E, pseudogene [Source:HGNC Symbol;Acc:HGNC:41948]
ENSG00000140526	3478.74	2.25423	0.14457	15.5374	1.93663e-54	2.7073e-52	11057	ABHD2	15	89087459	89202360	1	protein_coding	abhydrolase domain containing 2 [Source:HGNC Symbol;Acc:HGNC:18717]
ENSG00000167037	187.89	2.25309	0.227049	10.1772	2.50584e-24	5.27136e-23	129049	SGSM1	22	24806169	24927578	1	protein_coding	small G protein signaling modulator 1 [Source:HGNC Symbol;Acc:HGNC:29410]
ENSG00000165029	1791.93	2.25193	0.232096	9.56175	1.15787e-21	1.91466e-20	19	ABCA1	9	104781002	104928237	-1	protein_coding	ATP binding cassette subfamily A member 1 [Source:HGNC Symbol;Acc:HGNC:29]
ENSG00000185404	189.029	2.25105	0.279214	7.96059	1.71226e-15	1.51008e-14	93349	SP140L	2	230327184	230403732	1	protein_coding	SP140 nuclear body protein like [Source:HGNC Symbol;Acc:HGNC:25105]
ENSG00000165672	6312.36	2.25009	0.192984	11.3923	4.56983e-30	1.49877e-28	10935	PRDX3	10	119167703	119178833	-1	protein_coding	peroxiredoxin 3 [Source:HGNC Symbol;Acc:HGNC:9354]
ENSG00000196376	567.05	2.24956	0.370706	7.11423	1.12536e-12	7.26316e-12	222553	SLC35F1	6	117907526	118317676	1	protein_coding	solute carrier family 35 member F1 [Source:HGNC Symbol;Acc:HGNC:21483]
ENSG00000136305	848.548	2.24863	0.246406	8.93225	4.1741e-19	5.35649e-18	27141	CIDEB	14	24305096	24311430	-1	protein_coding	cell death-inducing DFFA-like effector b [Source:HGNC Symbol;Acc:HGNC:1977]
ENSG00000147255	813.496	2.24562	0.415165	6.82659	8.69561e-12	5.06499e-11	3547	IGSF1	X	131273506	131578899	-1	protein_coding	immunoglobulin superfamily member 1 [Source:HGNC Symbol;Acc:HGNC:5948]
ENSG00000157884	3.89128	2.24495	0.544911	4.04006	5.34379e-05	0.000126509	130106	CIB4	2	26581202	26641368	-1	protein_coding	calcium and integrin binding family member 4 [Source:HGNC Symbol;Acc:HGNC:33703]
ENSG00000189077	770.482	2.24193	0.170441	12.9459	2.47775e-38	1.44923e-36	83862	TMEM120A	7	75986837	75994659	-1	protein_coding	transmembrane protein 120A [Source:HGNC Symbol;Acc:HGNC:21697]
ENSG00000198535	8.00616	2.24019	0.394319	5.69781	1.21357e-08	4.80142e-08	145741	C2CD4A	15	62066977	62070917	1	protein_coding	C2 calcium dependent domain containing 4A [Source:HGNC Symbol;Acc:HGNC:33627]
ENSG00000225083	7.18031	2.23743	0.416053	5.03118	4.87482e-07	1.55532e-06	NA	GRTP1-AS1	13	113351673	113361868	1	antisense_RNA	GRTP1 antisense RNA 1 [Source:HGNC Symbol;Acc:HGNC:39917]
ENSG00000141448	1301.74	2.23646	0.400904	5.25501	1.48018e-07	5.05472e-07	2627	GATA6	18	22169443	22202528	1	protein_coding	GATA binding protein 6 [Source:HGNC Symbol;Acc:HGNC:4174]
ENSG00000167508	1516.58	2.23515	0.264356	8.21686	2.089e-16	2.04349e-15	4597	MVD	16	88651935	88663161	-1	protein_coding	mevalonate diphosphate decarboxylase [Source:HGNC Symbol;Acc:HGNC:7529]
ENSG00000226321	14.4106	2.2272	0.384188	5.48269	4.18915e-08	1.5368e-07	728763	CROCC2	2	240906330	240993311	1	protein_coding	ciliary rootlet coiled-coil, rootletin family member 2 [Source:HGNC Symbol;Acc:HGNC:51677]
ENSG00000107518	955.049	2.22557	0.204626	11.0139	3.27463e-28	9.34099e-27	26033	ATRNL1	10	115093365	115948992	1	protein_coding	attractin like 1 [Source:HGNC Symbol;Acc:HGNC:29063]
ENSG00000251216	5.29325	2.22173	0.517938	4.00304	6.25341e-05	0.000146547	NA	AC106895.2	4	173924207	173990861	-1	lincRNA
ENSG00000132196	263.261	2.21896	0.238826	9.17592	4.47747e-20	6.35847e-19	51478	HSD17B7	1	162790702	162812817	1	protein_coding	hydroxysteroid 17-beta dehydrogenase 7 [Source:HGNC Symbol;Acc:HGNC:5215]
ENSG00000120262	88.328	2.21684	0.237178	9.23807	2.50982e-20	3.67268e-19	80129	CCDC170	6	151494030	151621193	1	protein_coding	coiled-coil domain containing 170 [Source:HGNC Symbol;Acc:HGNC:21177]
ENSG00000203724	59.837	2.21571	0.237399	9.00689	2.11976e-19	2.81554e-18	388722	C1orf53	1	197902647	197907367	1	protein_coding	chromosome 1 open reading frame 53 [Source:HGNC Symbol;Acc:HGNC:30003]
ENSG00000120659	15.3775	2.21474	0.371252	5.77223	7.8231e-09	3.16765e-08	8600	TNFSF11	13	42562736	42608013	1	protein_coding	TNF superfamily member 11 [Source:HGNC Symbol;Acc:HGNC:11926]
ENSG00000230876	4.20921	2.21422	0.429694	4.84854	1.24374e-06	3.73198e-06	285045	LINC00486	2	32825443	32926693	1	lincRNA	long intergenic non-protein coding RNA 486 [Source:HGNC Symbol;Acc:HGNC:42946]
ENSG00000213073	56.3241	2.20826	0.247576	8.56285	1.10109e-17	1.22343e-16	729603	AL353625.1	6	160093082	160096212	1	transcribed_processed_pseudogene
ENSG00000228172	18.3772	2.20777	0.22005	9.84625	7.11492e-23	1.30337e-21	NA	AL020996.1	1	25816749	25820797	-1	antisense_RNA
ENSG00000196126	326.537	2.20722	0.514911	4.58834	4.46785e-06	1.24229e-05	3123	HLA-DRB1	6	32578769	32589848	-1	protein_coding	major histocompatibility complex, class II, DR beta 1 [Source:HGNC Symbol;Acc:HGNC:4948]
ENSG00000012124	371.349	2.20677	0.425518	4.93397	8.05744e-07	2.48742e-06	933	CD22	19	35319261	35347355	1	protein_coding	CD22 molecule [Source:HGNC Symbol;Acc:HGNC:1643]
ENSG00000108556	83.3029	2.2037	0.181302	11.9141	9.9939e-33	4.01201e-31	1145	CHRNE	17	4897774	4903074	-1	protein_coding	cholinergic receptor nicotinic epsilon subunit [Source:HGNC Symbol;Acc:HGNC:1966]
ENSG00000153294	28.1003	2.20367	0.570482	4.09633	4.19742e-05	0.000101094	221393	ADGRF4	6	47685864	47722021	1	protein_coding	adhesion G protein-coupled receptor F4 [Source:HGNC Symbol;Acc:HGNC:19011]
ENSG00000139428	1204.06	2.19978	0.175958	12.2835	1.11119e-34	5.11746e-33	326625	MMAB	12	109553737	109573874	-1	protein_coding	methylmalonic aciduria (cobalamin deficiency) cblB type [Source:HGNC Symbol;Acc:HGNC:19331]
ENSG00000110436	1711.32	2.19775	0.513019	4.19965	2.6733e-05	6.64231e-05	6506	SLC1A2	11	35251206	35420063	-1	protein_coding	solute carrier family 1 member 2 [Source:HGNC Symbol;Acc:HGNC:10940]
ENSG00000204179	98.3893	2.19553	0.21442	10.0744	7.17071e-24	1.45713e-22	26095	PTPN20	10	46911396	47002488	1	protein_coding	protein tyrosine phosphatase, non-receptor type 20 [Source:HGNC Symbol;Acc:HGNC:23423]
ENSG00000162595	244.666	2.19404	0.28158	7.49425	6.66805e-14	4.93741e-13	9077	DIRAS3	1	68045962	68051631	-1	protein_coding	DIRAS family GTPase 3 [Source:HGNC Symbol;Acc:HGNC:687]
ENSG00000110080	1281.04	2.19167	0.166444	12.8963	4.72556e-38	2.73154e-36	6484	ST3GAL4	11	126355640	126440344	1	protein_coding	ST3 beta-galactoside alpha-2,3-sialyltransferase 4 [Source:HGNC Symbol;Acc:HGNC:10864]
ENSG00000163959	54.7208	2.191	0.488889	6.02113	1.73205e-09	7.64112e-09	200931	SLC51A	3	196211487	196243178	1	protein_coding	solute carrier family 51 alpha subunit [Source:HGNC Symbol;Acc:HGNC:29955]
ENSG00000176840	4.95791	2.18972	0.485384	5.06548	4.0738e-07	1.31357e-06	284424	MIR7-3HG	19	4769140	4772533	1	lincRNA	MIR7-3 host gene [Source:HGNC Symbol;Acc:HGNC:30049]
ENSG00000242265	39910.2	2.18836	0.246303	9.0006	2.24493e-19	2.9678e-18	23089	PEG10	7	94656325	94669695	1	protein_coding	paternally expressed 10 [Source:HGNC Symbol;Acc:HGNC:14005]
ENSG00000150893	6633.83	2.18645	0.41455	4.30648	1.65876e-05	4.2462e-05	341640	FREM2	13	38687129	38887131	1	protein_coding	FRAS1 related extracellular matrix protein 2 [Source:HGNC Symbol;Acc:HGNC:25396]
ENSG00000162779	10.4352	2.186	0.413916	5.02546	5.0223e-07	1.59901e-06	126859	AXDND1	1	179365720	179554735	1	protein_coding	axonemal dynein light chain domain containing 1 [Source:HGNC Symbol;Acc:HGNC:26564]
ENSG00000236155	15.7284	2.18082	0.296744	7.19086	6.43835e-13	4.26863e-12	101928303	AL355877.1	1	26209741	26229840	1	transcribed_unprocessed_pseudogene
ENSG00000140939	133.464	2.18051	0.278719	7.56289	3.942e-14	2.98964e-13	8996	NOL3	16	67170154	67175735	1	protein_coding	nucleolar protein 3 [Source:HGNC Symbol;Acc:HGNC:7869]
ENSG00000140678	50.0293	2.17993	0.326423	6.54991	5.75716e-11	3.04021e-10	3687	ITGAX	16	31355134	31382997	1	protein_coding	integrin subunit alpha X [Source:HGNC Symbol;Acc:HGNC:6152]
ENSG00000226644	12.4632	2.17894	0.320129	6.51494	7.27194e-11	3.80104e-10	NA	AL121899.1	20	2207217	2213151	1	lincRNA
ENSG00000180279	2.9772	2.17543	0.510548	3.78115	0.000156106	0.000344261	284365	LINC01869	19	50808874	50818880	1	lincRNA	long intergenic non-protein coding RNA 1869 [Source:HGNC Symbol;Acc:HGNC:25050]
ENSG00000137501	1076.14	2.17433	0.249313	8.58243	9.2889e-18	1.03912e-16	54843	SYTL2	11	85694224	85811159	-1	protein_coding	synaptotagmin like 2 [Source:HGNC Symbol;Acc:HGNC:15585]
ENSG00000168830	17.845	2.17305	0.375417	5.90379	3.5525e-09	1.50264e-08	3354	HTR1E	6	86937306	87016683	1	protein_coding	5-hydroxytryptamine receptor 1E [Source:HGNC Symbol;Acc:HGNC:5291]
ENSG00000168917	185.667	2.17235	0.309017	6.68589	2.29532e-11	1.27409e-10	80723	SLC35G2	3	136818647	136855892	1	protein_coding	solute carrier family 35 member G2 [Source:HGNC Symbol;Acc:HGNC:28480]
ENSG00000143248	2587.47	2.16929	0.297621	7.04659	1.83359e-12	1.14992e-11	8490	RGS5	1	163111121	163321791	-1	protein_coding	regulator of G protein signaling 5 [Source:HGNC Symbol;Acc:HGNC:10001]
ENSG00000176753	17.4603	2.16779	0.329441	6.12669	8.9723e-10	4.0806e-09	NA	C15orf56	15	40250664	40252969	-1	processed_transcript	chromosome 15 open reading frame 56 [Source:HGNC Symbol;Acc:HGNC:33868]
ENSG00000184470	621.39	2.16659	0.140865	15.2178	2.69578e-52	3.3004e-50	10587	TXNRD2	22	19875517	19941992	-1	protein_coding	thioredoxin reductase 2 [Source:HGNC Symbol;Acc:HGNC:18155]
ENSG00000055163	2379.76	2.16651	0.258177	8.57938	9.53833e-18	1.06521e-16	26999	CYFIP2	5	157266079	157395595	1	protein_coding	cytoplasmic FMR1 interacting protein 2 [Source:HGNC Symbol;Acc:HGNC:13760]
ENSG00000116014	8.57537	2.16601	0.408292	5.17119	2.32611e-07	7.74753e-07	84634	KISS1R	19	917287	921015	1	protein_coding	KISS1 receptor [Source:HGNC Symbol;Acc:HGNC:4510]
ENSG00000160867	2003.55	2.16456	0.294905	7.04795	1.81577e-12	1.1391e-11	2264	FGFR4	5	177086886	177098144	1	protein_coding	fibroblast growth factor receptor 4 [Source:HGNC Symbol;Acc:HGNC:3691]
ENSG00000228983	5.23836	2.16433	0.429566	4.57275	4.81357e-06	1.33334e-05	NA	SLC47A1P1	17	19579943	19596058	1	transcribed_unprocessed_pseudogene	solute carrier family 47 member 1 pseudogene 1 [Source:HGNC Symbol;Acc:HGNC:51849]
ENSG00000131471	509.413	2.16396	0.31945	6.46062	1.04274e-10	5.33993e-10	8639	AOC3	17	42851184	42858130	1	protein_coding	amine oxidase, copper containing 3 [Source:HGNC Symbol;Acc:HGNC:550]
ENSG00000160868	3.33755	2.16249	0.59024	3.89566	9.7931e-05	0.000222926	1576	CYP3A4	7	99756960	99784265	-1	protein_coding	cytochrome P450 family 3 subfamily A member 4 [Source:HGNC Symbol;Acc:HGNC:2637]
ENSG00000140479	1279.06	2.16202	0.28704	7.46196	8.52429e-14	6.24386e-13	5046	PCSK6	15	101297142	101525202	-1	protein_coding	proprotein convertase subtilisin/kexin type 6 [Source:HGNC Symbol;Acc:HGNC:8569]
ENSG00000147383	1068.89	2.16112	0.177047	11.9885	4.08335e-33	1.68031e-31	50814	NSDHL	X	152830967	152869729	1	protein_coding	NAD(P) dependent steroid dehydrogenase-like [Source:HGNC Symbol;Acc:HGNC:13398]
ENSG00000274719	10.6331	2.15966	0.367183	5.66204	1.49581e-08	5.82454e-08	NA	AC012653.2	15	57990217	57990636	-1	sense_intronic
ENSG00000132915	10.064	2.15862	0.514005	3.42544	0.000613793	0.0012358	5145	PDE6A	5	149857955	149944793	-1	protein_coding	phosphodiesterase 6A [Source:HGNC Symbol;Acc:HGNC:8785]
ENSG00000100095	516.153	2.15666	0.397183	7.30187	2.83806e-13	1.97392e-12	23544	SEZ6L	22	26169474	26383597	1	protein_coding	seizure related 6 homolog like [Source:HGNC Symbol;Acc:HGNC:10763]
ENSG00000186594	486.344	2.15279	0.243503	8.38047	5.27187e-17	5.48358e-16	84981	MIR22HG	17	1711493	1717174	-1	lincRNA	MIR22 host gene [Source:HGNC Symbol;Acc:HGNC:28219]
ENSG00000162522	2365.65	2.15269	0.167517	12.7917	1.82443e-37	9.93405e-36	57648	KIAA1522	1	32741885	32774970	1	protein_coding	KIAA1522 [Source:HGNC Symbol;Acc:HGNC:29301]
ENSG00000236297	5.91778	2.14921	0.414949	4.95147	7.36565e-07	2.28745e-06	NA	AC048351.1	3	193578812	193593090	-1	transcribed_processed_pseudogene
ENSG00000185950	1932.75	2.14183	0.20768	10.1177	4.6091e-24	9.50314e-23	8660	IRS2	13	109752698	109786568	-1	protein_coding	insulin receptor substrate 2 [Source:HGNC Symbol;Acc:HGNC:6126]
ENSG00000131914	2.06409	2.14038	0.636597	3.0335	0.00241734	0.00440127	79727	LIN28A	1	26410778	26429722	1	protein_coding	lin-28 homolog A [Source:HGNC Symbol;Acc:HGNC:15986]
ENSG00000250654	37.0784	2.13746	0.312657	7.36651	1.75159e-13	1.24059e-12	100240735	AC023794.3	12	54076838	54081903	-1	transcribed_unprocessed_pseudogene
ENSG00000105205	21.5341	2.13563	0.415202	4.68575	2.78933e-06	7.96472e-06	1178	CLC	19	39731250	39738028	-1	protein_coding	Charcot-Leyden crystal galectin [Source:HGNC Symbol;Acc:HGNC:2014]
ENSG00000185689	10.3223	2.13485	0.258429	8.09387	5.77979e-16	5.39675e-15	404220	C6orf201	6	4079209	4130951	1	protein_coding	chromosome 6 open reading frame 201 [Source:HGNC Symbol;Acc:HGNC:21620]
ENSG00000160951	68.2531	2.13348	0.45064	4.35784	1.31351e-05	3.41385e-05	5731	PTGER1	19	14472466	14475362	-1	protein_coding	prostaglandin E receptor 1 [Source:HGNC Symbol;Acc:HGNC:9593]
ENSG00000171105	2906.43	2.13267	0.131847	16.0937	2.82371e-58	4.83983e-56	3643	INSR	19	7112255	7294034	-1	protein_coding	insulin receptor [Source:HGNC Symbol;Acc:HGNC:6091]
ENSG00000197872	629.207	2.13201	0.329354	6.52347	6.87013e-11	3.59865e-10	81553	FAM49A	2	16549459	16666331	-1	protein_coding	family with sequence similarity 49 member A [Source:HGNC Symbol;Acc:HGNC:25373]
ENSG00000180777	11.2309	2.12762	0.503972	4.7055	2.53244e-06	7.28501e-06	374860	ANKRD30B	18	14728272	14852738	1	protein_coding	ankyrin repeat domain 30B [Source:HGNC Symbol;Acc:HGNC:24165]
ENSG00000158186	2262.82	2.12573	0.242497	8.53191	1.43951e-17	1.57898e-16	22808	MRAS	3	138347648	138405534	1	protein_coding	muscle RAS oncogene homolog [Source:HGNC Symbol;Acc:HGNC:7227]
ENSG00000158445	251.875	2.12555	0.347183	7.08642	1.37628e-12	8.76786e-12	3745	KCNB1	20	49293394	49484297	-1	protein_coding	potassium voltage-gated channel subfamily B member 1 [Source:HGNC Symbol;Acc:HGNC:6231]
ENSG00000093010	1633.59	2.12383	0.0998409	21.1583	2.31247e-99	1.34062e-96	1312	COMT	22	19941607	19969975	1	protein_coding	catechol-O-methyltransferase [Source:HGNC Symbol;Acc:HGNC:2228]
ENSG00000112245	6533.8	2.12289	0.279563	7.32002	2.47933e-13	1.73544e-12	7803	PTP4A1	6	63521748	63583587	1	protein_coding	protein tyrosine phosphatase type IVA, member 1 [Source:HGNC Symbol;Acc:HGNC:9634]
ENSG00000187024	203.169	2.12055	0.131374	15.9721	1.99967e-57	3.30107e-55	138428	PTRH1	9	127690348	127724873	-1	protein_coding	peptidyl-tRNA hydrolase 1 homolog [Source:HGNC Symbol;Acc:HGNC:27039]
ENSG00000225098	5.63443	2.11986	0.383069	5.1716	2.32098e-07	7.73174e-07	NA	BCRP1	22	24259929	24263764	-1	unprocessed_pseudogene	breakpoint cluster region pseudogene 1 [Source:HGNC Symbol;Acc:HGNC:39073]
ENSG00000138166	779.615	2.11909	0.313158	6.45395	1.08975e-10	5.56335e-10	1847	DUSP5	10	110497838	110511544	1	protein_coding	dual specificity phosphatase 5 [Source:HGNC Symbol;Acc:HGNC:3071]
ENSG00000162840	2.67497	2.119	0.699918	3.06619	0.00216809	0.00397869	NA	MT2P1	4	68376323	68376505	1	processed_pseudogene	metallothionein 2 pseudogene 1 [Source:HGNC Symbol;Acc:HGNC:7407]
ENSG00000081803	926.283	2.11394	0.252666	8.27595	1.27441e-16	1.27254e-15	93664	CADPS2	7	122318425	122886759	-1	protein_coding	calcium dependent secretion activator 2 [Source:HGNC Symbol;Acc:HGNC:16018]
ENSG00000237624	4.63124	2.11217	0.729785	1.74646	0.0807312	0.110277	NA	OXCT2P1	1	39514956	39516490	1	unprocessed_pseudogene	3-oxoacid CoA-transferase 2 pseudogene 1 [Source:HGNC Symbol;Acc:HGNC:21627]
ENSG00000171174	80.2548	2.11196	0.258637	8.1213	4.6123e-16	4.3499e-15	64080	RBKS	2	27781364	27891098	-1	protein_coding	ribokinase [Source:HGNC Symbol;Acc:HGNC:30325]
ENSG00000124104	712.4	2.1098	0.137575	15.1919	4.00353e-52	4.84132e-50	90203	SNX21	20	45833810	45843275	1	protein_coding	sorting nexin family member 21 [Source:HGNC Symbol;Acc:HGNC:16154]
ENSG00000160285	2868.94	2.10525	0.229367	9.01553	1.95925e-19	2.60585e-18	4047	LSS	21	46188141	46228824	-1	protein_coding	lanosterol synthase [Source:HGNC Symbol;Acc:HGNC:6708]
ENSG00000133794	272.972	2.10483	0.177818	11.6847	1.52564e-31	5.55857e-30	406	ARNTL	11	13276652	13387266	1	protein_coding	aryl hydrocarbon receptor nuclear translocator like [Source:HGNC Symbol;Acc:HGNC:701]
ENSG00000215045	18.5807	2.10411	0.272059	7.57917	3.47777e-14	2.65596e-13	392862	GRID2IP	7	6497462	6551436	-1	protein_coding	Grid2 interacting protein [Source:HGNC Symbol;Acc:HGNC:18464]
ENSG00000177511	147.441	2.10222	0.473109	8.37031	5.74685e-17	5.95564e-16	51046	ST8SIA3	18	57350813	57371731	1	protein_coding	ST8 alpha-N-acetyl-neuraminide alpha-2,8-sialyltransferase 3 [Source:HGNC Symbol;Acc:HGNC:14269]
ENSG00000266066	20.5771	2.09915	0.259717	7.85431	4.01988e-15	3.3963e-14	NA	AC008158.1	17	62136972	62140639	-1	processed_pseudogene
ENSG00000130829	797.129	2.09769	0.48492	5.66092	1.50564e-08	5.86054e-08	1852	DUSP9	X	153642492	153651326	1	protein_coding	dual specificity phosphatase 9 [Source:HGNC Symbol;Acc:HGNC:3076]
ENSG00000258545	6.42071	2.09522	0.435943	4.81867	1.44522e-06	4.29405e-06	101928969	RHOXF1-AS1	X	120036236	120146854	1	antisense_RNA	RHOXF1 antisense RNA 1 [Source:HGNC Symbol;Acc:HGNC:51582]
ENSG00000131389	998.888	2.09217	0.194921	10.5017	8.48459e-26	1.99095e-24	6533	SLC6A6	3	14402576	14489349	1	protein_coding	solute carrier family 6 member 6 [Source:HGNC Symbol;Acc:HGNC:11052]
ENSG00000174010	1028.59	2.09058	0.1699	12.1273	7.56568e-34	3.31394e-32	80311	KLHL15	X	23983720	24027186	-1	protein_coding	kelch like family member 15 [Source:HGNC Symbol;Acc:HGNC:29347]
ENSG00000241357	8.42883	2.09048	0.330951	6.0693	1.28466e-09	5.74453e-09	NA	AC092849.2	7	100435257	100436510	1	antisense_RNA
ENSG00000169193	289.594	2.08981	0.105791	19.6751	3.52349e-86	1.38903e-83	90693	CCDC126	7	23597379	23644708	1	protein_coding	coiled-coil domain containing 126 [Source:HGNC Symbol;Acc:HGNC:22398]
ENSG00000120437	1970.9	2.08362	0.249812	8.24429	1.66144e-16	1.64154e-15	39	ACAT2	6	159760328	159779055	1	protein_coding	acetyl-CoA acetyltransferase 2 [Source:HGNC Symbol;Acc:HGNC:94]
ENSG00000164484	943.1	2.08092	0.325077	6.20312	5.53539e-10	2.58244e-09	114801	TMEM200A	6	130365734	130443063	1	protein_coding	transmembrane protein 200A [Source:HGNC Symbol;Acc:HGNC:21075]
ENSG00000198576	50.0808	2.08088	0.391444	5.12882	2.91562e-07	9.60231e-07	23237	ARC	8	142611044	142614472	-1	protein_coding	activity regulated cytoskeleton associated protein [Source:HGNC Symbol;Acc:HGNC:648]
ENSG00000172738	31.7344	2.0805	0.206852	9.79288	1.20811e-22	2.15503e-21	221468	TMEM217	6	37212180	37258155	-1	protein_coding	transmembrane protein 217 [Source:HGNC Symbol;Acc:HGNC:21238]
ENSG00000171503	1015.03	2.08042	0.22116	9.17987	4.31617e-20	6.13382e-19	2110	ETFDH	4	158672125	158709623	1	protein_coding	electron transfer flavoprotein dehydrogenase [Source:HGNC Symbol;Acc:HGNC:3483]
ENSG00000123684	2522.73	2.07927	0.131891	15.7077	1.34016e-55	2.03199e-53	9926	LPGAT1	1	211743457	211830772	-1	protein_coding	lysophosphatidylglycerol acyltransferase 1 [Source:HGNC Symbol;Acc:HGNC:28985]
ENSG00000099984	4.50659	2.07786	0.495758	3.78046	0.00015654	0.000345102	2953	GSTT2	22	23980058	23983915	1	polymorphic_pseudogene	glutathione S-transferase theta 2 (gene/pseudogene) [Source:HGNC Symbol;Acc:HGNC:4642]
ENSG00000100979	2195.87	2.07598	0.153968	13.3141	1.91558e-40	1.2586e-38	5360	PLTP	20	45898621	45912155	-1	protein_coding	phospholipid transfer protein [Source:HGNC Symbol;Acc:HGNC:9093]
ENSG00000165970	163.873	2.07445	0.56909	7.16623	7.70904e-13	5.07694e-12	9152	SLC6A5	11	20599400	20659285	1	protein_coding	solute carrier family 6 member 5 [Source:HGNC Symbol;Acc:HGNC:11051]
ENSG00000109084	2874.43	2.07141	0.236719	8.54321	1.30547e-17	1.43916e-16	27346	TMEM97	17	28319095	28328685	1	protein_coding	transmembrane protein 97 [Source:HGNC Symbol;Acc:HGNC:28106]
ENSG00000173988	12.4669	2.06498	0.294495	6.8965	5.32988e-12	3.17298e-11	220416	LRRC63	13	46211943	46277366	1	protein_coding	leucine rich repeat containing 63 [Source:HGNC Symbol;Acc:HGNC:34296]
ENSG00000173156	466.893	2.06472	0.292019	6.56713	5.12933e-11	2.72843e-10	29984	RHOD	11	67056818	67072013	1	protein_coding	ras homolog family member D [Source:HGNC Symbol;Acc:HGNC:670]
ENSG00000235910	30.2928	2.06358	0.534388	5.2504	1.51765e-07	5.1746e-07	104326055	APOA1-AS	11	116836117	116855729	1	antisense_RNA	APOA1 antisense RNA [Source:HGNC Symbol;Acc:HGNC:40079]
ENSG00000165646	79.8408	2.06301	0.260555	7.77743	7.40124e-15	6.08619e-14	6571	SLC18A2	10	117241093	117279430	1	protein_coding	solute carrier family 18 member A2 [Source:HGNC Symbol;Acc:HGNC:10935]
ENSG00000171476	353.818	2.05918	0.310452	6.50374	7.83465e-11	4.08218e-10	84525	HOPX	4	56647988	56681899	-1	protein_coding	HOP homeobox [Source:HGNC Symbol;Acc:HGNC:24961]
ENSG00000205707	673.47	2.05786	0.188833	10.673	1.36234e-26	3.44713e-25	144363	ETFRF1	12	25195216	25209645	1	protein_coding	electron transfer flavoprotein regulatory factor 1 [Source:HGNC Symbol;Acc:HGNC:27052]
ENSG00000118137	5398.11	2.05686	0.564025	8.49128	2.04372e-17	2.21583e-16	335	APOA1	11	116835751	116837950	-1	protein_coding	apolipoprotein A1 [Source:HGNC Symbol;Acc:HGNC:600]
ENSG00000068079	140.47	2.0554	0.213956	9.36388	7.6862e-21	1.17262e-19	3430	IFI35	17	43006725	43014456	1	protein_coding	interferon induced protein 35 [Source:HGNC Symbol;Acc:HGNC:5399]
ENSG00000175591	31.2533	2.05516	0.4474	4.65818	3.19023e-06	9.04397e-06	5029	P2RY2	11	73218298	73236352	1	protein_coding	purinergic receptor P2Y2 [Source:HGNC Symbol;Acc:HGNC:8541]
ENSG00000255079	5.04183	2.05445	0.413693	4.45206	8.50497e-06	2.26818e-05	NA	AC104241.2	11	44694863	44696301	-1	lincRNA
ENSG00000076555	1126.12	2.05383	0.212568	9.41993	4.51377e-21	7.06119e-20	32	ACACB	12	109116595	109268226	1	protein_coding	acetyl-CoA carboxylase beta [Source:HGNC Symbol;Acc:HGNC:85]
ENSG00000105835	1250.39	2.05377	0.134639	15.1112	1.3673e-51	1.62354e-49	10135	NAMPT	7	106248285	106286326	-1	protein_coding	nicotinamide phosphoribosyltransferase [Source:HGNC Symbol;Acc:HGNC:30092]
ENSG00000197892	963.226	2.05325	0.157251	12.8933	4.908e-38	2.8287e-36	23303	KIF13B	8	29067279	29263124	-1	protein_coding	kinesin family member 13B [Source:HGNC Symbol;Acc:HGNC:14405]
ENSG00000154229	1537.13	2.0525	0.22374	9.05697	1.34126e-19	1.81079e-18	5578	PRKCA	17	66302636	66810743	1	protein_coding	protein kinase C alpha [Source:HGNC Symbol;Acc:HGNC:9393]
ENSG00000137710	7101.52	2.05162	0.157378	12.8773	6.04027e-38	3.45101e-36	5962	RDX	11	110174880	110296722	-1	protein_coding	radixin [Source:HGNC Symbol;Acc:HGNC:9944]
ENSG00000204531	4.55225	2.05035	0.597288	3.31769	0.00090764	0.0017752	5460	POU5F1	6	31164337	31180731	-1	protein_coding	POU class 5 homeobox 1 [Source:HGNC Symbol;Acc:HGNC:9221]
ENSG00000008300	360.246	2.05027	0.358789	7.02404	2.15548e-12	1.339e-11	1951	CELSR3	3	48636469	48662915	-1	protein_coding	cadherin EGF LAG seven-pass G-type receptor 3 [Source:HGNC Symbol;Acc:HGNC:3230]
ENSG00000239857	150.635	2.04971	0.150581	13.4779	2.10934e-41	1.43866e-39	51608	GET4	7	876552	896436	1	protein_coding	golgi to ER traffic protein 4 [Source:HGNC Symbol;Acc:HGNC:21690]
ENSG00000214652	3.36912	2.04963	0.604398	3.86988	0.000108888	0.000246022	442319	ZNF727	7	64045443	64078549	1	protein_coding	zinc finger protein 727 [Source:HGNC Symbol;Acc:HGNC:22785]
ENSG00000233485	5.30342	2.04781	0.393592	4.91396	8.92537e-07	2.73648e-06	NA	AL031283.2	1	15326680	15343876	-1	antisense_RNA
ENSG00000257913	26.4867	2.0476	0.21489	9.37123	7.1692e-21	1.10056e-19	105369758	DDN-AS1	12	48998367	49019235	1	antisense_RNA	DDN and PRKAG1 antisense RNA 1 [Source:HGNC Symbol;Acc:HGNC:53464]
ENSG00000196932	969.722	2.04674	0.315405	6.29524	3.06926e-10	1.48135e-09	219623	TMEM26	10	61406643	61453450	-1	protein_coding	transmembrane protein 26 [Source:HGNC Symbol;Acc:HGNC:28550]
ENSG00000232767	7.49393	2.04539	0.353949	5.50909	3.60701e-08	1.33693e-07	105378499	AC016825.1	10	116670103	116672739	1	antisense_RNA
ENSG00000184599	10.4859	2.04498	0.33562	5.82947	5.56021e-09	2.29764e-08	284467	FAM19A3	1	112720419	112727235	1	protein_coding	family with sequence similarity 19 member A3, C-C motif chemokine like [Source:HGNC Symbol;Acc:HGNC:21590]
ENSG00000108771	142.478	2.04471	0.20313	9.87411	5.391e-23	1.00437e-21	79132	DHX58	17	42101404	42112733	-1	protein_coding	DExH-box helicase 58 [Source:HGNC Symbol;Acc:HGNC:29517]
ENSG00000118495	3525.79	2.04395	0.217356	9.27443	1.7857e-20	2.64447e-19	5325	PLAGL1	6	143940300	144064599	-1	protein_coding	PLAG1 like zinc finger 1 [Source:HGNC Symbol;Acc:HGNC:9046]
ENSG00000234043	11.3509	2.04191	0.365941	5.1331	2.85002e-07	9.40356e-07	NA	NUDT9P1	10	91152605	91153349	-1	processed_pseudogene	nudix hydrolase 9 pseudogene 1 [Source:HGNC Symbol;Acc:HGNC:28523]
ENSG00000260401	35.0275	2.04049	0.461583	4.46173	8.13e-06	2.17672e-05	NA	AP002761.4	11	73238975	73242335	1	sense_overlapping
ENSG00000201098	2.06373	2.04006	0.764057	1.76335	0.0778419	0.106596	6084	RNY1	7	148987136	148987248	-1	misc_RNA	RNA, Ro-associated Y1 [Source:HGNC Symbol;Acc:HGNC:10242]
ENSG00000188112	249.828	2.03935	0.375592	5.76595	8.11967e-09	3.27965e-08	647024	C6orf132	6	42101118	42142619	-1	protein_coding	chromosome 6 open reading frame 132 [Source:HGNC Symbol;Acc:HGNC:21288]
ENSG00000116096	130.565	2.03713	0.214256	9.26902	1.87871e-20	2.77485e-19	6697	SPR	2	72887360	72892158	1	protein_coding	sepiapterin reductase (7,8-dihydrobiopterin:NADP+ oxidoreductase) [Source:HGNC Symbol;Acc:HGNC:11257]
ENSG00000197147	967.447	2.03606	0.206187	9.70847	2.77484e-22	4.81469e-21	23507	LRRC8B	1	89524836	89597864	1	protein_coding	leucine rich repeat containing 8 family member B [Source:HGNC Symbol;Acc:HGNC:30692]
ENSG00000188089	2.54668	2.03529	0.721729	2.12118	0.0339071	0.0500293	123745	PLA2G4E	15	41981582	42051190	-1	protein_coding	phospholipase A2 group IVE [Source:HGNC Symbol;Acc:HGNC:24791]
ENSG00000186714	33.6986	2.03466	0.316907	6.31262	2.74342e-10	1.33191e-09	493860	CCDC73	11	32602246	32794658	-1	protein_coding	coiled-coil domain containing 73 [Source:HGNC Symbol;Acc:HGNC:23261]
ENSG00000144815	880.675	2.03345	0.184993	10.8677	1.64266e-27	4.4415e-26	91775	NXPE3	3	101779202	101827392	1	protein_coding	neurexophilin and PC-esterase domain family member 3 [Source:HGNC Symbol;Acc:HGNC:28238]
ENSG00000205334	15.0589	2.02956	0.347254	5.66821	1.44293e-08	5.632e-08	100129995	LINC01460	2	27705786	27715732	-1	lincRNA	long intergenic non-protein coding RNA 1460 [Source:HGNC Symbol;Acc:HGNC:50858]
ENSG00000106069	462.38	2.0285	0.255049	8.00109	1.23322e-15	1.10742e-14	1124	CHN2	7	29122274	29514328	1	protein_coding	chimerin 2 [Source:HGNC Symbol;Acc:HGNC:1944]
ENSG00000106069	462.38	2.0285	0.255049	8.00109	1.23322e-15	1.10742e-14	101928168	CHN2	7	29122274	29514328	1	protein_coding	chimerin 2 [Source:HGNC Symbol;Acc:HGNC:1944]
ENSG00000013364	569.324	2.02622	0.189072	10.496	9.01608e-26	2.11064e-24	9961	MVP	16	29820394	29848039	1	protein_coding	major vault protein [Source:HGNC Symbol;Acc:HGNC:7531]
ENSG00000013016	1269.78	2.01819	0.209553	9.39018	5.99004e-21	9.23862e-20	30845	EHD3	2	31234337	31269447	1	protein_coding	EH domain containing 3 [Source:HGNC Symbol;Acc:HGNC:3244]
ENSG00000173114	1401.76	2.01717	0.355513	5.72711	1.02157e-08	4.07944e-08	54674	LRRN3	7	111091006	111125454	1	protein_coding	leucine rich repeat neuronal 3 [Source:HGNC Symbol;Acc:HGNC:17200]
ENSG00000127418	1874.62	2.01714	0.205356	9.52828	1.59904e-21	2.60701e-20	53834	FGFRL1	4	1009936	1026897	1	protein_coding	fibroblast growth factor receptor like 1 [Source:HGNC Symbol;Acc:HGNC:3693]
ENSG00000152092	1295.2	2.01267	0.362466	5.54416	2.95365e-08	1.10831e-07	460	ASTN1	1	176857302	177164973	-1	protein_coding	astrotactin 1 [Source:HGNC Symbol;Acc:HGNC:773]
ENSG00000176933	11.3139	2.01221	0.336323	5.45922	4.78237e-08	1.74146e-07	NA	TOB2P1	6	28217643	28218634	-1	processed_pseudogene	transducer of ERBB2, 2 pseudogene 1 [Source:HGNC Symbol;Acc:HGNC:13986]
ENSG00000247363	9.90986	2.01202	0.28296	6.93675	4.0121e-12	2.42065e-11	100507250	AC090061.1	12	68674371	68687755	-1	lincRNA
ENSG00000178821	44.3027	2.0092	0.226685	8.58794	8.85422e-18	9.91622e-17	339456	TMEM52	1	1917590	1919273	-1	protein_coding	transmembrane protein 52 [Source:HGNC Symbol;Acc:HGNC:27916]
ENSG00000114054	1326.82	2.00714	0.17795	11.116	1.04876e-28	3.13214e-27	5096	PCCB	3	136250306	136337896	1	protein_coding	propionyl-CoA carboxylase beta subunit [Source:HGNC Symbol;Acc:HGNC:8654]
ENSG00000230870	4.95526	2.00709	0.374207	5.11678	3.10798e-07	1.01983e-06	NA	FBXW11P1	21	31627127	31628600	-1	processed_pseudogene	F-box and WD repeat domain containing 11 pseudogene 1 [Source:HGNC Symbol;Acc:HGNC:1145]
ENSG00000123240	1778.96	2.00563	0.19995	9.94824	2.56696e-23	4.94599e-22	10133	OPTN	10	13099449	13138308	1	protein_coding	optineurin [Source:HGNC Symbol;Acc:HGNC:17142]
ENSG00000162777	195.655	2.00518	0.235916	8.39104	4.81852e-17	5.02528e-16	79961	DENND2D	1	111187174	111204535	-1	protein_coding	DENN domain containing 2D [Source:HGNC Symbol;Acc:HGNC:26192]
ENSG00000262410	7.94605	2.00424	0.356949	5.40945	6.32192e-08	2.26649e-07	NA	AC024361.1	17	82745068	82745709	1	sense_intronic
ENSG00000269952	12.3252	2.00416	0.395731	4.71675	2.39637e-06	6.91175e-06	NA	AL117336.2	10	35210416	35210750	1	sense_intronic
ENSG00000228903	61.4116	2.00366	0.2432	8.12675	4.40937e-16	4.1705e-15	NA	RASA4CP	7	44026951	44041892	-1	transcribed_unprocessed_pseudogene	RAS p21 protein activator 4C, pseudogene [Source:HGNC Symbol;Acc:HGNC:44185]
ENSG00000280287	65.701	2.00358	0.174045	11.337	8.60083e-30	2.77011e-28	NA	AC131212.3	12	132550729	132554947	1	TEC
ENSG00000143845	820.932	2.00201	0.21959	8.9997	2.26331e-19	2.99008e-18	55224	ETNK2	1	204131062	204152003	-1	protein_coding	ethanolamine kinase 2 [Source:HGNC Symbol;Acc:HGNC:25575]
ENSG00000165832	1079.27	2.00174	0.107374	18.5989	3.27736e-77	1.00938e-74	142940	TRUB1	10	114938193	114977676	1	protein_coding	TruB pseudouridine synthase family member 1 [Source:HGNC Symbol;Acc:HGNC:16060]
ENSG00000143819	2669.94	2.00135	0.267816	7.13358	9.779e-13	6.37354e-12	2052	EPHX1	1	225810092	225845563	1	protein_coding	epoxide hydrolase 1 [Source:HGNC Symbol;Acc:HGNC:3401]
ENSG00000265660	7.51118	2.00124	0.34831	5.6088	2.03735e-08	7.8144e-08	100616318	MIR4664	8	143733083	143733153	-1	miRNA	microRNA 4664 [Source:HGNC Symbol;Acc:HGNC:41777]
ENSG00000157578	37.5691	1.99244	0.227183	8.50744	1.7781e-17	1.93529e-16	150082	LCA5L	21	39405844	39445805	-1	protein_coding	LCA5L, lebercilin like [Source:HGNC Symbol;Acc:HGNC:1255]
ENSG00000261594	15.2903	1.99165	0.323194	6.00016	1.97127e-09	8.61929e-09	100507050	TPBGL	11	75240905	75243697	1	protein_coding	trophoblast glycoprotein like [Source:HGNC Symbol;Acc:HGNC:44159]
ENSG00000102678	444.281	1.98948	0.415141	4.27423	1.91797e-05	4.86802e-05	2254	FGF9	13	21671383	21704498	1	protein_coding	fibroblast growth factor 9 [Source:HGNC Symbol;Acc:HGNC:3687]
ENSG00000259494	359.101	1.98856	0.133635	14.6997	6.47117e-49	6.64339e-47	26589	MRPL46	15	88459476	88467419	-1	protein_coding	mitochondrial ribosomal protein L46 [Source:HGNC Symbol;Acc:HGNC:1192]
ENSG00000147155	1242.98	1.98765	0.286032	6.782	1.18525e-11	6.80924e-11	10682	EBP	X	48521158	48528716	1	protein_coding	emopamil binding protein (sterol isomerase) [Source:HGNC Symbol;Acc:HGNC:3133]
ENSG00000170085	1042.14	1.98735	0.118919	16.6042	6.50259e-62	1.29467e-59	375484	SIMC1	5	176238367	176345991	1	protein_coding	SUMO interacting motifs containing 1 [Source:HGNC Symbol;Acc:HGNC:24779]
ENSG00000157570	4408.41	1.98436	0.119855	16.4341	1.09057e-60	2.06695e-58	90139	TSPAN18	11	44726465	44932421	1	protein_coding	tetraspanin 18 [Source:HGNC Symbol;Acc:HGNC:20660]
ENSG00000162542	266.382	1.98338	0.243054	7.94527	1.93762e-15	1.69819e-14	255104	TMCO4	1	19682213	19799945	-1	protein_coding	transmembrane and coiled-coil domains 4 [Source:HGNC Symbol;Acc:HGNC:27393]
ENSG00000133636	294.209	1.97963	0.474221	3.67704	0.000235957	0.000506253	4922	NTS	12	85874295	85882992	1	protein_coding	neurotensin [Source:HGNC Symbol;Acc:HGNC:8038]
ENSG00000130427	9.04414	1.97521	0.486747	4.01433	5.96157e-05	0.000140125	2056	EPO	7	100720800	100723700	1	protein_coding	erythropoietin [Source:HGNC Symbol;Acc:HGNC:3415]
ENSG00000272744	23.3081	1.97114	0.253958	7.64049	2.16398e-14	1.69397e-13	NA	AC107214.2	4	183516894	183517527	1	lincRNA
ENSG00000187479	524.468	1.97034	0.293539	6.42768	1.29567e-10	6.56868e-10	387763	C11orf96	11	43925342	43944338	1	protein_coding	chromosome 11 open reading frame 96 [Source:HGNC Symbol;Acc:HGNC:38675]
ENSG00000185808	446.145	1.96884	0.167783	11.4956	1.38765e-30	4.69963e-29	51227	PIGP	21	37059170	37073170	-1	protein_coding	phosphatidylinositol glycan anchor biosynthesis class P [Source:HGNC Symbol;Acc:HGNC:3046]
ENSG00000158467	1167.94	1.96738	0.164618	11.8475	2.21841e-32	8.69327e-31	23382	AHCYL2	7	129225023	129430211	1	protein_coding	adenosylhomocysteinase like 2 [Source:HGNC Symbol;Acc:HGNC:22204]
ENSG00000132640	3628.36	1.96529	0.173437	11.2391	2.61955e-29	8.18287e-28	22903	BTBD3	20	11890723	11926609	1	protein_coding	BTB domain containing 3 [Source:HGNC Symbol;Acc:HGNC:15854]
ENSG00000125505	2056.23	1.96393	0.127344	15.2605	1.40244e-52	1.73858e-50	79143	MBOAT7	19	54173412	54189882	-1	protein_coding	membrane bound O-acyltransferase domain containing 7 [Source:HGNC Symbol;Acc:HGNC:15505]
ENSG00000237667	4.5134	1.9629	0.678647	2.75704	0.0058327	0.00993373	339822	LINC01115	2	779840	868426	-1	lincRNA	long intergenic non-protein coding RNA 1115 [Source:HGNC Symbol;Acc:HGNC:49258]
ENSG00000143641	4962.09	1.96176	0.123792	15.6964	1.60187e-55	2.37401e-53	2590	GALNT2	1	230057990	230282124	1	protein_coding	polypeptide N-acetylgalactosaminyltransferase 2 [Source:HGNC Symbol;Acc:HGNC:4124]
ENSG00000166002	265.831	1.9607	0.177778	10.7966	3.57263e-27	9.49057e-26	56935	SMCO4	11	93478472	93543508	-1	protein_coding	single-pass membrane protein with coiled-coil domains 4 [Source:HGNC Symbol;Acc:HGNC:24810]
ENSG00000116147	120.773	1.95976	0.437393	5.83392	5.41393e-09	2.23954e-08	7143	TNR	1	175315194	175743770	-1	protein_coding	tenascin R [Source:HGNC Symbol;Acc:HGNC:11953]
ENSG00000147586	291.022	1.95952	0.146305	13.1834	1.09294e-39	6.92699e-38	28957	MRPS28	8	79918717	80030289	-1	protein_coding	mitochondrial ribosomal protein S28 [Source:HGNC Symbol;Acc:HGNC:14513]
ENSG00000163932	875.115	1.95732	0.169174	11.3761	5.49946e-30	1.7947e-28	5580	PRKCD	3	53156009	53192717	1	protein_coding	protein kinase C delta [Source:HGNC Symbol;Acc:HGNC:9399]
ENSG00000125967	606.293	1.95646	0.141705	13.6376	2.39412e-42	1.72228e-40	63941	NECAB3	20	33657087	33674463	-1	protein_coding	N-terminal EF-hand calcium binding protein 3 [Source:HGNC Symbol;Acc:HGNC:15851]
ENSG00000115155	38.1784	1.95564	0.265343	7.23265	4.73672e-13	3.18872e-12	9381	OTOF	2	26457203	26558698	-1	protein_coding	otoferlin [Source:HGNC Symbol;Acc:HGNC:8515]
ENSG00000172346	342.721	1.95372	0.284272	6.81982	9.11537e-12	5.2954e-11	27254	CSDC2	22	41560763	41577741	1	protein_coding	cold shock domain containing C2 [Source:HGNC Symbol;Acc:HGNC:30359]
ENSG00000061656	36.7637	1.95338	0.360818	4.92588	8.39815e-07	2.58367e-06	6676	SPAG4	20	35615892	35621049	1	protein_coding	sperm associated antigen 4 [Source:HGNC Symbol;Acc:HGNC:11214]
ENSG00000155850	2169.18	1.95017	0.276883	6.5219	6.94236e-11	3.63455e-10	1836	SLC26A2	5	149960737	149993455	1	protein_coding	solute carrier family 26 member 2 [Source:HGNC Symbol;Acc:HGNC:10994]
ENSG00000179676	10.8895	1.94701	0.531248	3.71817	0.000200673	0.00043524	221241	LINC00305	18	64080009	64149030	-1	lincRNA	long intergenic non-protein coding RNA 305 [Source:HGNC Symbol;Acc:HGNC:28597]
ENSG00000107537	1227.89	1.94688	0.308679	6.21861	5.01578e-10	2.35283e-09	5264	PHYH	10	13277796	13302412	-1	protein_coding	phytanoyl-CoA 2-hydroxylase [Source:HGNC Symbol;Acc:HGNC:8940]
ENSG00000211574	35.8059	1.9452	0.328749	6.09597	1.08776e-09	4.90637e-09	768222	MIR770	14	100852390	100852487	1	miRNA	microRNA 770 [Source:HGNC Symbol;Acc:HGNC:33143]
ENSG00000179148	5.32054	1.93977	0.452509	4.6249	3.74784e-06	1.05398e-05	59344	ALOXE3	17	8095900	8119047	-1	protein_coding	arachidonate lipoxygenase 3 [Source:HGNC Symbol;Acc:HGNC:13743]
ENSG00000103018	3277	1.93755	0.129556	14.7804	1.96057e-49	2.08891e-47	80777	CYB5B	16	69424525	69466266	1	protein_coding	cytochrome b5 type B [Source:HGNC Symbol;Acc:HGNC:24374]
ENSG00000072062	6044.7	1.93607	0.0984133	19.5534	3.85843e-85	1.46257e-82	5566	PRKACA	19	14091688	14118084	-1	protein_coding	protein kinase cAMP-activated catalytic subunit alpha [Source:HGNC Symbol;Acc:HGNC:9380]
ENSG00000271930	32.0299	1.93605	0.427493	4.60933	4.03978e-06	1.13108e-05	NA	AC016877.3	8	98943595	98944098	1	lincRNA
ENSG00000272622	8.89029	1.93595	0.329623	5.63586	1.74192e-08	6.73366e-08	NA	AC010735.2	2	226800146	226811029	1	lincRNA
ENSG00000175164	152.032	1.93025	0.336712	5.58288	2.36572e-08	8.98645e-08	28	ABO	9	133250401	133275214	-1	protein_coding	ABO, alpha 1-3-N-acetylgalactosaminyltransferase and alpha 1-3-galactosyltransferase [Source:HGNC Symbol;Acc:HGNC:79]
ENSG00000166016	891.371	1.92992	0.365318	4.53432	5.77902e-06	1.58297e-05	25841	ABTB2	11	34150988	34358008	-1	protein_coding	ankyrin repeat and BTB domain containing 2 [Source:HGNC Symbol;Acc:HGNC:23842]
ENSG00000178718	331.137	1.92973	0.207979	9.1282	6.96466e-20	9.7018e-19	54913	RPP25	15	74954416	74957464	-1	protein_coding	ribonuclease P and MRP subunit p25 [Source:HGNC Symbol;Acc:HGNC:30361]
ENSG00000164124	136.132	1.92841	0.212167	8.87296	7.1228e-19	8.93682e-18	55314	TMEM144	4	158201604	158255411	1	protein_coding	transmembrane protein 144 [Source:HGNC Symbol;Acc:HGNC:25633]
ENSG00000275266	77.5363	1.92703	0.347511	5.33908	9.34197e-08	3.2701e-07	NA	H19_1	11	1996540	1996610	1	misc_RNA	H19 conserved region 1 [Source:RFAM;Acc:RF01972]
ENSG00000250286	4.65787	1.92564	0.38832	4.70092	2.58993e-06	7.44062e-06	105371824	AC021491.2	17	50537294	50538754	-1	processed_transcript
ENSG00000115590	15.8976	1.92214	0.421653	4.61429	3.94445e-06	1.10565e-05	7850	IL1R2	2	101991844	102028544	1	protein_coding	interleukin 1 receptor type 2 [Source:HGNC Symbol;Acc:HGNC:5994]
ENSG00000136052	229.555	1.92188	0.26327	7.03434	2.00212e-12	1.24846e-11	84102	SLC41A2	12	104802553	104958744	-1	protein_coding	solute carrier family 41 member 2 [Source:HGNC Symbol;Acc:HGNC:31045]
ENSG00000182257	7.84065	1.92181	0.322255	5.65672	1.54296e-08	5.99748e-08	55267	PRR34	22	46049478	46054144	-1	protein_coding	proline rich 34 [Source:HGNC Symbol;Acc:HGNC:25606]
ENSG00000087884	466.284	1.92066	0.155556	12.1406	6.4354e-34	2.83776e-32	28971	AAMDC	11	77821109	77918432	1	protein_coding	adipogenesis associated Mth938 domain containing [Source:HGNC Symbol;Acc:HGNC:30205]
ENSG00000084734	8.22552	1.92054	0.573813	4.27003	1.95447e-05	4.95174e-05	2646	GCKR	2	27496842	27523684	1	protein_coding	glucokinase regulator [Source:HGNC Symbol;Acc:HGNC:4196]
ENSG00000177666	1142.95	1.92048	0.124757	15.2659	1.29003e-52	1.60936e-50	57104	PNPLA2	11	818902	825573	1	protein_coding	patatin like phospholipase domain containing 2 [Source:HGNC Symbol;Acc:HGNC:30802]
ENSG00000178297	19.165	1.91927	0.263111	7.13062	9.9921e-13	6.50443e-12	360200	TMPRSS9	19	2389771	2426239	1	protein_coding	transmembrane protease, serine 9 [Source:HGNC Symbol;Acc:HGNC:30079]
ENSG00000081320	751.609	1.9185	0.189773	9.9537	2.42983e-23	4.70013e-22	9262	STK17B	2	196133566	196176503	-1	protein_coding	serine/threonine kinase 17b [Source:HGNC Symbol;Acc:HGNC:11396]
ENSG00000113013	8445.54	1.91283	0.133176	14.2261	6.30694e-46	5.62516e-44	3313	HSPA9	5	138554882	138575444	-1	protein_coding	heat shock protein family A (Hsp70) member 9 [Source:HGNC Symbol;Acc:HGNC:5244]
ENSG00000157184	838.213	1.9119	0.144727	13.0729	4.70505e-39	2.84483e-37	1376	CPT2	1	53196429	53214197	1	protein_coding	carnitine palmitoyltransferase 2 [Source:HGNC Symbol;Acc:HGNC:2330]
ENSG00000100285	631.237	1.91016	0.136448	13.9009	6.25335e-44	4.89126e-42	4744	NEFH	22	29480230	29491390	1	protein_coding	neurofilament heavy [Source:HGNC Symbol;Acc:HGNC:7737]
ENSG00000067842	48.4125	1.91011	0.39252	5.90695	3.48493e-09	1.47533e-08	492	ATP2B3	X	153517676	153582939	1	protein_coding	ATPase plasma membrane Ca2+ transporting 3 [Source:HGNC Symbol;Acc:HGNC:816]
ENSG00000275763	17.6042	1.90897	0.224769	8.24774	1.61421e-16	1.59808e-15	NA	C18orf65	18	76495521	76498088	1	lincRNA	chromosome 18 open reading frame 65 [Source:HGNC Symbol;Acc:HGNC:51248]
ENSG00000266680	25.4378	1.90863	0.267362	6.97941	2.96414e-12	1.80998e-11	NA	AL135905.2	6	63571005	63572408	-1	antisense_RNA
ENSG00000137124	1329.11	1.90833	0.135981	13.9001	6.32495e-44	4.90878e-42	219	ALDH1B1	9	38392664	38398661	1	protein_coding	aldehyde dehydrogenase 1 family member B1 [Source:HGNC Symbol;Acc:HGNC:407]
ENSG00000147027	1446.49	1.90795	0.150514	12.5826	2.63182e-36	1.33357e-34	83604	TMEM47	X	34627064	34657288	-1	protein_coding	transmembrane protein 47 [Source:HGNC Symbol;Acc:HGNC:18515]
ENSG00000146411	239.723	1.90597	0.215279	8.52184	1.57036e-17	1.71677e-16	154091	SLC2A12	6	133988697	134052636	-1	protein_coding	solute carrier family 2 member 12 [Source:HGNC Symbol;Acc:HGNC:18067]
ENSG00000172183	44.5416	1.90436	0.342295	5.33779	9.40843e-08	3.29103e-07	3669	ISG20	15	88636153	88656483	1	protein_coding	interferon stimulated exonuclease gene 20 [Source:HGNC Symbol;Acc:HGNC:6130]
ENSG00000132837	145.356	1.90366	0.367478	6.02842	1.65573e-09	7.31913e-09	29958	DMGDH	5	78997606	79236038	-1	protein_coding	dimethylglycine dehydrogenase [Source:HGNC Symbol;Acc:HGNC:24475]
ENSG00000109519	944.869	1.90183	0.116157	16.2365	2.7858e-59	4.94692e-57	80273	GRPEL1	4	7058906	7068197	-1	protein_coding	GrpE like 1, mitochondrial [Source:HGNC Symbol;Acc:HGNC:19696]
ENSG00000261634	7.24754	1.9016	0.435485	4.36535	1.2692e-05	3.30304e-05	102723548	AC026992.2	15	69278328	69298763	-1	antisense_RNA
ENSG00000175352	152.356	1.89614	0.345986	5.28357	1.2669e-07	4.36495e-07	56675	NRIP3	11	8980576	9004049	-1	protein_coding	nuclear receptor interacting protein 3 [Source:HGNC Symbol;Acc:HGNC:1167]
ENSG00000103365	3383.05	1.89552	0.092501	20.3829	2.37197e-92	1.16885e-89	23062	GGA2	16	23463542	23521995	-1	protein_coding	golgi associated, gamma adaptin ear containing, ARF binding protein 2 [Source:HGNC Symbol;Acc:HGNC:16064]
ENSG00000235272	5.43473	1.89535	0.791559	2.49371	0.0126414	0.0202203	NA	FAM103A2P	6	166586124	166586477	-1	processed_pseudogene	family with sequence similarity 103 member A2, pseudogene [Source:HGNC Symbol;Acc:HGNC:21234]
ENSG00000112214	10.0676	1.89439	0.377706	4.84303	1.27873e-06	3.83173e-06	9457	FHL5	6	96562548	96616636	1	protein_coding	four and a half LIM domains 5 [Source:HGNC Symbol;Acc:HGNC:17371]
ENSG00000152926	1991.59	1.89359	0.193161	9.68956	3.33965e-22	5.75922e-21	51351	ZNF117	7	64971776	65006684	-1	protein_coding	zinc finger protein 117 [Source:HGNC Symbol;Acc:HGNC:12897]
ENSG00000152926	1991.59	1.89359	0.193161	9.68956	3.33965e-22	5.75922e-21	109504726	ZNF117	7	64971776	65006684	-1	protein_coding	zinc finger protein 117 [Source:HGNC Symbol;Acc:HGNC:12897]
ENSG00000166411	1316.78	1.89302	0.20679	8.96385	3.13528e-19	4.08997e-18	3419	IDH3A	15	78131498	78171949	1	protein_coding	isocitrate dehydrogenase 3 (NAD(+)) alpha [Source:HGNC Symbol;Acc:HGNC:5384]
ENSG00000099869	412.937	1.89156	0.318808	5.56768	2.58157e-08	9.75561e-08	51214	IGF2-AS	11	2140501	2148666	1	antisense_RNA	IGF2 antisense RNA [Source:HGNC Symbol;Acc:HGNC:14062]
ENSG00000280213	8.27698	1.88734	0.346875	5.15545	2.53019e-07	8.39181e-07	100113386	UCKL1-AS1	20	63953384	63956985	1	antisense_RNA	UCKL1 antisense RNA 1 [Source:HGNC Symbol;Acc:HGNC:31967]
ENSG00000251458	4.71028	1.88701	0.47737	3.84873	0.000118732	0.000266765	NA	AC139491.4	5	176124210	176131461	-1	lincRNA
ENSG00000240875	22.7038	1.88686	0.264387	6.94666	3.74036e-12	2.25946e-11	730091	LINC00886	3	156747346	156817062	-1	lincRNA	long intergenic non-protein coding RNA 886 [Source:HGNC Symbol;Acc:HGNC:48572]
ENSG00000153208	592.889	1.88674	0.1844	10.091	6.05392e-24	1.23785e-22	10461	MERTK	2	111898479	112029561	1	protein_coding	MER proto-oncogene, tyrosine kinase [Source:HGNC Symbol;Acc:HGNC:7027]
ENSG00000279138	20.763	1.88658	0.279516	6.54627	5.89921e-11	3.10824e-10	NA	AP002847.1	8	104478539	104480783	-1	TEC
ENSG00000223813	14.8805	1.88637	0.330463	5.60193	2.11984e-08	8.11026e-08	NA	AC007255.1	7	29514225	29563670	-1	antisense_RNA
ENSG00000150594	371.502	1.88618	0.37774	4.68488	2.80125e-06	7.99644e-06	150	ADRA2A	10	111077163	111080907	1	protein_coding	adrenoceptor alpha 2A [Source:HGNC Symbol;Acc:HGNC:281]
ENSG00000108679	1968.43	1.88577	0.230976	8.06278	7.45802e-16	6.86939e-15	3959	LGALS3BP	17	78971238	78980109	-1	protein_coding	galectin 3 binding protein [Source:HGNC Symbol;Acc:HGNC:6564]
ENSG00000226666	9.25834	1.88342	0.368812	4.9597	7.06027e-07	2.19885e-06	NA	HSPA9P1	2	221961737	221963765	1	processed_pseudogene	heat shock protein family A (Hsp70) member 9 pseudogene 1 [Source:HGNC Symbol;Acc:HGNC:24915]
ENSG00000198721	2287.76	1.88161	0.173303	10.6373	1.9977e-26	4.98438e-25	10455	ECI2	6	4115689	4135597	-1	protein_coding	enoyl-CoA delta isomerase 2 [Source:HGNC Symbol;Acc:HGNC:14601]
ENSG00000004776	1167.42	1.88116	0.29211	6.17257	6.71905e-10	3.10526e-09	126393	HSPB6	19	35754569	35758079	-1	protein_coding	heat shock protein family B (small) member 6 [Source:HGNC Symbol;Acc:HGNC:26511]
ENSG00000182636	3958.9	1.87823	0.125947	14.7791	1.99762e-49	2.11694e-47	4692	NDN	15	23685400	23687330	-1	protein_coding	necdin, MAGE family member [Source:HGNC Symbol;Acc:HGNC:7675]
ENSG00000100348	2326.49	1.87591	0.0905661	20.6158	1.98169e-94	1.00157e-91	25828	TXN2	22	36467036	36482030	-1	protein_coding	thioredoxin 2 [Source:HGNC Symbol;Acc:HGNC:17772]
ENSG00000198886	260770	1.87497	0.225216	8.11229	4.96752e-16	4.66914e-15	4538	MT-ND4	MT	10760	12137	1	protein_coding	mitochondrially encoded NADH:ubiquinone oxidoreductase core subunit 4 [Source:HGNC Symbol;Acc:HGNC:7459]
ENSG00000256940	16.7508	1.87468	0.320095	5.25562	1.47523e-07	5.03869e-07	NA	AP001453.2	11	64245964	64248217	1	antisense_RNA
ENSG00000136868	1422.63	1.87413	0.156044	11.8437	2.32051e-32	9.02161e-31	1317	SLC31A1	9	113221562	113264492	1	protein_coding	solute carrier family 31 member 1 [Source:HGNC Symbol;Acc:HGNC:11016]
ENSG00000140320	1193.17	1.87359	0.118776	15.7046	1.40592e-55	2.09939e-53	22893	BAHD1	15	40439721	40468242	1	protein_coding	bromo adjacent homology domain containing 1 [Source:HGNC Symbol;Acc:HGNC:29153]
ENSG00000181788	1427.32	1.87041	0.25156	7.21018	5.58778e-13	3.73232e-12	6478	SIAH2	3	150741127	150763477	-1	protein_coding	siah E3 ubiquitin protein ligase 2 [Source:HGNC Symbol;Acc:HGNC:10858]
ENSG00000182308	7.49986	1.86883	0.321041	5.57238	2.5129e-08	9.5089e-08	285429	DCAF4L1	4	41981696	41986467	1	protein_coding	DDB1 and CUL4 associated factor 4 like 1 [Source:HGNC Symbol;Acc:HGNC:27723]
ENSG00000241886	6.64447	1.86843	0.438305	3.89417	9.85358e-05	0.00022407	NA	AC112496.1	X	30698207	30721932	1	sense_intronic
ENSG00000163347	1221.33	1.86663	0.358737	5.67702	1.37062e-08	5.37532e-08	9076	CLDN1	3	190305701	190322475	-1	protein_coding	claudin 1 [Source:HGNC Symbol;Acc:HGNC:2032]
ENSG00000013293	101.043	1.86636	0.400622	7.04074	1.91219e-12	1.19655e-11	57709	SLC7A14	3	170459584	170586074	-1	protein_coding	solute carrier family 7 member 14 [Source:HGNC Symbol;Acc:HGNC:29326]
ENSG00000158296	227.091	1.86592	0.147967	12.4486	1.42309e-35	6.96045e-34	64849	SLC13A3	20	46557823	46684467	-1	protein_coding	solute carrier family 13 member 3 [Source:HGNC Symbol;Acc:HGNC:14430]
ENSG00000164647	122.363	1.86125	0.361104	5.35065	8.76366e-08	3.0808e-07	26872	STEAP1	7	90154375	90164829	1	protein_coding	STEAP family member 1 [Source:HGNC Symbol;Acc:HGNC:11378]
ENSG00000168556	471.352	1.86087	0.103086	17.9889	2.38161e-72	6.70627e-70	3622	ING2	4	183504994	183511096	1	protein_coding	inhibitor of growth family member 2 [Source:HGNC Symbol;Acc:HGNC:6063]
ENSG00000164211	1267.56	1.85869	0.243642	7.4834	7.24244e-14	5.33666e-13	134429	STARD4	5	111496033	111512590	-1	protein_coding	StAR related lipid transfer domain containing 4 [Source:HGNC Symbol;Acc:HGNC:18058]
ENSG00000133065	1538.61	1.85688	0.118622	15.4993	3.5053e-54	4.79812e-52	254428	SLC41A1	1	205789093	205813748	-1	protein_coding	solute carrier family 41 member 1 [Source:HGNC Symbol;Acc:HGNC:19429]
ENSG00000105928	547.747	1.8564	0.275661	6.3127	2.74202e-10	1.33156e-09	1687	DFNA5	7	24698353	24758113	-1	protein_coding	DFNA5, deafness associated tumor suppressor [Source:HGNC Symbol;Acc:HGNC:2810]
ENSG00000267727	6.20235	1.85349	0.541064	3.52069	0.000430421	0.000885969	NA	AC008738.5	19	33301279	33301940	1	antisense_RNA
ENSG00000177398	3.0286	1.85343	0.520412	3.18247	0.00146024	0.00275936	89766	UMODL1	21	42062959	42143453	1	protein_coding	uromodulin like 1 [Source:HGNC Symbol;Acc:HGNC:12560]
ENSG00000115828	389.071	1.85333	0.29184	5.91175	3.38492e-09	1.43639e-08	25797	QPCT	2	37344574	37373322	1	protein_coding	glutaminyl-peptide cyclotransferase [Source:HGNC Symbol;Acc:HGNC:9753]
ENSG00000181284	68.2536	1.85075	0.220535	8.13203	4.22148e-16	3.99854e-15	284114	TMEM102	17	7435443	7437679	1	protein_coding	transmembrane protein 102 [Source:HGNC Symbol;Acc:HGNC:26722]
ENSG00000204186	815.913	1.85024	0.261977	6.86394	6.69855e-12	3.96264e-11	57683	ZDBF2	2	206274663	206314428	1	protein_coding	zinc finger DBF-type containing 2 [Source:HGNC Symbol;Acc:HGNC:29313]
ENSG00000255346	21.5522	1.85022	0.290501	6.10322	1.0395e-09	4.69621e-09	79400	NOX5	15	68930525	69062743	1	protein_coding	NADPH oxidase 5 [Source:HGNC Symbol;Acc:HGNC:14874]
ENSG00000095203	509.978	1.84982	0.26854	6.96253	3.34228e-12	2.02957e-11	54566	EPB41L4B	9	109171975	109320964	-1	protein_coding	erythrocyte membrane protein band 4.1 like 4B [Source:HGNC Symbol;Acc:HGNC:19818]
ENSG00000123838	28.7073	1.84938	0.522493	4.9311	8.17658e-07	2.52102e-06	722	C4BPA	1	207104262	207144972	1	protein_coding	complement component 4 binding protein alpha [Source:HGNC Symbol;Acc:HGNC:1325]
ENSG00000158006	576.692	1.84881	0.114949	15.9718	2.00968e-57	3.30107e-55	5051	PAFAH2	1	25959767	25998157	-1	protein_coding	platelet activating factor acetylhydrolase 2 [Source:HGNC Symbol;Acc:HGNC:8579]
ENSG00000117298	3671.07	1.84483	0.193271	9.32939	1.06486e-20	1.60592e-19	1889	ECE1	1	21217247	21345504	-1	protein_coding	endothelin converting enzyme 1 [Source:HGNC Symbol;Acc:HGNC:3146]
ENSG00000174928	184.082	1.84428	0.141934	12.8723	6.44861e-38	3.66307e-36	285315	C3orf33	3	155762617	155806351	-1	protein_coding	chromosome 3 open reading frame 33 [Source:HGNC Symbol;Acc:HGNC:26434]
ENSG00000123901	31.0724	1.84371	0.326358	6.07696	1.22484e-09	5.49451e-09	10888	GPR83	11	94377311	94401419	-1	protein_coding	G protein-coupled receptor 83 [Source:HGNC Symbol;Acc:HGNC:4523]
ENSG00000170385	1266.02	1.84323	0.193255	9.45741	3.15668e-21	5.0138e-20	7779	SLC30A1	1	211571568	211578742	-1	protein_coding	solute carrier family 30 member 1 [Source:HGNC Symbol;Acc:HGNC:11012]
ENSG00000258920	34.7208	1.83931	0.191475	9.37849	6.69249e-21	1.02898e-19	400236	FOXN3-AS1	14	89417354	89419793	1	antisense_RNA	FOXN3 antisense RNA 1 [Source:HGNC Symbol;Acc:HGNC:44290]
ENSG00000247626	291.2	1.83852	0.139328	13.0668	5.09831e-39	3.07317e-37	92935	MARS2	2	197705369	197708387	1	protein_coding	methionyl-tRNA synthetase 2, mitochondrial [Source:HGNC Symbol;Acc:HGNC:25133]
ENSG00000103489	1358.91	1.83631	0.246142	7.40791	1.28305e-13	9.22329e-13	64131	XYLT1	16	17101769	17470881	-1	protein_coding	xylosyltransferase 1 [Source:HGNC Symbol;Acc:HGNC:15516]
ENSG00000081087	553.195	1.83468	0.161423	11.2574	2.13074e-29	6.6665e-28	28962	OSTM1	6	108041409	108165854	-1	protein_coding	osteopetrosis associated transmembrane protein 1 [Source:HGNC Symbol;Acc:HGNC:21652]
ENSG00000224407	5.46839	1.83468	0.405355	4.05301	5.05622e-05	0.000120147	NA	AL136988.1	1	230280312	230281893	-1	antisense_RNA
ENSG00000165533	655.382	1.83392	0.0728009	25.1201	2.99923e-139	3.69486e-136	123016	TTC8	14	88824153	88881078	1	protein_coding	tetratricopeptide repeat domain 8 [Source:HGNC Symbol;Acc:HGNC:20087]
ENSG00000144488	87.3474	1.83357	0.301666	5.85944	4.64442e-09	1.9338e-08	339768	ESPNL	2	238100157	238133287	1	protein_coding	espin like [Source:HGNC Symbol;Acc:HGNC:27937]
ENSG00000078589	5.22132	1.83334	0.484512	3.41874	0.000629119	0.00126369	27334	P2RY10	X	78945332	78961954	1	protein_coding	purinergic receptor P2Y10 [Source:HGNC Symbol;Acc:HGNC:19906]
ENSG00000232671	8.16738	1.83228	0.319443	5.44624	5.14458e-08	1.86577e-07	100507670	AL391069.2	1	151280024	151281929	-1	antisense_RNA
ENSG00000178722	6.83824	1.83006	0.425512	4.38818	1.14305e-05	2.99651e-05	285668	C5orf64	5	61637708	61751763	1	processed_transcript	chromosome 5 open reading frame 64 [Source:HGNC Symbol;Acc:HGNC:26744]
ENSG00000084764	554.852	1.83005	0.337751	5.60201	2.11883e-08	8.10799e-08	22924	MAPRE3	2	26970612	27027196	1	protein_coding	microtubule associated protein RP/EB family member 3 [Source:HGNC Symbol;Acc:HGNC:6892]
ENSG00000231359	6.17132	1.82892	0.367608	4.84659	1.25599e-06	3.76758e-06	NA	AC072052.1	7	6490793	6491098	-1	processed_pseudogene
ENSG00000034693	640.102	1.82777	0.159987	11.1779	5.22884e-29	1.6104e-27	8504	PEX3	6	143450807	143490010	1	protein_coding	peroxisomal biogenesis factor 3 [Source:HGNC Symbol;Acc:HGNC:8858]
ENSG00000163833	35.1694	1.82777	0.53025	4.27761	1.88907e-05	4.79776e-05	51725	FBXO40	3	121593119	121630295	1	protein_coding	F-box protein 40 [Source:HGNC Symbol;Acc:HGNC:29816]
ENSG00000105568	10440.3	1.82677	0.152033	11.8174	3.17165e-32	1.22822e-30	5518	PPP2R1A	19	52190039	52229533	1	protein_coding	protein phosphatase 2 scaffold subunit Aalpha [Source:HGNC Symbol;Acc:HGNC:9302]
ENSG00000116675	852.854	1.82667	0.342612	6.01227	1.82941e-09	8.04e-09	9829	DNAJC6	1	65248219	65415869	1	protein_coding	DnaJ heat shock protein family (Hsp40) member C6 [Source:HGNC Symbol;Acc:HGNC:15469]
ENSG00000185010	484.349	1.82603	0.270576	6.44343	1.16801e-10	5.9398e-10	2157	F8	X	154835788	155026940	-1	protein_coding	coagulation factor VIII [Source:HGNC Symbol;Acc:HGNC:3546]
ENSG00000198502	189.178	1.82276	0.608075	3.65019	0.000262045	0.000557432	3127	HLA-DRB5	6	32517343	32530287	-1	protein_coding	major histocompatibility complex, class II, DR beta 5 [Source:HGNC Symbol;Acc:HGNC:4953]
ENSG00000259424	7.66799	1.82275	0.327155	5.40259	6.56835e-08	2.34928e-07	NA	AC118658.1	15	98646951	98647371	-1	antisense_RNA
ENSG00000279765	24.3386	1.8221	0.19804	9.10631	8.52318e-20	1.17647e-18	NA	AC013394.1	15	92883413	92949230	1	protein_coding
ENSG00000169213	841.585	1.8182	0.350839	5.69801	1.21211e-08	4.79661e-08	5865	RAB3B	1	51907956	51990764	-1	protein_coding	RAB3B, member RAS oncogene family [Source:HGNC Symbol;Acc:HGNC:9778]
ENSG00000157224	1275.89	1.8173	0.137004	13.1304	2.20527e-39	1.34994e-37	9069	CLDN12	7	90383721	90513402	1	protein_coding	claudin 12 [Source:HGNC Symbol;Acc:HGNC:2034]
ENSG00000088682	1344.19	1.81694	0.108503	16.6158	5.35895e-62	1.07786e-59	57017	COQ9	16	57447425	57461275	1	protein_coding	coenzyme Q9 [Source:HGNC Symbol;Acc:HGNC:25302]
ENSG00000164303	190.767	1.81289	0.429624	4.73655	2.17392e-06	6.31467e-06	133121	ENPP6	4	184088706	184221230	-1	protein_coding	ectonucleotide pyrophosphatase/phosphodiesterase 6 [Source:HGNC Symbol;Acc:HGNC:23409]
ENSG00000257337	310.015	1.81261	0.177287	9.95622	2.36908e-23	4.59163e-22	283335	AC068888.1	12	53014596	53054438	-1	antisense_RNA
ENSG00000104325	1876.8	1.81134	0.160871	11.0734	1.68846e-28	4.95255e-27	1666	DECR1	8	90001405	90052092	1	protein_coding	2,4-dienoyl-CoA reductase 1 [Source:HGNC Symbol;Acc:HGNC:2753]
ENSG00000215483	11.7245	1.81125	0.249086	7.0908	1.33336e-12	8.51094e-12	400123	LINC00598	13	40079106	40535807	-1	lincRNA	long intergenic non-protein coding RNA 598 [Source:HGNC Symbol;Acc:HGNC:42770]
ENSG00000215483	11.7245	1.81125	0.249086	7.0908	1.33336e-12	8.51094e-12	646982	LINC00598	13	40079106	40535807	-1	lincRNA	long intergenic non-protein coding RNA 598 [Source:HGNC Symbol;Acc:HGNC:42770]
ENSG00000106013	16.3941	1.81122	0.219883	8.14003	3.9518e-16	3.75574e-15	56311	ANKRD7	7	118214669	118496171	1	protein_coding	ankyrin repeat domain 7 [Source:HGNC Symbol;Acc:HGNC:18588]
ENSG00000164483	27.9221	1.80999	0.301316	5.87419	4.24911e-09	1.77822e-08	154075	SAMD3	6	130144315	130365425	-1	protein_coding	sterile alpha motif domain containing 3 [Source:HGNC Symbol;Acc:HGNC:21574]
ENSG00000006210	373.377	1.80941	0.190554	9.43704	3.8344e-21	6.0464e-20	6376	CX3CL1	16	57372458	57385048	1	protein_coding	C-X3-C motif chemokine ligand 1 [Source:HGNC Symbol;Acc:HGNC:10647]
ENSG00000128262	10.0231	1.80904	0.440179	4.15866	3.20128e-05	7.86788e-05	29774	POM121L9P	22	24251828	24265525	1	transcribed_unprocessed_pseudogene	POM121 transmembrane nucleoporin like 9, pseudogene [Source:HGNC Symbol;Acc:HGNC:30080]
ENSG00000136297	6.63985	1.80885	0.480404	4.95401	7.27013e-07	2.25921e-06	221938	MMD2	7	4905989	4959213	-1	protein_coding	monocyte to macrophage differentiation associated 2 [Source:HGNC Symbol;Acc:HGNC:30133]
ENSG00000271367	8.39356	1.80878	0.34246	4.89037	1.00644e-06	3.06141e-06	NA	AL034374.2	6	53350158	53350705	1	lincRNA
ENSG00000117305	775.641	1.80779	0.196178	9.05174	1.4071e-19	1.89579e-18	3155	HMGCL	1	23801885	23838620	-1	protein_coding	3-hydroxymethyl-3-methylglutaryl-CoA lyase [Source:HGNC Symbol;Acc:HGNC:5005]
ENSG00000272476	48.4913	1.80749	0.133876	13.3798	7.93107e-41	5.2993e-39	NA	AL024507.2	6	107957413	107959986	1	antisense_RNA
ENSG00000274031	16.7078	1.80708	0.288994	5.92462	3.13023e-09	1.33492e-08	NA	AC092140.2	16	56465642	56466162	-1	antisense_RNA
ENSG00000282164	89.0634	1.80635	0.333417	5.7593	8.44631e-09	3.40461e-08	359809	PEG13	8	140094894	140100560	-1	sense_intronic	paternally expressed 13 [Source:HGNC Symbol;Acc:HGNC:19969]
ENSG00000111696	441.166	1.80594	0.137835	13.0658	5.16384e-39	3.10319e-37	51559	NT5DC3	12	103770453	103841197	-1	protein_coding	5'-nucleotidase domain containing 3 [Source:HGNC Symbol;Acc:HGNC:30826]
ENSG00000168243	457.53	1.80438	0.337456	6.07366	1.2503e-09	5.60234e-09	2786	GNG4	1	235547687	235650754	-1	protein_coding	G protein subunit gamma 4 [Source:HGNC Symbol;Acc:HGNC:4407]
ENSG00000212907	29171	1.80387	0.222045	7.94019	2.01874e-15	1.76694e-14	4539	MT-ND4L	MT	10470	10766	1	protein_coding	mitochondrially encoded NADH:ubiquinone oxidoreductase core subunit 4L [Source:HGNC Symbol;Acc:HGNC:7460]
ENSG00000132361	1823.35	1.80374	0.168433	10.594	3.17701e-26	7.72159e-25	23277	CLUH	17	2689386	2712663	-1	protein_coding	clustered mitochondria homolog [Source:HGNC Symbol;Acc:HGNC:29094]
ENSG00000081181	293.551	1.80032	0.361268	4.87592	1.08303e-06	3.2802e-06	384	ARG2	14	67619798	67651720	1	protein_coding	arginase 2 [Source:HGNC Symbol;Acc:HGNC:664]
ENSG00000106771	3784.56	1.8003	0.144793	12.3596	4.32266e-35	2.05311e-33	23731	TMEM245	9	109015152	109119945	-1	protein_coding	transmembrane protein 245 [Source:HGNC Symbol;Acc:HGNC:1363]
ENSG00000204219	962.508	1.79887	0.317311	5.44912	5.06191e-08	1.83681e-07	6920	TCEA3	1	23381061	23424740	-1	protein_coding	transcription elongation factor A3 [Source:HGNC Symbol;Acc:HGNC:11615]
ENSG00000232310	5.39775	1.79652	0.407125	4.13662	3.52454e-05	8.59805e-05	NA	AL078590.3	6	134525314	134659836	-1	lincRNA
ENSG00000241322	6.25107	1.79651	0.390834	4.11064	3.94559e-05	9.54719e-05	374286	CDRT1	17	15565483	15619512	-1	protein_coding	CMT1A duplicated region transcript 1 [Source:HGNC Symbol;Acc:HGNC:14379]
ENSG00000224063	8.02533	1.79583	0.335161	4.95777	7.13061e-07	2.219e-06	NA	AC007319.1	2	187003220	187554663	1	antisense_RNA
ENSG00000180772	577.409	1.79485	0.450174	3.8101	0.000138911	0.000309072	186	AGTR2	X	116170722	116174972	1	protein_coding	angiotensin II receptor type 2 [Source:HGNC Symbol;Acc:HGNC:338]
ENSG00000261572	32.7587	1.79459	0.28786	6.12249	9.21251e-10	4.18501e-09	NA	AC097639.1	3	32236688	32238578	-1	sense_intronic
ENSG00000237017	24.3065	1.79375	0.210659	8.35003	6.82486e-17	6.99193e-16	NA	AC245052.4	19	54119511	54125343	-1	antisense_RNA
ENSG00000181031	239.737	1.79305	0.204357	8.61191	7.18521e-18	8.1442e-17	9501	RPH3AL	17	212389	386254	-1	protein_coding	rabphilin 3A like (without C2 domains) [Source:HGNC Symbol;Acc:HGNC:10296]
ENSG00000278891	4.25006	1.79202	0.455823	3.7722	0.000161813	0.000355891	NA	AC105101.1	18	48147634	48150864	-1	TEC
ENSG00000271420	9.25763	1.7913	0.300376	5.70393	1.17077e-08	4.64326e-08	NA	AL109936.2	1	23378380	23379029	-1	lincRNA
ENSG00000012660	3373.26	1.79047	0.156419	11.2817	1.61659e-29	5.11471e-28	60481	ELOVL5	6	53267398	53349179	-1	protein_coding	ELOVL fatty acid elongase 5 [Source:HGNC Symbol;Acc:HGNC:21308]
ENSG00000100100	225.695	1.79041	0.222862	7.86346	3.73667e-15	3.16653e-14	113791	PIK3IP1	22	31281593	31292534	-1	protein_coding	phosphoinositide-3-kinase interacting protein 1 [Source:HGNC Symbol;Acc:HGNC:24942]
ENSG00000224081	108.897	1.78761	0.197562	8.88286	6.51639e-19	8.22309e-18	101928079	SLC44A3-AS1	1	94613814	94855426	-1	transcribed_processed_pseudogene	SLC44A3 antisense RNA 1 [Source:HGNC Symbol;Acc:HGNC:49057]
ENSG00000185000	938.829	1.7857	0.153109	11.4783	1.6967e-30	5.70711e-29	8694	DGAT1	8	144314584	144326910	-1	protein_coding	diacylglycerol O-acyltransferase 1 [Source:HGNC Symbol;Acc:HGNC:2843]
ENSG00000089486	1201.88	1.78518	0.120213	14.7134	5.28427e-49	5.45331e-47	29965	CDIP1	16	4510675	4538828	-1	protein_coding	cell death inducing p53 target 1 [Source:HGNC Symbol;Acc:HGNC:13234]
ENSG00000145248	28.392	1.78499	0.349316	5.40877	6.34602e-08	2.2743e-07	201780	SLC10A4	4	48483343	48489196	1	protein_coding	solute carrier family 10 member 4 [Source:HGNC Symbol;Acc:HGNC:22980]
ENSG00000184672	135.468	1.77953	0.39727	5.01451	5.31698e-07	1.68548e-06	138046	RALYL	8	84182787	84921844	1	protein_coding	RALY RNA binding protein like [Source:HGNC Symbol;Acc:HGNC:27036]
ENSG00000260695	4.88256	1.77935	0.47922	3.60819	0.000308339	0.000648562	NA	AC022164.1	16	65861112	65863784	-1	lincRNA
ENSG00000006453	573.852	1.77865	0.229304	7.60611	2.82462e-14	2.18166e-13	55971	BAIAP2L1	7	98291651	98401068	-1	protein_coding	BAI1 associated protein 2 like 1 [Source:HGNC Symbol;Acc:HGNC:21649]
ENSG00000188997	518.891	1.77843	0.105464	16.737	7.05133e-63	1.4478e-60	283219	KCTD21	11	78171249	78188822	-1	protein_coding	potassium channel tetramerization domain containing 21 [Source:HGNC Symbol;Acc:HGNC:27452]
ENSG00000186470	456.154	1.77826	0.244093	7.03547	1.98587e-12	1.2395e-11	11118	BTN3A2	6	26365159	26378320	1	protein_coding	butyrophilin subfamily 3 member A2 [Source:HGNC Symbol;Acc:HGNC:1139]
ENSG00000040487	455.584	1.77472	0.154652	11.2372	2.67712e-29	8.34947e-28	54896	PQLC2	1	19312326	19329300	1	protein_coding	PQ loop repeat containing 2 [Source:HGNC Symbol;Acc:HGNC:26001]
ENSG00000237125	452.062	1.77395	0.396264	4.20809	2.57542e-05	6.41203e-05	79804	HAND2-AS1	4	173527270	173591324	1	antisense_RNA	HAND2 antisense RNA 1 (head to head) [Source:HGNC Symbol;Acc:HGNC:48872]
ENSG00000214140	40.3325	1.77385	0.28514	5.97824	2.25564e-09	9.80399e-09	768206	PRCD	17	76527586	76553578	1	protein_coding	photoreceptor disc component [Source:HGNC Symbol;Acc:HGNC:32528]
ENSG00000095209	574.035	1.77319	0.194267	8.96487	3.10639e-19	4.05497e-18	55151	TMEM38B	9	105694544	105776612	1	protein_coding	transmembrane protein 38B [Source:HGNC Symbol;Acc:HGNC:25535]
ENSG00000106258	40.3623	1.77051	0.494833	4.2115	2.53684e-05	6.32318e-05	1577	CYP3A5	7	99648194	99679998	-1	protein_coding	cytochrome P450 family 3 subfamily A member 5 [Source:HGNC Symbol;Acc:HGNC:2638]
ENSG00000067177	336.167	1.77049	0.172154	10.0823	6.61476e-24	1.34555e-22	5255	PHKA1	X	72578814	72714319	-1	protein_coding	phosphorylase kinase regulatory subunit alpha 1 [Source:HGNC Symbol;Acc:HGNC:8925]
ENSG00000214827	18.5623	1.76649	0.262231	6.46408	1.01918e-10	5.22608e-10	4515	MTCP1	X	155061622	155147937	-1	protein_coding	mature T-cell proliferation 1 [Source:HGNC Symbol;Acc:HGNC:7423]
ENSG00000076770	2803.33	1.76508	0.320249	5.72855	1.01296e-08	4.04835e-08	55796	MBNL3	X	132369317	132489968	-1	protein_coding	muscleblind like splicing regulator 3 [Source:HGNC Symbol;Acc:HGNC:20564]
ENSG00000138395	30.9017	1.76389	0.321919	5.43272	5.55026e-08	2.00258e-07	65061	CDK15	2	201790461	201895550	1	protein_coding	cyclin dependent kinase 15 [Source:HGNC Symbol;Acc:HGNC:14434]
ENSG00000246526	6.3026	1.76278	0.339003	4.98337	6.24854e-07	1.96123e-06	339988	LINC002481	4	6687448	6690519	-1	lincRNA	long intergenic non-protein coding RNA 2481 [Source:HGNC Symbol;Acc:HGNC:27958]
ENSG00000113494	547.807	1.76267	0.38074	4.96847	6.74825e-07	2.10666e-06	5618	PRLR	5	35048756	35230589	-1	protein_coding	prolactin receptor [Source:HGNC Symbol;Acc:HGNC:9446]
ENSG00000128928	2258.74	1.76265	0.0998578	17.548	6.15847e-69	1.55628e-66	3712	IVD	15	40405795	40435947	1	protein_coding	isovaleryl-CoA dehydrogenase [Source:HGNC Symbol;Acc:HGNC:6186]
ENSG00000267493	13.0415	1.76188	0.250055	6.89216	5.495e-12	3.2693e-11	NA	CIRBP-AS1	19	1267814	1270241	-1	antisense_RNA	CIRBP antisense RNA 1 [Source:HGNC Symbol;Acc:HGNC:28588]
ENSG00000136457	70.0502	1.7616	0.426758	3.59781	0.000320913	0.000673357	1101	CHAD	17	50464496	50468966	-1	protein_coding	chondroadherin [Source:HGNC Symbol;Acc:HGNC:1909]
ENSG00000136783	1101.86	1.76144	0.190844	8.99072	2.45623e-19	3.23411e-18	25934	NIPSNAP3A	9	104747688	104760122	1	protein_coding	nipsnap homolog 3A [Source:HGNC Symbol;Acc:HGNC:23619]
ENSG00000072042	2536.65	1.76141	0.18639	9.30454	1.34578e-20	2.01265e-19	51109	RDH11	14	67676801	67695814	-1	protein_coding	retinol dehydrogenase 11 (all-trans/9-cis/11-cis) [Source:HGNC Symbol;Acc:HGNC:17964]
ENSG00000118515	1249.74	1.76103	0.192857	8.93792	3.96561e-19	5.10306e-18	6446	SGK1	6	134169246	134318112	-1	protein_coding	serum/glucocorticoid regulated kinase 1 [Source:HGNC Symbol;Acc:HGNC:10810]
ENSG00000276023	485.212	1.75978	0.126617	13.7407	5.794e-43	4.35899e-41	11072	DUSP14	17	37489831	37513501	1	protein_coding	dual specificity phosphatase 14 [Source:HGNC Symbol;Acc:HGNC:17007]
ENSG00000166275	915.737	1.75934	0.103012	16.9813	1.13027e-64	2.47541e-62	119032	BORCS7	10	102854223	102864961	1	protein_coding	BLOC-1 related complex subunit 7 [Source:HGNC Symbol;Acc:HGNC:23516]
ENSG00000161011	3502.5	1.75884	0.196474	8.63069	6.09816e-18	6.95607e-17	8878	SQSTM1	5	179806398	179838078	1	protein_coding	sequestosome 1 [Source:HGNC Symbol;Acc:HGNC:11280]
ENSG00000186326	6.04141	1.7563	0.336473	5.074	3.8955e-07	1.2602e-06	388531	RGS9BP	19	32675407	32678300	1	protein_coding	regulator of G protein signaling 9 binding protein [Source:HGNC Symbol;Acc:HGNC:30304]
ENSG00000181264	480.499	1.75598	0.136819	12.737	3.68256e-37	1.95126e-35	219902	TMEM136	11	120325129	120333682	1	protein_coding	transmembrane protein 136 [Source:HGNC Symbol;Acc:HGNC:28280]
ENSG00000141682	86.4124	1.75588	0.285807	6.05789	1.37916e-09	6.14757e-09	5366	PMAIP1	18	59899948	59904306	1	protein_coding	phorbol-12-myristate-13-acetate-induced protein 1 [Source:HGNC Symbol;Acc:HGNC:9108]
ENSG00000247627	675.187	1.75583	0.614507	3.44237	0.000576638	0.00116492	NA	MTND4P12	5	134926660	134928036	-1	processed_pseudogene	mitochondrially encoded NADH:ubiquinone oxidoreductase core subunit 4 pseudogene 12 [Source:HGNC Symbol;Acc:HGNC:42199]
ENSG00000275718	12.1025	1.75474	0.526333	5.16426	2.41397e-07	8.02391e-07	6359	CCL15	17	35996440	36002038	-1	protein_coding	C-C motif chemokine ligand 15 [Source:HGNC Symbol;Acc:HGNC:10613]
ENSG00000163995	112.011	1.75389	0.292569	6.07374	1.24961e-09	5.60053e-09	84448	ABLIM2	4	7965310	8158832	-1	protein_coding	actin binding LIM protein family member 2 [Source:HGNC Symbol;Acc:HGNC:19195]
ENSG00000115084	1495.12	1.75366	0.118093	14.7497	3.08878e-49	3.20436e-47	80255	SLC35F5	2	113705011	113756823	-1	protein_coding	solute carrier family 35 member F5 [Source:HGNC Symbol;Acc:HGNC:23617]
ENSG00000149295	31.2058	1.75298	0.344929	5.96393	2.4624e-09	1.06439e-08	1813	DRD2	11	113409615	113475691	-1	protein_coding	dopamine receptor D2 [Source:HGNC Symbol;Acc:HGNC:3023]
ENSG00000156298	1293.92	1.75184	0.295527	5.86547	4.47862e-09	1.86911e-08	7102	TSPAN7	X	38561370	38688920	1	protein_coding	tetraspanin 7 [Source:HGNC Symbol;Acc:HGNC:11854]
ENSG00000131979	288.448	1.75171	0.351721	5.24219	1.58681e-07	5.3964e-07	2643	GCH1	14	54842008	54902852	-1	protein_coding	GTP cyclohydrolase 1 [Source:HGNC Symbol;Acc:HGNC:4193]
ENSG00000142634	1096.57	1.75081	0.152325	11.3052	1.23654e-29	3.9312e-28	79180	EFHD2	1	15409895	15430343	1	protein_coding	EF-hand domain family member D2 [Source:HGNC Symbol;Acc:HGNC:28670]
ENSG00000125780	9.24725	1.75075	0.375625	4.38803	1.14383e-05	2.99814e-05	7053	TGM3	20	2296001	2341078	1	protein_coding	transglutaminase 3 [Source:HGNC Symbol;Acc:HGNC:11779]
ENSG00000136449	42.6756	1.7498	0.230883	7.3965	1.39824e-13	1.00075e-12	84073	MYCBPAP	17	50508384	50531501	1	protein_coding	MYCBP associated protein [Source:HGNC Symbol;Acc:HGNC:19677]
ENSG00000255145	5.16669	1.74656	0.379776	4.36816	1.253e-05	3.26389e-05	441461	STX17-AS1	9	99886322	99906601	-1	antisense_RNA	STX17 antisense RNA 1 [Source:HGNC Symbol;Acc:HGNC:51174]
ENSG00000106236	329.659	1.74646	0.417218	3.62955	0.00028391	0.000600704	4885	NPTX2	7	98617297	98629868	1	protein_coding	neuronal pentraxin 2 [Source:HGNC Symbol;Acc:HGNC:7953]
ENSG00000210082	292268	1.74634	0.237643	7.10128	1.23608e-12	7.92077e-12	4550	MT-RNR2	MT	1671	3229	1	Mt_rRNA	mitochondrially encoded 16S RNA [Source:HGNC Symbol;Acc:HGNC:7471]
ENSG00000228175	13.0451	1.74453	0.255384	6.64319	3.0696e-11	1.6765e-10	NA	GEMIN8P4	1	89993593	89994321	-1	processed_pseudogene	gem nuclear organelle associated protein 8 pseudogene 4 [Source:HGNC Symbol;Acc:HGNC:37979]
ENSG00000079393	11.8124	1.74366	0.481799	2.71362	0.00665525	0.0112102	51207	DUSP13	10	75094432	75109221	-1	protein_coding	dual specificity phosphatase 13 [Source:HGNC Symbol;Acc:HGNC:19681]
ENSG00000111962	891.789	1.74333	0.190279	9.05532	1.36165e-19	1.83706e-18	10090	UST	6	148747328	149076990	1	protein_coding	uronyl 2-sulfotransferase [Source:HGNC Symbol;Acc:HGNC:17223]
ENSG00000250548	2.86994	1.74138	0.501897	2.66677	0.00765847	0.0127261	101927780	AL355916.1	14	61556313	61570653	-1	lincRNA
ENSG00000167244	89900.5	1.74052	0.339487	5.00086	5.70741e-07	1.80142e-06	3481	IGF2	11	2129112	2141238	-1	protein_coding	insulin like growth factor 2 [Source:HGNC Symbol;Acc:HGNC:5466]
ENSG00000143878	5475.35	1.74051	0.207853	8.11795	4.74117e-16	4.46717e-15	388	RHOB	2	20447074	20449445	1	protein_coding	ras homolog family member B [Source:HGNC Symbol;Acc:HGNC:668]
ENSG00000243323	15.4785	1.73887	0.352673	4.63173	3.62616e-06	1.02151e-05	148713	PTPRVP	1	202168051	202189455	1	transcribed_unitary_pseudogene	protein tyrosine phosphatase, receptor type V, pseudogene [Source:HGNC Symbol;Acc:HGNC:13421]
ENSG00000162746	26.5058	1.73768	0.227402	7.56482	3.88405e-14	2.9491e-13	127943	FCRLB	1	161721563	161728143	1	protein_coding	Fc receptor like B [Source:HGNC Symbol;Acc:HGNC:26431]
ENSG00000268015	5.88687	1.73639	0.398682	4.09981	4.13486e-05	9.96604e-05	NA	AC010320.2	19	52222225	52231294	-1	antisense_RNA
ENSG00000114757	48.7733	1.735	0.450748	5.20626	1.92686e-07	6.49014e-07	51555	PEX5L	3	179794958	180037053	-1	protein_coding	peroxisomal biogenesis factor 5 like [Source:HGNC Symbol;Acc:HGNC:30024]
ENSG00000159461	2521.18	1.73493	0.112429	15.3286	4.9271e-53	6.22552e-51	267	AMFR	16	56361452	56425538	-1	protein_coding	autocrine motility factor receptor [Source:HGNC Symbol;Acc:HGNC:463]
ENSG00000268751	16.0148	1.7341	0.256775	6.66202	2.70096e-11	1.4867e-10	NA	SCGB1B2P	19	34576733	34577701	-1	lincRNA	secretoglobin family 1B member 2, pseudogene [Source:HGNC Symbol;Acc:HGNC:20741]
ENSG00000141425	2078.46	1.7331	0.117592	14.6967	6.76657e-49	6.91067e-47	55197	RPRD1A	18	35984387	36067576	-1	protein_coding	regulation of nuclear pre-mRNA domain containing 1A [Source:HGNC Symbol;Acc:HGNC:25560]
ENSG00000107959	2128.54	1.73226	0.134674	12.7467	3.25321e-37	1.72841e-35	10531	PITRM1	10	3137728	3172841	-1	protein_coding	pitrilysin metallopeptidase 1 [Source:HGNC Symbol;Acc:HGNC:17663]
ENSG00000237380	41.7549	1.73187	0.301222	5.46228	4.70045e-08	1.71385e-07	NA	HOXD-AS2	2	176121611	176137098	-1	antisense_RNA	HOXD cluster antisense RNA 2 [Source:HGNC Symbol;Acc:HGNC:43756]
ENSG00000235641	10.8902	1.73093	0.3358	4.892	9.98148e-07	3.0376e-06	NA	LINC00484	9	91159573	91165658	1	lincRNA	long intergenic non-protein coding RNA 484 [Source:HGNC Symbol;Acc:HGNC:27862]
ENSG00000104435	2661.78	1.72736	0.435805	6.43833	1.20796e-10	6.13818e-10	11075	STMN2	8	79610814	79666175	1	protein_coding	stathmin 2 [Source:HGNC Symbol;Acc:HGNC:10577]
ENSG00000089876	930.554	1.72688	0.119419	14.318	1.68982e-46	1.54204e-44	55760	DHX32	10	125836337	125896436	-1	protein_coding	DEAH-box helicase 32 (putative) [Source:HGNC Symbol;Acc:HGNC:16717]
ENSG00000267328	6.97205	1.72644	0.421103	3.787	0.000152479	0.000336941	NA	AC002398.2	19	35754566	35755490	1	antisense_RNA
ENSG00000150907	1011.13	1.72584	0.14398	11.847	2.22909e-32	8.71779e-31	2308	FOXO1	13	40469953	40666597	-1	protein_coding	forkhead box O1 [Source:HGNC Symbol;Acc:HGNC:3819]
ENSG00000050438	713.586	1.7236	0.371989	5.34457	9.06346e-08	3.17713e-07	9498	SLC4A8	12	51391317	51515763	1	protein_coding	solute carrier family 4 member 8 [Source:HGNC Symbol;Acc:HGNC:11034]
ENSG00000157388	541.651	1.72359	0.24326	6.90109	5.16049e-12	3.07507e-11	776	CACNA1D	3	53328963	53813733	1	protein_coding	calcium voltage-gated channel subunit alpha1 D [Source:HGNC Symbol;Acc:HGNC:1391]
ENSG00000165948	268.341	1.72351	0.123155	13.8661	1.01641e-43	7.82595e-42	122509	IFI27L1	14	94081282	94103846	1	protein_coding	interferon alpha inducible protein 27 like 1 [Source:HGNC Symbol;Acc:HGNC:19754]
ENSG00000257588	3.76497	1.72226	0.753642	1.77182	0.0764246	0.104859	101927318	AC025154.2	12	49951512	49962924	-1	antisense_RNA
ENSG00000131080	71.2197	1.72199	0.251803	6.60638	3.93835e-11	2.12449e-10	60401	EDA2R	X	66595637	66639298	-1	protein_coding	ectodysplasin A2 receptor [Source:HGNC Symbol;Acc:HGNC:17756]
ENSG00000108176	188.142	1.72155	0.239888	7.04237	1.88996e-12	1.18339e-11	56521	DNAJC12	10	67796665	67838166	-1	protein_coding	DnaJ heat shock protein family (Hsp40) member C12 [Source:HGNC Symbol;Acc:HGNC:28908]
ENSG00000153029	117.487	1.71791	0.290707	5.93676	2.90705e-09	1.24432e-08	3140	MR1	1	181033425	181061938	1	protein_coding	major histocompatibility complex, class I-related [Source:HGNC Symbol;Acc:HGNC:4975]
ENSG00000139645	2125.24	1.71785	0.113513	15.0539	3.25557e-51	3.77474e-49	283373	ANKRD52	12	56237807	56258391	-1	protein_coding	ankyrin repeat domain 52 [Source:HGNC Symbol;Acc:HGNC:26614]
ENSG00000114439	2718.7	1.71778	0.0886658	19.318	3.78656e-83	1.3328e-80	56987	BBX	3	107522936	107811324	1	protein_coding	BBX, HMG-box containing [Source:HGNC Symbol;Acc:HGNC:14422]
ENSG00000234362	8.91994	1.71761	0.370305	4.46632	7.95752e-06	2.13315e-05	101929723	LINC01914	2	41931599	41933723	-1	lincRNA	long intergenic non-protein coding RNA 1914 [Source:HGNC Symbol;Acc:HGNC:52733]
ENSG00000130600	26852.3	1.71672	0.330743	5.04608	4.50965e-07	1.4456e-06	283120	H19	11	1995163	2001470	-1	processed_transcript	H19, imprinted maternally expressed transcript (non-protein coding) [Source:HGNC Symbol;Acc:HGNC:4713]
ENSG00000130600	26852.3	1.71672	0.330743	5.04608	4.50965e-07	1.4456e-06	102724852	H19	11	1995163	2001470	-1	processed_transcript	H19, imprinted maternally expressed transcript (non-protein coding) [Source:HGNC Symbol;Acc:HGNC:4713]
ENSG00000242193	225.401	1.71657	0.204199	8.22372	1.97294e-16	1.93284e-15	730102	AL359075.1	1	178006136	178037950	-1	transcribed_unitary_pseudogene
ENSG00000105355	2082.96	1.71426	0.143143	11.8001	3.89886e-32	1.50099e-30	10226	PLIN3	19	4838341	4867768	-1	protein_coding	perilipin 3 [Source:HGNC Symbol;Acc:HGNC:16893]
ENSG00000136111	2504.94	1.71375	0.184049	9.14744	5.82962e-20	8.17266e-19	9882	TBC1D4	13	75284665	75482114	-1	protein_coding	TBC1 domain family member 4 [Source:HGNC Symbol;Acc:HGNC:19165]
ENSG00000272518	9.57148	1.7119	0.250311	6.66912	2.57341e-11	1.41847e-10	NA	AC036214.2	8	79956465	79957381	-1	sense_intronic
ENSG00000160401	18.0842	1.71164	0.336268	5.20578	1.93181e-07	6.50405e-07	286207	CFAP157	9	127706989	127716002	1	protein_coding	cilia and flagella associated protein 157 [Source:HGNC Symbol;Acc:HGNC:27843]
ENSG00000236349	5.34772	1.70997	0.356712	4.59016	4.429e-06	1.23218e-05	NA	SUCLG2P2	12	94548241	94549536	1	processed_pseudogene	succinate-CoA ligase GDP-forming beta subunit pseudogene 2 [Source:HGNC Symbol;Acc:HGNC:43997]
ENSG00000248596	6.85498	1.70976	0.365988	4.45537	8.37492e-06	2.23673e-05	NA	AC139491.2	5	176143085	176185155	-1	processed_transcript
ENSG00000254986	577.293	1.70897	0.122232	13.9072	5.73065e-44	4.50027e-42	10072	DPP3	11	66480013	66509657	1	protein_coding	dipeptidyl peptidase 3 [Source:HGNC Symbol;Acc:HGNC:3008]
ENSG00000174948	29.9537	1.70836	0.509427	3.44241	0.000576564	0.00116489	344758	GPR149	3	154337672	154429715	-1	protein_coding	G protein-coupled receptor 149 [Source:HGNC Symbol;Acc:HGNC:23627]
ENSG00000153363	138.218	1.7081	0.148934	11.3279	9.55063e-30	3.06102e-28	NA	LINC00467	1	211382803	211435333	1	lincRNA	long intergenic non-protein coding RNA 467 [Source:HGNC Symbol;Acc:HGNC:28227]
ENSG00000114487	3.94878	1.70775	0.447999	3.8436	0.000121244	0.000271917	27136	MORC1	3	108958239	109118142	-1	protein_coding	MORC family CW-type zinc finger 1 [Source:HGNC Symbol;Acc:HGNC:7198]
ENSG00000270872	11.8485	1.7064	0.283258	5.88508	3.9786e-09	1.67413e-08	NA	SRGAP2D	1	143975087	144068350	1	unprocessed_pseudogene	SLIT-ROBO Rho GTPase activating protein 2D (pseudogene) [Source:HGNC Symbol;Acc:HGNC:43932]
ENSG00000132801	212.446	1.70347	0.121947	13.8622	1.07299e-43	8.22942e-42	140831	ZSWIM3	20	45857617	45879122	1	protein_coding	zinc finger SWIM-type containing 3 [Source:HGNC Symbol;Acc:HGNC:16157]
ENSG00000164061	334.088	1.70328	0.383569	5.49543	3.89762e-08	1.43707e-07	8927	BSN	3	49554489	49671545	1	protein_coding	bassoon presynaptic cytomatrix protein [Source:HGNC Symbol;Acc:HGNC:1117]
ENSG00000244476	6.7583	1.70281	0.575032	2.78779	0.00530688	0.0091055	405754	ERVFRD-1	6	11102489	11111732	-1	protein_coding	endogenous retrovirus group FRD member 1, envelope [Source:HGNC Symbol;Acc:HGNC:33823]
ENSG00000266441	8.75066	1.70098	0.364397	4.27108	1.94531e-05	4.9298e-05	NA	AP005205.2	18	6728821	6729862	-1	antisense_RNA
ENSG00000229344	15.3323	1.70074	0.349076	4.71546	2.41161e-06	6.95062e-06	NA	MTCO2P12	1	632757	633438	1	unprocessed_pseudogene	mitochondrially encoded cytochrome c oxidase II pseudogene 12 [Source:HGNC Symbol;Acc:HGNC:52028]
ENSG00000257605	5.20875	1.69999	0.40053	3.67799	0.000235081	0.000504484	NA	AC073611.1	12	53298655	53300314	-1	antisense_RNA
ENSG00000248923	20.0052	1.69964	0.579739	3.0445	0.00233067	0.00425645	NA	MTND5P11	5	134924648	134926459	-1	processed_pseudogene	mitochondrially encoded NADH:ubiquinone oxidoreductase core subunit 5 pseudogene 11 [Source:HGNC Symbol;Acc:HGNC:42273]
ENSG00000145920	164.263	1.69854	0.469751	6.38839	1.6764e-10	8.36758e-10	10814	CPLX2	5	175796310	175884020	1	protein_coding	complexin 2 [Source:HGNC Symbol;Acc:HGNC:2310]
ENSG00000179935	21.5065	1.69787	0.404895	4.58374	4.56723e-06	1.26902e-05	NA	LINC00652	20	18786065	18794335	-1	lincRNA	long intergenic non-protein coding RNA 652 [Source:HGNC Symbol;Acc:HGNC:25003]
ENSG00000170634	256.082	1.6964	0.184035	9.0734	1.15364e-19	1.57149e-18	98	ACYP2	2	53970838	54305300	1	protein_coding	acylphosphatase 2 [Source:HGNC Symbol;Acc:HGNC:180]
ENSG00000105810	5204.01	1.69603	0.145307	11.6216	3.20133e-31	1.14314e-29	1021	CDK6	7	92604921	92836594	-1	protein_coding	cyclin dependent kinase 6 [Source:HGNC Symbol;Acc:HGNC:1777]
ENSG00000115520	520.198	1.69542	0.154718	10.777	4.42105e-27	1.16346e-25	80219	COQ10B	2	197453423	197475308	1	protein_coding	coenzyme Q10B [Source:HGNC Symbol;Acc:HGNC:25819]
ENSG00000070061	2701.38	1.69511	0.192626	8.60499	7.63219e-18	8.62604e-17	8518	ELP1	9	108867517	108934116	-1	protein_coding	elongator complex protein 1 [Source:HGNC Symbol;Acc:HGNC:5959]
ENSG00000115138	213.372	1.69448	0.248457	6.45645	1.07188e-10	5.48062e-10	5443	POMC	2	25160853	25168903	-1	protein_coding	proopiomelanocortin [Source:HGNC Symbol;Acc:HGNC:9201]
ENSG00000205744	53.0585	1.69403	0.256827	6.55902	5.41637e-11	2.87029e-10	79958	DENND1C	19	6467207	6482557	-1	protein_coding	DENN domain containing 1C [Source:HGNC Symbol;Acc:HGNC:26225]
ENSG00000111816	130.389	1.69373	0.269003	6.24792	4.15961e-10	1.97281e-09	2444	FRK	6	115931149	116060758	-1	protein_coding	fyn related Src family tyrosine kinase [Source:HGNC Symbol;Acc:HGNC:3955]
ENSG00000273259	5.96462	1.69117	0.533686	3.6602	0.000252022	0.000538026	NA	AL049839.2	14	94592058	94624646	1	protein_coding
ENSG00000138029	3800.94	1.69112	0.168753	9.82457	8.82495e-23	1.59732e-21	3032	HADHB	2	26243170	26290468	1	protein_coding	hydroxyacyl-CoA dehydrogenase/3-ketoacyl-CoA thiolase/enoyl-CoA hydratase (trifunctional protein), beta subunit [Source:HGNC Symbol;Acc:HGNC:4803]
ENSG00000138613	764.371	1.69089	0.0900467	18.6927	5.67425e-78	1.77532e-75	83464	APH1B	15	63276018	63309126	1	protein_coding	aph-1 homolog B, gamma-secretase subunit [Source:HGNC Symbol;Acc:HGNC:24080]
ENSG00000163377	34.171	1.69023	0.440676	4.26628	1.98755e-05	5.02974e-05	151647	FAM19A4	3	68731766	68953297	-1	protein_coding	family with sequence similarity 19 member A4, C-C motif chemokine like [Source:HGNC Symbol;Acc:HGNC:21591]
ENSG00000255847	3.74623	1.68845	0.506818	2.88971	0.00385599	0.00677591	NA	AP003717.1	11	73963657	73970287	-1	antisense_RNA
ENSG00000205611	50.9962	1.68843	0.44126	3.71335	0.000204532	0.000443026	NA	LINC01597	20	30278906	30288479	-1	lincRNA	long intergenic non-protein coding RNA 1597 [Source:HGNC Symbol;Acc:HGNC:51594]
ENSG00000115902	1054.12	1.68833	0.269868	6.11978	9.37035e-10	4.25378e-09	6509	SLC1A4	2	64988477	65023865	1	protein_coding	solute carrier family 1 member 4 [Source:HGNC Symbol;Acc:HGNC:10942]
ENSG00000104219	741.486	1.68487	0.164837	10.2721	9.41226e-25	2.06598e-23	51201	ZDHHC2	8	17156029	17224799	1	protein_coding	zinc finger DHHC-type containing 2 [Source:HGNC Symbol;Acc:HGNC:18469]
ENSG00000266010	161.294	1.68435	0.41983	3.87899	0.000104891	0.000237561	100128893	GATA6-AS1	18	22166898	22168968	-1	lincRNA	GATA6 antisense RNA 1 (head to head) [Source:HGNC Symbol;Acc:HGNC:48840]
ENSG00000198855	168.138	1.68161	0.182529	8.96566	3.08436e-19	4.02888e-18	11153	FICD	12	108515185	108525837	1	protein_coding	FIC domain containing [Source:HGNC Symbol;Acc:HGNC:18416]
ENSG00000070371	349.503	1.681	0.194577	8.40138	4.41272e-17	4.61918e-16	8218	CLTCL1	22	19179473	19291716	-1	protein_coding	clathrin heavy chain like 1 [Source:HGNC Symbol;Acc:HGNC:2093]
ENSG00000231625	5.60085	1.67961	0.39909	3.68128	0.000232065	0.000498337	NA	AC115989.1	17	19615789	19633825	1	transcribed_unprocessed_pseudogene
ENSG00000158813	508.41	1.67901	0.197813	8.29286	1.10554e-16	1.11067e-15	1896	EDA	X	69616067	70039469	1	protein_coding	ectodysplasin A [Source:HGNC Symbol;Acc:HGNC:3157]
ENSG00000188848	118.456	1.67822	0.403423	5.69913	1.20423e-08	4.77044e-08	389206	BEND4	4	42110938	42152878	-1	protein_coding	BEN domain containing 4 [Source:HGNC Symbol;Acc:HGNC:23815]
ENSG00000163221	7.3013	1.67801	0.546996	2.89098	0.00384038	0.0067521	6283	S100A12	1	153373706	153375649	-1	protein_coding	S100 calcium binding protein A12 [Source:HGNC Symbol;Acc:HGNC:10489]
ENSG00000160221	24.562	1.67749	0.714149	2.8866	0.00389435	0.00684026	8209	C21orf33	21	44133605	44145723	1	protein_coding	chromosome 21 open reading frame 33 [Source:HGNC Symbol;Acc:HGNC:1273]
ENSG00000160221	24.562	1.67749	0.714149	2.8866	0.00389435	0.00684026	102724023	C21orf33	21	44133605	44145723	1	protein_coding	chromosome 21 open reading frame 33 [Source:HGNC Symbol;Acc:HGNC:1273]
ENSG00000244094	4.84677	1.67617	0.49477	3.35498	0.000793701	0.00156823	6705	SPRR2F	1	153112114	153113515	-1	protein_coding	small proline rich protein 2F [Source:HGNC Symbol;Acc:HGNC:11266]
ENSG00000245522	9.70194	1.67604	0.289027	5.63035	1.79849e-08	6.93741e-08	440028	AC026250.1	11	9754770	9759533	-1	lincRNA
ENSG00000132357	147.253	1.67528	0.219163	7.45404	9.05281e-14	6.61379e-13	84674	CARD6	5	40841184	40860175	1	protein_coding	caspase recruitment domain family member 6 [Source:HGNC Symbol;Acc:HGNC:16394]
ENSG00000274386	21.3263	1.67527	0.207451	7.93176	2.1606e-15	1.88025e-14	100129924	TMEM269	1	42785007	42816619	1	protein_coding	transmembrane protein 269 [Source:HGNC Symbol;Acc:HGNC:52381]
ENSG00000078804	861.149	1.67437	0.256555	6.40281	1.52544e-10	7.64894e-10	58476	TP53INP2	20	34704290	34713439	1	protein_coding	tumor protein p53 inducible nuclear protein 2 [Source:HGNC Symbol;Acc:HGNC:16104]
ENSG00000173599	969.438	1.67333	0.257542	6.33147	2.42834e-10	1.1886e-09	5091	PC	11	66848233	66958376	-1	protein_coding	pyruvate carboxylase [Source:HGNC Symbol;Acc:HGNC:8636]
ENSG00000119471	1961.44	1.67246	0.149977	11.0164	3.18617e-28	9.10184e-27	84263	HSDL2	9	112379937	112472410	1	protein_coding	hydroxysteroid dehydrogenase like 2 [Source:HGNC Symbol;Acc:HGNC:18572]
ENSG00000122592	378.649	1.67108	0.329692	5.0405	4.64327e-07	1.48598e-06	3204	HOXA7	7	27153716	27157936	-1	protein_coding	homeobox A7 [Source:HGNC Symbol;Acc:HGNC:5108]
ENSG00000257576	12.428	1.67098	0.276807	5.94558	2.75481e-09	1.18249e-08	NA	HSPD1P4	12	56511002	56512703	1	processed_pseudogene	heat shock protein family D (Hsp60) member 1 pseudogene 4 [Source:HGNC Symbol;Acc:HGNC:35146]
ENSG00000170571	348.126	1.67023	0.247495	6.4778	9.30703e-11	4.80238e-10	133418	EMB	5	50396192	50443248	-1	protein_coding	embigin [Source:HGNC Symbol;Acc:HGNC:30465]
ENSG00000108784	505.077	1.6699	0.117268	14.121	2.821e-45	2.40713e-43	4669	NAGLU	17	42536172	42544449	1	protein_coding	N-acetyl-alpha-glucosaminidase [Source:HGNC Symbol;Acc:HGNC:7632]
ENSG00000174032	459.49	1.66955	0.159556	10.2954	7.39164e-25	1.62972e-23	253512	SLC25A30	13	45393316	45418455	-1	protein_coding	solute carrier family 25 member 30 [Source:HGNC Symbol;Acc:HGNC:27371]
ENSG00000147100	1586.79	1.6663	0.105324	15.7606	5.81052e-56	9.23639e-54	6567	SLC16A2	X	74421461	74533917	1	protein_coding	solute carrier family 16 member 2 [Source:HGNC Symbol;Acc:HGNC:10923]
ENSG00000008735	256.809	1.66627	0.370259	5.36181	8.23904e-08	2.90779e-07	23542	MAPK8IP2	22	50600685	50613981	1	protein_coding	mitogen-activated protein kinase 8 interacting protein 2 [Source:HGNC Symbol;Acc:HGNC:6883]
ENSG00000159388	1804.71	1.66554	0.254653	6.32518	2.52934e-10	1.23467e-09	7832	BTG2	1	203305491	203309602	1	protein_coding	BTG anti-proliferation factor 2 [Source:HGNC Symbol;Acc:HGNC:1131]
ENSG00000165164	12.0092	1.66413	0.349426	5.16741	2.37359e-07	7.89767e-07	286464	CFAP47	X	35919734	36385319	1	protein_coding	cilia and flagella associated protein 47 [Source:HGNC Symbol;Acc:HGNC:26708]
ENSG00000108828	4173.48	1.66056	0.161928	10.0913	6.03544e-24	1.23535e-22	10493	VAT1	17	43014605	43025123	-1	protein_coding	vesicle amine transport 1 [Source:HGNC Symbol;Acc:HGNC:16919]
ENSG00000182749	632.596	1.66036	0.105558	15.644	3.65132e-55	5.3312e-53	164091	PAQR7	1	25861210	25871253	-1	protein_coding	progestin and adipoQ receptor family member 7 [Source:HGNC Symbol;Acc:HGNC:23146]
ENSG00000225630	2346.83	1.66024	0.243014	6.51375	7.32994e-11	3.82933e-10	NA	MTND2P28	1	629640	630683	1	unprocessed_pseudogene	mitochondrially encoded NADH:ubiquinone oxidoreductase core subunit 2 pseudogene 28 [Source:HGNC Symbol;Acc:HGNC:42129]
ENSG00000145808	384.466	1.65689	0.361496	4.45306	8.46565e-06	2.25953e-05	171019	ADAMTS19	5	129460265	129738683	1	protein_coding	ADAM metallopeptidase with thrombospondin type 1 motif 19 [Source:HGNC Symbol;Acc:HGNC:17111]
ENSG00000143367	275.522	1.65603	0.18013	9.27809	1.72551e-20	2.5611e-19	7286	TUFT1	1	151540305	151583583	1	protein_coding	tuftelin 1 [Source:HGNC Symbol;Acc:HGNC:12422]
ENSG00000164741	4116.14	1.65585	0.185984	8.71729	2.84949e-18	3.36931e-17	10395	DLC1	8	13083361	13604610	-1	protein_coding	DLC1 Rho GTPase activating protein [Source:HGNC Symbol;Acc:HGNC:2897]
ENSG00000104691	320.747	1.65573	0.148709	10.9739	5.10037e-28	1.42601e-26	7993	UBXN8	8	30732247	30767006	1	protein_coding	UBX domain protein 8 [Source:HGNC Symbol;Acc:HGNC:30307]
ENSG00000122585	55.2287	1.65565	0.36548	4.7304	2.24077e-06	6.49242e-06	4852	NPY	7	24284163	24291865	1	protein_coding	neuropeptide Y [Source:HGNC Symbol;Acc:HGNC:7955]
ENSG00000228057	30.9254	1.6556	0.213318	7.59475	3.0838e-14	2.36793e-13	NA	SEC63P1	1	97545701	97546958	1	processed_pseudogene	SEC63 homolog, protein translocation regulator pseudogene 1 [Source:HGNC Symbol;Acc:HGNC:41953]
ENSG00000274253	23.9481	1.65319	0.35037	5.06276	4.13234e-07	1.3318e-06	283683	AC138649.1	15	22757857	22778741	1	sense_overlapping
ENSG00000042445	633.708	1.65141	0.192759	8.43721	3.24996e-17	3.44408e-16	54884	RETSAT	2	85342088	85354620	-1	protein_coding	retinol saturase [Source:HGNC Symbol;Acc:HGNC:25991]
ENSG00000133138	274.17	1.64553	0.255759	6.27605	3.47274e-10	1.66386e-09	54885	TBC1D8B	X	106802680	106876145	1	protein_coding	TBC1 domain family member 8B [Source:HGNC Symbol;Acc:HGNC:24715]
ENSG00000272851	9.07638	1.64553	0.421631	3.68397	0.000229631	0.000493379	NA	AC096772.1	2	207753872	207754435	-1	antisense_RNA
ENSG00000143036	281.419	1.64404	0.302814	5.4459	5.15442e-08	1.869e-07	126969	SLC44A3	1	94820342	94895246	1	protein_coding	solute carrier family 44 member 3 [Source:HGNC Symbol;Acc:HGNC:28689]
ENSG00000166401	98.1499	1.64279	0.204323	7.98133	1.44765e-15	1.28824e-14	5271	SERPINB8	18	63969925	64019779	1	protein_coding	serpin family B member 8 [Source:HGNC Symbol;Acc:HGNC:8952]
ENSG00000145708	127.091	1.64118	0.42686	4.53302	5.81469e-06	1.59163e-05	1393	CRHBP	5	76952713	76981158	1	protein_coding	corticotropin releasing hormone binding protein [Source:HGNC Symbol;Acc:HGNC:2356]
ENSG00000085063	3251.69	1.64104	0.102794	15.8577	1.24295e-56	2.02477e-54	966	CD59	11	33698261	33736445	-1	protein_coding	CD59 molecule (CD59 blood group) [Source:HGNC Symbol;Acc:HGNC:1689]
ENSG00000164342	106.933	1.63761	0.299491	5.46301	4.68134e-08	1.70719e-07	7098	TLR3	4	186069152	186088069	1	protein_coding	toll like receptor 3 [Source:HGNC Symbol;Acc:HGNC:11849]
ENSG00000124006	5440.39	1.63623	0.121575	13.3312	1.5247e-40	1.00513e-38	23363	OBSL1	2	219550729	219571859	-1	protein_coding	obscurin like 1 [Source:HGNC Symbol;Acc:HGNC:29092]
ENSG00000147488	93.9203	1.63429	0.525877	6.67485	2.47481e-11	1.36795e-10	9705	ST18	8	52110839	52460959	-1	protein_coding	ST18, C2H2C-type zinc finger [Source:HGNC Symbol;Acc:HGNC:18695]
ENSG00000091622	622.94	1.63411	0.212255	7.61676	2.60124e-14	2.01703e-13	83394	PITPNM3	17	6451264	6556494	-1	protein_coding	PITPNM family member 3 [Source:HGNC Symbol;Acc:HGNC:21043]
ENSG00000132002	3459.95	1.63337	0.107876	15.0399	4.02365e-51	4.63803e-49	3337	DNAJB1	19	14514770	14529770	-1	protein_coding	DnaJ heat shock protein family (Hsp40) member B1 [Source:HGNC Symbol;Acc:HGNC:5270]
ENSG00000021355	460.067	1.63224	0.213445	7.41708	1.19734e-13	8.62919e-13	1992	SERPINB1	6	2832332	2842006	-1	protein_coding	serpin family B member 1 [Source:HGNC Symbol;Acc:HGNC:3311]
ENSG00000167971	297.72	1.6304	0.353265	5.00368	5.62454e-07	1.7764e-06	57524	CASKIN1	16	2177180	2196525	-1	protein_coding	CASK interacting protein 1 [Source:HGNC Symbol;Acc:HGNC:20879]
ENSG00000143891	654.207	1.6282	0.205879	7.7444	9.60343e-15	7.79626e-14	130589	GALM	2	38665910	38741237	1	protein_coding	galactose mutarotase [Source:HGNC Symbol;Acc:HGNC:24063]
ENSG00000149084	1708.35	1.62736	0.167769	9.62414	6.32316e-22	1.068e-20	51144	HSD17B12	11	43680558	43856617	1	protein_coding	hydroxysteroid 17-beta dehydrogenase 12 [Source:HGNC Symbol;Acc:HGNC:18646]
ENSG00000165471	126.83	1.62642	0.624833	7.61889	2.55862e-14	1.98555e-13	4153	MBL2	10	52765380	52771700	-1	protein_coding	mannose binding lectin 2 [Source:HGNC Symbol;Acc:HGNC:6922]
ENSG00000198840	32886.2	1.62622	0.217745	7.23845	4.53855e-13	3.06054e-12	4537	MT-ND3	MT	10059	10404	1	protein_coding	mitochondrially encoded NADH:ubiquinone oxidoreductase core subunit 3 [Source:HGNC Symbol;Acc:HGNC:7458]
ENSG00000180758	189.021	1.6259	0.283932	5.51316	3.52444e-08	1.30854e-07	80045	GPR157	1	9100305	9129170	-1	protein_coding	G protein-coupled receptor 157 [Source:HGNC Symbol;Acc:HGNC:23687]
ENSG00000160345	86.3705	1.62581	0.184497	8.70441	3.19218e-18	3.75873e-17	138162	C9orf116	9	135495181	135501734	-1	protein_coding	chromosome 9 open reading frame 116 [Source:HGNC Symbol;Acc:HGNC:28435]
ENSG00000105939	1280.26	1.62578	0.23001	6.95986	3.40618e-12	2.06519e-11	56829	ZC3HAV1	7	139043520	139109719	-1	protein_coding	zinc finger CCCH-type containing, antiviral 1 [Source:HGNC Symbol;Acc:HGNC:23721]
ENSG00000140443	4673.06	1.62527	0.155924	10.3502	4.17505e-25	9.38363e-24	3480	IGF1R	15	98648971	98964530	1	protein_coding	insulin like growth factor 1 receptor [Source:HGNC Symbol;Acc:HGNC:5465]
ENSG00000064012	279.732	1.62527	0.223269	7.10806	1.17684e-12	7.56826e-12	841	CASP8	2	201233443	201287711	1	protein_coding	caspase 8 [Source:HGNC Symbol;Acc:HGNC:1509]
ENSG00000102034	530.884	1.62467	0.260137	6.11587	9.6029e-10	4.34933e-09	2000	ELF4	X	130064874	130110716	-1	protein_coding	E74 like ETS transcription factor 4 [Source:HGNC Symbol;Acc:HGNC:3319]
ENSG00000183044	2484.24	1.62452	0.265041	6.28395	3.30084e-10	1.58535e-09	18	ABAT	16	8674565	8784575	1	protein_coding	4-aminobutyrate aminotransferase [Source:HGNC Symbol;Acc:HGNC:23]
ENSG00000153936	2225.2	1.62428	0.0845595	19.1492	9.82753e-82	3.39843e-79	9653	HS2ST1	1	86914648	87109998	1	protein_coding	heparan sulfate 2-O-sulfotransferase 1 [Source:HGNC Symbol;Acc:HGNC:5193]
ENSG00000240253	10.9792	1.62253	0.462392	4.471	7.78539e-06	2.09042e-05	NA	FAR2P3	2	130690133	130718831	1	transcribed_unprocessed_pseudogene	fatty acyl-CoA reductase 2 pseudogene 3 [Source:HGNC Symbol;Acc:HGNC:49285]
ENSG00000167925	311.16	1.62108	0.143464	11.1299	8.97263e-29	2.71674e-27	84514	GHDC	17	42188799	42194532	-1	protein_coding	GH3 domain containing [Source:HGNC Symbol;Acc:HGNC:24438]
ENSG00000170579	352.173	1.62061	0.299664	5.51462	3.49544e-08	1.29924e-07	9229	DLGAP1	18	3496032	4455335	-1	protein_coding	DLG associated protein 1 [Source:HGNC Symbol;Acc:HGNC:2905]
ENSG00000171219	226.838	1.61864	0.279943	5.69838	1.20949e-08	4.78772e-08	55561	CDC42BPG	11	64823387	64844569	-1	protein_coding	CDC42 binding protein kinase gamma [Source:HGNC Symbol;Acc:HGNC:29829]
ENSG00000148842	601.78	1.61697	0.210501	7.7325	1.05451e-14	8.52564e-14	54805	CNNM2	10	102918293	103090221	1	protein_coding	cyclin and CBS domain divalent metal cation transport mediator 2 [Source:HGNC Symbol;Acc:HGNC:103]
ENSG00000091140	2359.66	1.6168	0.152424	10.4774	1.09657e-25	2.54888e-24	1738	DLD	7	107890970	107931730	1	protein_coding	dihydrolipoamide dehydrogenase [Source:HGNC Symbol;Acc:HGNC:2898]
ENSG00000150471	2706.05	1.61578	0.320533	5.1097	3.22672e-07	1.05598e-06	23284	ADGRL3	4	61201258	62078335	1	protein_coding	adhesion G protein-coupled receptor L3 [Source:HGNC Symbol;Acc:HGNC:20974]
ENSG00000240211	11.3523	1.61506	0.256684	6.07528	1.23769e-09	5.54836e-09	NA	AC092849.1	7	100436204	100438504	1	antisense_RNA
ENSG00000184719	129.898	1.61377	0.129885	12.3077	8.2309e-35	3.80843e-33	55328	RNLS	10	88273864	88584530	-1	protein_coding	renalase, FAD dependent amine oxidase [Source:HGNC Symbol;Acc:HGNC:25641]
ENSG00000227536	9.48745	1.6132	0.299752	5.2657	1.39658e-07	4.78913e-07	NA	SOCS5P4	X	71043214	71045470	-1	processed_pseudogene	suppressor of cytokine signaling 5 pseudogene 4 [Source:HGNC Symbol;Acc:HGNC:44600]
ENSG00000103356	1059.92	1.61237	0.0806906	19.9206	2.6951e-88	1.15485e-85	124454	EARS2	16	23522014	23557731	-1	protein_coding	glutamyl-tRNA synthetase 2, mitochondrial [Source:HGNC Symbol;Acc:HGNC:29419]
ENSG00000227825	90.2065	1.61226	0.215129	7.28453	3.22794e-13	2.22158e-12	121456	SLC9A7P1	12	98453835	98457145	-1	transcribed_processed_pseudogene	solute carrier family 9 member 7 pseudogene 1 [Source:HGNC Symbol;Acc:HGNC:32679]
ENSG00000103222	1667.68	1.61003	0.128794	12.3736	3.6321e-35	1.72929e-33	4363	ABCC1	16	15949577	16143074	1	protein_coding	ATP binding cassette subfamily C member 1 [Source:HGNC Symbol;Acc:HGNC:51]
ENSG00000239839	3.04786	1.60992	0.726776	1.7909	0.0733087	0.100977	1668	DEFA3	8	7015869	7018301	-1	protein_coding	defensin alpha 3 [Source:HGNC Symbol;Acc:HGNC:2762]
ENSG00000180694	952.961	1.60951	0.0990319	16.1911	5.82812e-59	1.01662e-56	169200	TMEM64	8	90621995	90791632	-1	protein_coding	transmembrane protein 64 [Source:HGNC Symbol;Acc:HGNC:25441]
ENSG00000101180	8.71307	1.60864	0.549178	5.93225	2.98817e-09	1.27638e-08	11255	HRH3	20	62214970	62220267	-1	protein_coding	histamine receptor H3 [Source:HGNC Symbol;Acc:HGNC:5184]
ENSG00000102098	531.248	1.60777	0.134597	11.8461	2.2541e-32	8.79812e-31	10389	SCML2	X	18239314	18354727	-1	protein_coding	sex comb on midleg like 2 (Drosophila) [Source:HGNC Symbol;Acc:HGNC:10581]
ENSG00000268278	6.1109	1.60621	0.387152	4.03126	5.5478e-05	0.000131118	NA	AC123912.3	19	21637974	21656300	1	unprocessed_pseudogene
ENSG00000161267	414.211	1.60597	0.277074	5.86944	4.37278e-09	1.82649e-08	622	BDH1	3	197509783	197573323	-1	protein_coding	3-hydroxybutyrate dehydrogenase 1 [Source:HGNC Symbol;Acc:HGNC:1027]
ENSG00000248527	6879.78	1.60551	0.195594	8.02377	1.02547e-15	9.30195e-15	NA	MTATP6P1	1	633696	634376	1	unprocessed_pseudogene	mitochondrially encoded ATP synthase 6 pseudogene 1 [Source:HGNC Symbol;Acc:HGNC:44575]
ENSG00000198870	42.3581	1.60545	0.215198	7.30989	2.6736e-13	1.86546e-12	169436	STKLD1	9	133376367	133406096	1	protein_coding	serine/threonine kinase like domain containing 1 [Source:HGNC Symbol;Acc:HGNC:28669]
ENSG00000280063	31.8893	1.6049	0.277255	5.57935	2.41417e-08	9.15284e-08	NA	AC012676.5	16	4346694	4348648	-1	TEC
ENSG00000211448	28.4641	1.60406	0.424965	3.31718	0.000909295	0.00177809	1734	DIO2	14	80197527	80387757	-1	protein_coding	iodothyronine deiodinase 2 [Source:HGNC Symbol;Acc:HGNC:2884]
ENSG00000113163	1704.27	1.60248	0.0960292	16.6407	3.53619e-62	7.18576e-60	10087	COL4A3BP	5	75368486	75512138	-1	protein_coding	collagen type IV alpha 3 binding protein [Source:HGNC Symbol;Acc:HGNC:2205]
ENSG00000127870	844.96	1.60228	0.2043	7.6086	2.7708e-14	2.14261e-13	6049	RNF6	13	26132115	26222493	-1	protein_coding	ring finger protein 6 [Source:HGNC Symbol;Acc:HGNC:10069]
ENSG00000267077	4.38019	1.60089	0.430735	3.85642	0.00011506	0.000259046	NA	AC020663.2	16	4795265	4796532	-1	antisense_RNA
ENSG00000163040	130.226	1.59826	0.252285	6.29475	3.07898e-10	1.48531e-09	90557	CCDC74A	2	131527675	131533666	1	protein_coding	coiled-coil domain containing 74A [Source:HGNC Symbol;Acc:HGNC:25197]
ENSG00000257599	4.39981	1.59743	0.442979	3.36277	0.00077164	0.00152832	101055625	OVCH1-AS1	12	29389289	29487488	1	antisense_RNA	OVCH1 antisense RNA 1 [Source:HGNC Symbol;Acc:HGNC:44484]
ENSG00000106537	1663.15	1.597	0.221278	7.17724	7.11324e-13	4.705e-12	27075	TSPAN13	7	16753535	16784536	1	protein_coding	tetraspanin 13 [Source:HGNC Symbol;Acc:HGNC:21643]
ENSG00000100564	370.431	1.59621	0.135411	11.6548	2.16833e-31	7.79928e-30	5283	PIGH	14	67581955	67600287	-1	protein_coding	phosphatidylinositol glycan anchor biosynthesis class H [Source:HGNC Symbol;Acc:HGNC:8964]
ENSG00000160606	60.8846	1.59483	0.272785	5.69912	1.20429e-08	4.77044e-08	116238	TLCD1	17	28724348	28727935	-1	protein_coding	TLC domain containing 1 [Source:HGNC Symbol;Acc:HGNC:25177]
ENSG00000166405	188.654	1.59331	0.331174	5.16767	2.37033e-07	7.88816e-07	79608	RIC3	11	8106093	8169055	-1	protein_coding	RIC3 acetylcholine receptor chaperone [Source:HGNC Symbol;Acc:HGNC:30338]
ENSG00000278817	10.3461	1.59302	0.397614	3.66329	0.000248995	0.000532142	102724770	AC007325.4	KI270734.1	131494	137392	1	protein_coding
ENSG00000232648	7.85217	1.59297	0.30449	5.09869	3.42012e-07	1.11484e-06	NA	AC107214.1	4	183494938	183504494	-1	antisense_RNA
ENSG00000272342	6.47374	1.5923	0.827022	1.47017	0.141516	0.18331	339822	LINC01115	2	739588	740164	-1	lincRNA	long intergenic non-protein coding RNA 1115 [Source:NCBI gene;Acc:339822]
ENSG00000183439	39.2684	1.59227	0.260692	5.72158	1.05536e-08	4.20587e-08	391712	TRIM61	4	164954446	164977668	-1	protein_coding	tripartite motif containing 61 [Source:HGNC Symbol;Acc:HGNC:24339]
ENSG00000198899	82365.9	1.5919	0.237497	6.51436	7.29994e-11	3.81467e-10	4508	MT-ATP6	MT	8527	9207	1	protein_coding	mitochondrially encoded ATP synthase 6 [Source:HGNC Symbol;Acc:HGNC:7414]
ENSG00000170962	1210.21	1.59168	0.311137	5.06663	4.04915e-07	1.30648e-06	80310	PDGFD	11	103907186	104164379	-1	protein_coding	platelet derived growth factor D [Source:HGNC Symbol;Acc:HGNC:30620]
ENSG00000135828	288.138	1.5914	0.141778	11.0994	1.26314e-28	3.73841e-27	6041	RNASEL	1	182573634	182589256	-1	protein_coding	ribonuclease L [Source:HGNC Symbol;Acc:HGNC:10050]
ENSG00000145246	1028.6	1.59062	0.153808	10.2084	1.8189e-24	3.88853e-23	57205	ATP10D	4	47485288	47593486	1	protein_coding	ATPase phospholipid transporting 10D (putative) [Source:HGNC Symbol;Acc:HGNC:13549]
ENSG00000176909	227.857	1.59002	0.163709	9.52792	1.60471e-21	2.61193e-20	284358	MAMSTR	19	48712742	48719721	-1	protein_coding	MEF2 activating motif and SAP domain containing transcriptional regulator [Source:HGNC Symbol;Acc:HGNC:26689]
ENSG00000152332	1546.76	1.58961	0.163699	9.64491	5.16584e-22	8.78549e-21	127933	UHMK1	1	162497251	162529629	1	protein_coding	U2AF homology motif kinase 1 [Source:HGNC Symbol;Acc:HGNC:19683]
ENSG00000047634	495.173	1.58955	0.210048	7.50902	5.95714e-14	4.44272e-13	6322	SCML1	X	17737449	17754988	1	protein_coding	sex comb on midleg like 1 (Drosophila) [Source:HGNC Symbol;Acc:HGNC:10580]
ENSG00000169021	1542.08	1.58857	0.147799	10.5888	3.35934e-26	8.12465e-25	7386	UQCRFS1	19	29205321	29213541	-1	protein_coding	ubiquinol-cytochrome c reductase, Rieske iron-sulfur polypeptide 1 [Source:HGNC Symbol;Acc:HGNC:12587]
ENSG00000160539	151.935	1.58742	0.287889	5.33388	9.61346e-08	3.35739e-07	84814	PLPP7	9	131289694	131309262	1	protein_coding	phospholipid phosphatase 7 (inactive) [Source:HGNC Symbol;Acc:HGNC:28174]
ENSG00000162129	410.592	1.58728	0.162068	9.75054	1.83496e-22	3.23804e-21	81570	CLPB	11	72292425	72434680	-1	protein_coding	ClpB homolog, mitochondrial AAA ATPase chaperonin [Source:HGNC Symbol;Acc:HGNC:30664]
ENSG00000203780	74.1893	1.5859	0.152433	10.269	9.71671e-25	2.13043e-23	92565	FANK1	10	125896539	126009592	1	protein_coding	fibronectin type III and ankyrin repeat domains 1 [Source:HGNC Symbol;Acc:HGNC:23527]
ENSG00000102524	43.9562	1.58507	0.261518	5.78463	7.26737e-09	2.95477e-08	10673	TNFSF13B	13	108251240	108308484	1	protein_coding	TNF superfamily member 13b [Source:HGNC Symbol;Acc:HGNC:11929]
ENSG00000198763	64309.1	1.5837	0.224705	6.78969	1.12376e-11	6.47292e-11	4536	MT-ND2	MT	4470	5511	1	protein_coding	mitochondrially encoded NADH:ubiquinone oxidoreductase core subunit 2 [Source:HGNC Symbol;Acc:HGNC:7456]
ENSG00000169895	1586.42	1.58234	0.143429	10.8949	1.21872e-27	3.33643e-26	94056	SYAP1	X	16719632	16765336	1	protein_coding	synapse associated protein 1 [Source:HGNC Symbol;Acc:HGNC:16273]
ENSG00000198744	17.1253	1.58212	0.273757	5.66374	1.48106e-08	5.77284e-08	NA	MTCO3P12	1	634376	634922	1	unprocessed_pseudogene	mitochondrially encoded cytochrome c oxidase III pseudogene 12 [Source:HGNC Symbol;Acc:HGNC:52042]
ENSG00000088992	274.038	1.58178	0.277543	5.58589	2.32502e-08	8.84547e-08	54997	TESC	12	117038923	117099479	-1	protein_coding	tescalcin [Source:HGNC Symbol;Acc:HGNC:26065]
ENSG00000101210	1442.27	1.58022	0.489141	4.62273	3.78724e-06	1.064e-05	1917	EEF1A2	20	63488013	63499315	-1	protein_coding	eukaryotic translation elongation factor 1 alpha 2 [Source:HGNC Symbol;Acc:HGNC:3192]
ENSG00000107897	983.146	1.57695	0.151409	10.3498	4.19299e-25	9.41322e-24	91452	ACBD5	10	27195214	27242130	-1	protein_coding	acyl-CoA binding domain containing 5 [Source:HGNC Symbol;Acc:HGNC:23338]
ENSG00000196208	943.18	1.57676	0.245087	6.23142	4.62218e-10	2.17701e-09	9687	GREB1	2	11482341	11642788	1	protein_coding	growth regulation by estrogen in breast cancer 1 [Source:HGNC Symbol;Acc:HGNC:24885]
ENSG00000090530	1984.4	1.57487	0.268738	5.67971	1.34923e-08	5.29775e-08	55214	P3H2	3	189956728	190122437	-1	protein_coding	prolyl 3-hydroxylase 2 [Source:HGNC Symbol;Acc:HGNC:19317]
ENSG00000012232	2560.87	1.57486	0.147412	10.649	1.76333e-26	4.4164e-25	2137	EXTL3	8	28600469	28755599	1	protein_coding	exostosin like glycosyltransferase 3 [Source:HGNC Symbol;Acc:HGNC:3518]
ENSG00000170743	189.882	1.57418	0.341711	4.91252	8.99142e-07	2.75415e-06	143425	SYT9	11	7238778	7469042	1	protein_coding	synaptotagmin 9 [Source:HGNC Symbol;Acc:HGNC:19265]
ENSG00000274627	87.9519	1.57403	0.198564	7.82045	5.26342e-15	4.39793e-14	NA	AC092123.2	16	89516797	89522217	1	sense_intronic
ENSG00000228203	78.4632	1.57267	0.248786	6.15609	7.45617e-10	3.43064e-09	386597	RNF144A-AS1	2	6912277	6918709	-1	processed_transcript	RNF144A antisense RNA 1 [Source:HGNC Symbol;Acc:HGNC:30963]
ENSG00000167654	386.711	1.57176	0.481207	7.31138	2.64409e-13	1.84552e-12	85300	ATCAY	19	3879864	3928079	1	protein_coding	ATCAY, caytaxin [Source:HGNC Symbol;Acc:HGNC:779]
ENSG00000106341	8.46499	1.57139	0.424013	3.72856	0.000192578	0.000418836	10842	PPP1R17	7	31686715	31708455	1	protein_coding	protein phosphatase 1 regulatory subunit 17 [Source:HGNC Symbol;Acc:HGNC:16973]
ENSG00000147642	137.938	1.57132	0.369668	5.42188	5.89771e-08	2.12406e-07	55638	SYBU	8	109573978	109691791	-1	protein_coding	syntabulin [Source:HGNC Symbol;Acc:HGNC:26011]
ENSG00000274070	129.21	1.57069	0.22077	7.15707	8.24167e-13	5.41686e-12	729438	CASTOR2	7	74964818	75024798	1	protein_coding	cytosolic arginine sensor for mTORC1 subunit 2 [Source:HGNC Symbol;Acc:HGNC:37073]
ENSG00000224383	78.4307	1.57063	0.195397	7.88213	3.21855e-15	2.74874e-14	92340	PRR29	17	63998351	64004304	1	protein_coding	proline rich 29 [Source:HGNC Symbol;Acc:HGNC:25673]
ENSG00000164438	23.7936	1.5691	0.545192	5.52692	3.25908e-08	1.2162e-07	30012	TLX3	5	171309284	171312134	1	protein_coding	T-cell leukemia homeobox 3 [Source:HGNC Symbol;Acc:HGNC:13532]
ENSG00000153233	39.0616	1.56898	0.397616	4.71425	2.42597e-06	6.99097e-06	5801	PTPRR	12	70638073	70920843	-1	protein_coding	protein tyrosine phosphatase, receptor type R [Source:HGNC Symbol;Acc:HGNC:9680]
ENSG00000157514	2715.38	1.56857	0.138728	11.148	7.32048e-29	2.23365e-27	1831	TSC22D3	X	107713221	107777342	-1	protein_coding	TSC22 domain family member 3 [Source:HGNC Symbol;Acc:HGNC:3051]
ENSG00000139668	1075.85	1.56795	0.136317	11.4143	3.54715e-30	1.1689e-28	115825	WDFY2	13	51584455	51767707	1	protein_coding	WD repeat and FYVE domain containing 2 [Source:HGNC Symbol;Acc:HGNC:20482]
ENSG00000156869	169.526	1.566	0.282233	5.6169	1.94413e-08	7.46995e-08	391059	FRRS1	1	99708703	99766631	-1	protein_coding	ferric chelate reductase 1 [Source:HGNC Symbol;Acc:HGNC:27622]
ENSG00000128487	995.183	1.56534	0.202504	7.70215	1.338e-14	1.06602e-13	92521	SPECC1	17	20009344	20319026	1	protein_coding	sperm antigen with calponin homology and coiled-coil domains 1 [Source:HGNC Symbol;Acc:HGNC:30615]
ENSG00000268433	6.84185	1.5652	0.503579	3.13696	0.00170707	0.00318939	NA	MTDHP3	19	21677550	21678221	-1	processed_pseudogene	metadherin pseudogene 3 [Source:HGNC Symbol;Acc:HGNC:52359]
ENSG00000131748	1109.82	1.56442	0.106461	14.5728	4.18232e-48	4.08108e-46	10948	STARD3	17	39637065	39663484	1	protein_coding	StAR related lipid transfer domain containing 3 [Source:HGNC Symbol;Acc:HGNC:17579]
ENSG00000197301	17.7633	1.56111	0.289667	5.39701	6.77612e-08	2.41876e-07	100129940	AC090673.1	12	65851340	65882167	-1	antisense_RNA
ENSG00000233554	12.0147	1.56107	0.24291	6.2755	3.48514e-10	1.66899e-09	NA	B4GALT1-AS1	9	33166975	33179983	1	antisense_RNA	B4GALT1 antisense RNA 1 [Source:HGNC Symbol;Acc:HGNC:49910]
ENSG00000163013	209.184	1.55923	0.322035	5.12235	3.01753e-07	9.92136e-07	150726	FBXO41	2	73254682	73284431	-1	protein_coding	F-box protein 41 [Source:HGNC Symbol;Acc:HGNC:29409]
ENSG00000016402	57.8911	1.55893	0.327993	4.57889	4.67457e-06	1.29739e-05	53832	IL20RA	6	136999971	137045180	-1	protein_coding	interleukin 20 receptor subunit alpha [Source:HGNC Symbol;Acc:HGNC:6003]
ENSG00000112893	1653.5	1.55887	0.174309	8.80132	1.35218e-18	1.6534e-17	4124	MAN2A1	5	109689366	109869625	1	protein_coding	mannosidase alpha class 2A member 1 [Source:HGNC Symbol;Acc:HGNC:6824]
ENSG00000023572	155.876	1.55881	0.148778	10.2989	7.12452e-25	1.57258e-23	51022	GLRX2	1	193096468	193106114	-1	protein_coding	glutaredoxin 2 [Source:HGNC Symbol;Acc:HGNC:16065]
ENSG00000253102	4.19775	1.55816	0.392533	3.52055	0.00043065	0.000886348	NA	AC004707.1	17	50396438	50397888	1	antisense_RNA
ENSG00000203797	16.5653	1.55746	0.513159	3.62694	0.000286804	0.000606111	8528	DDO	6	110391771	110415562	-1	protein_coding	D-aspartate oxidase [Source:HGNC Symbol;Acc:HGNC:2727]
ENSG00000251348	6.29606	1.55598	0.381006	3.99553	6.45492e-05	0.000150875	NA	HSPD1P11	5	95768999	95770700	1	processed_pseudogene	heat shock protein family D (Hsp60) member 1 pseudogene 11 [Source:HGNC Symbol;Acc:HGNC:35142]
ENSG00000196352	813.183	1.55504	0.221561	6.9736	3.08934e-12	1.88352e-11	1604	CD55	1	207321508	207386804	1	protein_coding	CD55 molecule (Cromer blood group) [Source:HGNC Symbol;Acc:HGNC:2665]
ENSG00000225234	6.72154	1.55503	0.479532	3.06249	0.002195	0.00402359	NA	TRAPPC12-AS1	2	3481242	3482409	-1	antisense_RNA	TRAPPC12 antisense RNA 1 [Source:HGNC Symbol;Acc:HGNC:41046]
ENSG00000231908	8.57323	1.55431	0.266396	5.5656	2.61256e-08	9.86517e-08	100507475	IDH1-AS1	2	208255247	208256181	1	antisense_RNA	IDH1 antisense RNA 1 [Source:HGNC Symbol;Acc:HGNC:40292]
ENSG00000116704	769.167	1.55422	0.18164	8.48796	2.10291e-17	2.27624e-16	23169	SLC35D1	1	66999332	67054099	-1	protein_coding	solute carrier family 35 member D1 [Source:HGNC Symbol;Acc:HGNC:20800]
ENSG00000173918	341.611	1.55116	0.359715	4.13115	3.6096e-05	8.8001e-05	114897	C1QTNF1	17	79022814	79049788	1	protein_coding	C1q and TNF related 1 [Source:HGNC Symbol;Acc:HGNC:14324]
ENSG00000248098	49.4083	1.55051	0.193059	7.8357	4.66241e-15	3.91567e-14	593	BCKDHA	19	41397460	41425005	1	protein_coding	branched chain keto acid dehydrogenase E1, alpha polypeptide [Source:HGNC Symbol;Acc:HGNC:986]
ENSG00000124198	1473.25	1.55039	0.150244	10.19	2.19798e-24	4.65353e-23	10564	ARFGEF2	20	48921890	49036693	1	protein_coding	ADP ribosylation factor guanine nucleotide exchange factor 2 [Source:HGNC Symbol;Acc:HGNC:15853]
ENSG00000164081	592.712	1.55018	0.106091	14.5186	9.2318e-48	8.92e-46	51368	TEX264	3	51662693	51704323	1	protein_coding	testis expressed 264 [Source:HGNC Symbol;Acc:HGNC:30247]
ENSG00000171798	328.231	1.54962	0.256089	6.07596	1.23245e-09	5.5274e-09	85442	KNDC1	10	133160447	133226412	1	protein_coding	kinase non-catalytic C-lobe domain containing 1 [Source:HGNC Symbol;Acc:HGNC:29374]
ENSG00000230623	10.8396	1.54879	0.461746	4.21787	2.46623e-05	6.16042e-05	NA	AC104461.1	1	200333193	200478293	1	lincRNA
ENSG00000073067	145.669	1.54794	0.441728	4.25575	2.08348e-05	5.25428e-05	54905	CYP2W1	7	983199	989640	1	protein_coding	cytochrome P450 family 2 subfamily W member 1 [Source:HGNC Symbol;Acc:HGNC:20243]
ENSG00000147853	2227.05	1.54661	0.116305	13.2033	8.39878e-40	5.35755e-38	50808	AK3	9	4709559	4742043	-1	protein_coding	adenylate kinase 3 [Source:HGNC Symbol;Acc:HGNC:17376]
ENSG00000117410	1488.66	1.54517	0.193033	7.78195	7.14123e-15	5.88219e-14	533	ATP6V0B	1	43974487	43978295	1	protein_coding	ATPase H+ transporting V0 subunit b [Source:HGNC Symbol;Acc:HGNC:861]
ENSG00000213965	419.071	1.54489	0.106902	14.3652	8.5553e-47	7.91707e-45	390916	NUDT19	19	32691961	32713796	1	protein_coding	nudix hydrolase 19 [Source:HGNC Symbol;Acc:HGNC:32036]
ENSG00000103642	396.091	1.54369	0.140792	10.8703	1.5972e-27	4.33641e-26	114294	LACTB	15	63121800	63142061	1	protein_coding	lactamase beta [Source:HGNC Symbol;Acc:HGNC:16468]
ENSG00000214944	387.496	1.54262	0.249557	6.33592	2.35923e-10	1.15765e-09	64283	ARHGEF28	5	73626158	73941993	1	protein_coding	Rho guanine nucleotide exchange factor 28 [Source:HGNC Symbol;Acc:HGNC:30322]
ENSG00000149577	1061.48	1.54086	0.105016	14.5939	3.07027e-48	3.01085e-46	51092	SIDT2	11	117178733	117197445	1	protein_coding	SID1 transmembrane family member 2 [Source:HGNC Symbol;Acc:HGNC:24272]
ENSG00000131791	1279.72	1.53964	0.151924	10.0965	5.72483e-24	1.17422e-22	5565	PRKAB2	1	147155106	147172550	-1	protein_coding	protein kinase AMP-activated non-catalytic subunit beta 2 [Source:HGNC Symbol;Acc:HGNC:9379]
ENSG00000163687	104.956	1.53913	0.493123	3.53669	0.000405179	0.000837596	1776	DNASE1L3	3	58192257	58214697	-1	protein_coding	deoxyribonuclease 1 like 3 [Source:HGNC Symbol;Acc:HGNC:2959]
ENSG00000179869	18.4384	1.5389	0.235431	6.57121	4.99069e-11	2.65797e-10	154664	ABCA13	7	48171458	48647496	1	protein_coding	ATP binding cassette subfamily A member 13 [Source:HGNC Symbol;Acc:HGNC:14638]
ENSG00000138448	2843.56	1.53789	0.188291	7.99918	1.25254e-15	1.12171e-14	3685	ITGAV	2	186590065	186680901	1	protein_coding	integrin subunit alpha V [Source:HGNC Symbol;Acc:HGNC:6150]
ENSG00000198873	1516.1	1.53712	0.132883	11.4142	3.55219e-30	1.1689e-28	2869	GRK5	10	119207589	119459742	1	protein_coding	G protein-coupled receptor kinase 5 [Source:HGNC Symbol;Acc:HGNC:4544]
ENSG00000172164	828.134	1.53687	0.278735	5.51913	3.4069e-08	1.26752e-07	6641	SNTB1	8	120535745	120813273	-1	protein_coding	syntrophin beta 1 [Source:HGNC Symbol;Acc:HGNC:11168]
ENSG00000134824	5317.52	1.53441	0.208799	7.25475	4.02407e-13	2.73607e-12	9415	FADS2	11	61792980	61867354	1	protein_coding	fatty acid desaturase 2 [Source:HGNC Symbol;Acc:HGNC:3575]
ENSG00000169814	293.207	1.53184	0.173676	8.74839	2.16413e-18	2.59946e-17	686	BTD	3	15601341	15645822	1	protein_coding	biotinidase [Source:HGNC Symbol;Acc:HGNC:1122]
ENSG00000258940	12.7435	1.53165	0.245307	6.02451	1.69618e-09	7.48622e-09	100288846	AL132639.2	14	39265703	39267061	-1	antisense_RNA
ENSG00000130270	69.3194	1.52782	0.270985	5.48256	4.19225e-08	1.53765e-07	148229	ATP8B3	19	1782075	1812276	-1	protein_coding	ATPase phospholipid transporting 8B3 [Source:HGNC Symbol;Acc:HGNC:13535]
ENSG00000254154	16.9796	1.52725	0.378905	3.70822	0.000208719	0.000451301	NA	AL359075.2	1	177928788	178038007	-1	processed_transcript
ENSG00000117245	133.906	1.52688	0.278056	5.19278	2.07181e-07	6.94999e-07	57576	KIF17	1	20664014	20718017	-1	protein_coding	kinesin family member 17 [Source:HGNC Symbol;Acc:HGNC:19167]
ENSG00000198003	32.4233	1.52657	0.282863	5.17563	2.27145e-07	7.57699e-07	115948	CCDC151	19	11420604	11435782	-1	protein_coding	coiled-coil domain containing 151 [Source:HGNC Symbol;Acc:HGNC:28303]
ENSG00000184828	414.06	1.52652	0.334056	4.97073	6.67008e-07	2.08424e-06	201501	ZBTB7C	18	48026673	48410752	-1	protein_coding	zinc finger and BTB domain containing 7C [Source:HGNC Symbol;Acc:HGNC:31700]
ENSG00000166340	2133.82	1.52648	0.158353	9.54227	1.39743e-21	2.29423e-20	1200	TPP1	11	6612763	6619461	-1	protein_coding	tripeptidyl peptidase 1 [Source:HGNC Symbol;Acc:HGNC:2073]
ENSG00000171126	14.4567	1.52482	0.425013	3.34335	0.000827741	0.00163189	170850	KCNG3	2	42442017	42494097	-1	protein_coding	potassium voltage-gated channel modifier subfamily G member 3 [Source:HGNC Symbol;Acc:HGNC:18306]
ENSG00000144648	43.875	1.52462	0.297204	5.16565	2.39607e-07	7.96843e-07	1238	ACKR2	3	42804752	42887974	1	protein_coding	atypical chemokine receptor 2 [Source:HGNC Symbol;Acc:HGNC:1565]
ENSG00000108946	8232.23	1.52455	0.10715	14.1639	1.53355e-45	1.33751e-43	5573	PRKAR1A	17	68511780	68551319	1	protein_coding	protein kinase cAMP-dependent type I regulatory subunit alpha [Source:HGNC Symbol;Acc:HGNC:9388]
ENSG00000211459	36417.2	1.52235	0.210971	7.08448	1.39564e-12	8.88263e-12	4549	MT-RNR1	MT	648	1601	1	Mt_rRNA	mitochondrially encoded 12S RNA [Source:HGNC Symbol;Acc:HGNC:7470]
ENSG00000138593	2309.45	1.52226	0.17011	8.87606	6.92714e-19	8.69687e-18	9728	SECISBP2L	15	48988476	49046563	-1	protein_coding	SECIS binding protein 2 like [Source:HGNC Symbol;Acc:HGNC:28997]
ENSG00000112561	203.799	1.52139	0.260538	5.55026	2.85242e-08	1.07195e-07	7942	TFEB	6	41683978	41736259	-1	protein_coding	transcription factor EB [Source:HGNC Symbol;Acc:HGNC:11753]
ENSG00000164830	1408.02	1.51994	0.125896	11.9874	4.13878e-33	1.69604e-31	55074	OXR1	8	106359476	106752694	1	protein_coding	oxidation resistance 1 [Source:HGNC Symbol;Acc:HGNC:15822]
ENSG00000125388	298.079	1.51985	0.173248	8.67076	4.29258e-18	4.97062e-17	2868	GRK4	4	2963608	3040747	1	protein_coding	G protein-coupled receptor kinase 4 [Source:HGNC Symbol;Acc:HGNC:4543]
ENSG00000078579	19.6732	1.51968	0.462712	3.79884	0.000145375	0.000322364	26281	FGF20	8	16992169	17002181	-1	protein_coding	fibroblast growth factor 20 [Source:HGNC Symbol;Acc:HGNC:3677]
ENSG00000186940	19.7758	1.51955	0.331368	3.99863	6.37108e-05	0.000149057	NA	CHCHD2P9	9	79391304	79391759	1	processed_pseudogene	coiled-coil-helix-coiled-coil-helix domain containing 2 pseudogene 9 [Source:HGNC Symbol;Acc:HGNC:23676]
ENSG00000111666	822.469	1.51898	0.218955	6.83559	8.16697e-12	4.77824e-11	56994	CHPT1	12	101696947	101744140	1	protein_coding	choline phosphotransferase 1 [Source:HGNC Symbol;Acc:HGNC:17852]
ENSG00000186815	873.784	1.51881	0.128821	11.6905	1.42575e-31	5.23334e-30	53373	TPCN1	12	113221050	113298585	1	protein_coding	two pore segment channel 1 [Source:HGNC Symbol;Acc:HGNC:18182]
ENSG00000243811	44.1056	1.51804	0.223566	6.60569	3.95681e-11	2.13386e-10	140564	APOBEC3D	22	39021113	39033276	1	protein_coding	apolipoprotein B mRNA editing enzyme catalytic subunit 3D [Source:HGNC Symbol;Acc:HGNC:17354]
ENSG00000235823	175.995	1.51642	0.132187	11.3746	5.59383e-30	1.82248e-28	NA	OLMALINC	10	100373513	100454043	1	lincRNA	oligodendrocyte maturation-associated long intergenic non-coding RNA [Source:HGNC Symbol;Acc:HGNC:28060]
ENSG00000272142	80.099	1.51574	0.16836	8.91349	4.94497e-19	6.31693e-18	NA	AL359643.3	6	5029972	5043449	1	lincRNA
ENSG00000200795	2.67695	1.51564	0.773168	1.43315	0.151814	0.195238	26835	RNU4-1	12	120293097	120293237	-1	snRNA	RNA, U4 small nuclear 1 [Source:HGNC Symbol;Acc:HGNC:10192]
ENSG00000272941	8.55019	1.51564	0.386019	3.7569	0.000172028	0.000376552	NA	AC083862.2	7	135168403	135169547	1	antisense_RNA
ENSG00000005020	810.382	1.51312	0.18998	7.93985	2.02428e-15	1.771e-14	8935	SKAP2	7	26667062	26995239	-1	protein_coding	src kinase associated phosphoprotein 2 [Source:HGNC Symbol;Acc:HGNC:15687]
ENSG00000118369	248.842	1.51268	0.148544	10.0702	7.47923e-24	1.5167e-22	57558	USP35	11	78188812	78214711	1	protein_coding	ubiquitin specific peptidase 35 [Source:HGNC Symbol;Acc:HGNC:20061]
ENSG00000133805	222.294	1.51078	0.189818	7.74575	9.50157e-15	7.72809e-14	272	AMPD3	11	10308313	10507579	1	protein_coding	adenosine monophosphate deaminase 3 [Source:HGNC Symbol;Acc:HGNC:470]
ENSG00000258643	6.67902	1.51022	0.32147	4.62138	3.81203e-06	1.0702e-05	100529063	BCL2L2-PABPN1	14	23306835	23325369	1	protein_coding	BCL2L2-PABPN1 readthrough [Source:HGNC Symbol;Acc:HGNC:42959]
ENSG00000223459	50.7921	1.50837	0.229455	6.59581	4.22936e-11	2.26905e-10	NA	TCAF1P1	7	143598040	143604839	1	unprocessed_pseudogene	TRPM8 channel associated factor 1 pseudogene 1 [Source:HGNC Symbol;Acc:HGNC:33604]
ENSG00000272733	15.5667	1.50832	0.320978	4.31958	1.56326e-05	4.02211e-05	NA	AP000345.2	22	23580880	23583859	-1	lincRNA
ENSG00000172209	79.0675	1.50828	0.481453	4.38126	1.17993e-05	3.08579e-05	2845	GPR22	7	107470018	107475659	1	protein_coding	G protein-coupled receptor 22 [Source:HGNC Symbol;Acc:HGNC:4477]
ENSG00000159399	650.724	1.50827	0.226001	6.57771	4.77752e-11	2.54926e-10	3099	HK2	2	74833981	74893359	1	protein_coding	hexokinase 2 [Source:HGNC Symbol;Acc:HGNC:4923]
ENSG00000197818	429.908	1.50771	0.116806	12.8042	1.55381e-37	8.57902e-36	23315	SLC9A8	20	49812713	49892242	1	protein_coding	solute carrier family 9 member A8 [Source:HGNC Symbol;Acc:HGNC:20728]
ENSG00000271105	8.63135	1.50758	0.361784	4.53181	5.84802e-06	1.60053e-05	NA	AC133552.5	16	25069570	25070109	1	processed_pseudogene
ENSG00000263426	3.05175	1.50634	0.520382	2.41117	0.0159014	0.0249707	NA	RN7SL471P	6	28977475	28977773	1	misc_RNA	RNA, 7SL, cytoplasmic 471, pseudogene [Source:HGNC Symbol;Acc:HGNC:46487]
ENSG00000123104	884.412	1.5058	0.189311	7.93231	2.1511e-15	1.87363e-14	3709	ITPR2	12	26336515	26833198	-1	protein_coding	inositol 1,4,5-trisphosphate receptor type 2 [Source:HGNC Symbol;Acc:HGNC:6181]
ENSG00000261377	49.6447	1.50563	0.23186	6.46095	1.04047e-10	5.32971e-10	NA	PDCD6IPP2	15	28789664	28859007	1	transcribed_unprocessed_pseudogene	PDCD6IP pseudogene 2 [Source:HGNC Symbol;Acc:HGNC:49873]
ENSG00000245025	34.0943	1.50533	0.240265	6.07836	1.21419e-09	5.44796e-09	107986927	AC107959.1	8	22984596	23019335	-1	antisense_RNA
ENSG00000100439	1110.61	1.50445	0.144063	10.2763	9.01513e-25	1.98102e-23	63874	ABHD4	14	22598237	22613215	1	protein_coding	abhydrolase domain containing 4 [Source:HGNC Symbol;Acc:HGNC:20154]
ENSG00000103485	2200.16	1.50429	0.204776	7.16766	7.62884e-13	5.02748e-12	23475	QPRT	16	29679008	29698699	1	protein_coding	quinolinate phosphoribosyltransferase [Source:HGNC Symbol;Acc:HGNC:9755]
ENSG00000103485	2200.16	1.50429	0.204776	7.16766	7.62884e-13	5.02748e-12	105369247	QPRT	16	29679008	29698699	1	protein_coding	quinolinate phosphoribosyltransferase [Source:HGNC Symbol;Acc:HGNC:9755]
ENSG00000114200	834.897	1.50319	0.203979	7.2217	5.13429e-13	3.44342e-12	590	BCHE	3	165772904	165837472	-1	protein_coding	butyrylcholinesterase [Source:HGNC Symbol;Acc:HGNC:983]
ENSG00000234323	14.9282	1.50122	0.324243	4.36871	1.24982e-05	3.25648e-05	100996590	LINC01505	9	105993310	106740875	1	lincRNA	long intergenic non-protein coding RNA 1505 [Source:HGNC Symbol;Acc:HGNC:51186]
ENSG00000174912	14.46	1.50071	0.244336	5.98737	2.1326e-09	9.29992e-09	NA	METTL15P1	3	156713884	156714928	-1	processed_pseudogene	methyltransferase like 15 pseudogene 1 [Source:HGNC Symbol;Acc:HGNC:31926]
ENSG00000100075	1602.31	1.50051	0.131667	11.2797	1.65393e-29	5.22444e-28	6576	SLC25A1	22	19175575	19178830	-1	protein_coding	solute carrier family 25 member 1 [Source:HGNC Symbol;Acc:HGNC:10979]
ENSG00000167034	56.1794	1.50035	0.305481	4.68855	2.75148e-06	7.86804e-06	4824	NKX3-1	8	23678693	23682927	-1	protein_coding	NK3 homeobox 1 [Source:HGNC Symbol;Acc:HGNC:7838]
ENSG00000091428	215.922	1.49978	0.301454	5.04977	4.42332e-07	1.41977e-06	11069	RAPGEF4	2	172735274	173052893	1	protein_coding	Rap guanine nucleotide exchange factor 4 [Source:HGNC Symbol;Acc:HGNC:16626]
ENSG00000163132	151.055	1.49975	0.297316	4.90667	9.26348e-07	2.82957e-06	4487	MSX1	4	4859666	4863936	1	protein_coding	msh homeobox 1 [Source:HGNC Symbol;Acc:HGNC:7391]
ENSG00000168004	65.1766	1.49965	0.235397	6.18944	6.03769e-10	2.80549e-09	117245	HRASLS5	11	63461404	63491194	-1	protein_coding	HRAS like suppressor family member 5 [Source:HGNC Symbol;Acc:HGNC:24978]
ENSG00000198888	92726.8	1.49853	0.220254	6.54735	5.8568e-11	3.08755e-10	4535	MT-ND1	MT	3307	4262	1	protein_coding	mitochondrially encoded NADH:ubiquinone oxidoreductase core subunit 1 [Source:HGNC Symbol;Acc:HGNC:7455]
ENSG00000187266	417.538	1.49824	0.31453	4.71812	2.3804e-06	6.87072e-06	2057	EPOR	19	11377205	11384342	-1	protein_coding	erythropoietin receptor [Source:HGNC Symbol;Acc:HGNC:3416]
ENSG00000085871	621.54	1.49772	0.259387	5.67362	1.39814e-08	5.47562e-08	4258	MGST2	4	139665768	139740745	1	protein_coding	microsomal glutathione S-transferase 2 [Source:HGNC Symbol;Acc:HGNC:7063]
ENSG00000171101	4.60337	1.49696	0.498911	2.77367	0.00554284	0.00948393	284367	SIGLEC17P	19	51167328	51173524	1	transcribed_unprocessed_pseudogene	sialic acid binding Ig like lectin 17, pseudogene [Source:HGNC Symbol;Acc:HGNC:15604]
ENSG00000157693	446.755	1.49696	0.183158	8.14007	3.95047e-16	3.75574e-15	203197	TMEM268	9	114611206	114646422	1	protein_coding	transmembrane protein 268 [Source:HGNC Symbol;Acc:HGNC:24513]
ENSG00000112357	183.813	1.49688	0.133093	11.1126	1.08916e-28	3.24788e-27	5191	PEX7	6	136822564	136913937	1	protein_coding	peroxisomal biogenesis factor 7 [Source:HGNC Symbol;Acc:HGNC:8860]
ENSG00000275963	5.43085	1.49672	0.42918	3.18375	0.0014538	0.00274798	NA	AC008115.4	12	12648939	12649713	1	lincRNA
ENSG00000114115	2432.97	1.49605	0.171803	8.57143	1.02206e-17	1.13946e-16	5947	RBP1	3	139517434	139539829	-1	protein_coding	retinol binding protein 1 [Source:HGNC Symbol;Acc:HGNC:9919]
ENSG00000185168	14.118	1.4958	0.398102	3.57736	0.000347085	0.0007248	NA	LINC00482	17	81303771	81309248	-1	lincRNA	long intergenic non-protein coding RNA 482 [Source:HGNC Symbol;Acc:HGNC:26816]
ENSG00000198911	5023.84	1.49555	0.139985	10.6379	1.98583e-26	4.96105e-25	6721	SREBF2	22	41833079	41907308	1	protein_coding	sterol regulatory element binding transcription factor 2 [Source:HGNC Symbol;Acc:HGNC:11290]
ENSG00000117868	1936.63	1.49379	0.103255	14.3967	5.43054e-47	5.17108e-45	57488	ESYT2	7	158730995	158830253	-1	protein_coding	extended synaptotagmin 2 [Source:HGNC Symbol;Acc:HGNC:22211]
ENSG00000198712	71674.8	1.49323	0.202754	7.21121	5.54567e-13	3.7067e-12	4513	MT-CO2	MT	7586	8269	1	protein_coding	mitochondrially encoded cytochrome c oxidase II [Source:HGNC Symbol;Acc:HGNC:7421]
ENSG00000183605	593.954	1.49302	0.157216	9.33417	1.01791e-20	1.53747e-19	119559	SFXN4	10	119140767	119165667	-1	protein_coding	sideroflexin 4 [Source:HGNC Symbol;Acc:HGNC:16088]
ENSG00000102054	4798.19	1.49296	0.130038	11.3111	1.15627e-29	3.68791e-28	5931	RBBP7	X	16839283	16870414	-1	protein_coding	RB binding protein 7, chromatin remodeling factor [Source:HGNC Symbol;Acc:HGNC:9890]
ENSG00000103160	1591.78	1.49268	0.199025	7.48186	7.32767e-14	5.39745e-13	83693	HSDL1	16	84122146	84145192	-1	protein_coding	hydroxysteroid dehydrogenase like 1 [Source:HGNC Symbol;Acc:HGNC:16475]
ENSG00000166634	2.63956	1.49236	0.711296	2.00053	0.0454432	0.0653008	89777	SERPINB12	18	63556160	63567011	1	protein_coding	serpin family B member 12 [Source:HGNC Symbol;Acc:HGNC:14220]
ENSG00000121570	295.742	1.49169	0.261266	5.49146	3.98633e-08	1.46786e-07	55211	DPPA4	3	109326141	109337572	-1	protein_coding	developmental pluripotency associated 4 [Source:HGNC Symbol;Acc:HGNC:19200]
ENSG00000279117	904.287	1.49153	0.226349	6.40844	1.47012e-10	7.38659e-10	NA	AP001972.5	11	75260129	75262466	-1	TEC
ENSG00000149972	443.005	1.49141	0.402238	3.9317	8.43486e-05	0.000193866	53942	CNTN5	11	99020953	100358885	1	protein_coding	contactin 5 [Source:HGNC Symbol;Acc:HGNC:2175]
ENSG00000134575	1234.42	1.49096	0.105088	14.0951	4.06948e-45	3.44264e-43	53	ACP2	11	47239302	47248906	-1	protein_coding	acid phosphatase 2, lysosomal [Source:HGNC Symbol;Acc:HGNC:123]
ENSG00000137252	26.2344	1.49078	0.427204	3.38524	0.000711155	0.00141663	3062	HCRTR2	6	55106460	55282620	1	protein_coding	hypocretin receptor 2 [Source:HGNC Symbol;Acc:HGNC:4849]
ENSG00000134955	129.202	1.4905	0.264548	5.34818	8.88422e-08	3.11984e-07	219855	SLC37A2	11	125063067	125090312	1	protein_coding	solute carrier family 37 member 2 [Source:HGNC Symbol;Acc:HGNC:20644]
ENSG00000104361	453.117	1.4904	0.182148	8.01764	1.07796e-15	9.74666e-15	79815	NIPAL2	8	98189833	98294393	-1	protein_coding	NIPA like domain containing 2 [Source:HGNC Symbol;Acc:HGNC:25854]
ENSG00000278619	106.008	1.48797	0.166584	8.78499	1.56381e-18	1.89804e-17	79922	MRM1	17	36601572	36608971	1	protein_coding	mitochondrial rRNA methyltransferase 1 [Source:HGNC Symbol;Acc:HGNC:26202]
ENSG00000149476	552.582	1.4876	0.111871	13.1796	1.15079e-39	7.2613e-38	26007	TKFC	11	61333210	61353295	1	protein_coding	triokinase and FMN cyclase [Source:HGNC Symbol;Acc:HGNC:24552]
ENSG00000124787	232.955	1.48658	0.087018	16.9969	8.65814e-65	1.91753e-62	10799	RPP40	6	4994732	5004063	-1	protein_coding	ribonuclease P/MRP subunit p40 [Source:HGNC Symbol;Acc:HGNC:20992]
ENSG00000143149	2012.19	1.48596	0.09782	15.099	1.64363e-51	1.92843e-49	223	ALDH9A1	1	165662216	165698863	-1	protein_coding	aldehyde dehydrogenase 9 family member A1 [Source:HGNC Symbol;Acc:HGNC:412]
ENSG00000121653	777.51	1.48567	0.282911	5.36763	7.97786e-08	2.82217e-07	9479	MAPK8IP1	11	45885651	45906465	1	protein_coding	mitogen-activated protein kinase 8 interacting protein 1 [Source:HGNC Symbol;Acc:HGNC:6882]
ENSG00000239389	6.11418	1.48447	0.461906	4.08814	4.34845e-05	0.000104489	56136	PCDHA13	5	140882208	141012344	1	protein_coding	protocadherin alpha 13 [Source:HGNC Symbol;Acc:HGNC:8667]
ENSG00000073417	758.858	1.48294	0.145587	10.0872	6.2927e-24	1.28401e-22	5151	PDE8A	15	84980440	85139145	1	protein_coding	phosphodiesterase 8A [Source:HGNC Symbol;Acc:HGNC:8793]
ENSG00000141337	104.073	1.48246	0.151388	9.65871	4.51518e-22	7.70552e-21	22901	ARSG	17	68259182	68422731	1	protein_coding	arylsulfatase G [Source:HGNC Symbol;Acc:HGNC:24102]
ENSG00000132972	3.28547	1.48228	0.7075	2.79619	0.00517088	0.00888684	56163	RNF17	13	24764152	24879921	1	protein_coding	ring finger protein 17 [Source:HGNC Symbol;Acc:HGNC:10060]
ENSG00000205352	532.937	1.48078	0.12136	12.0782	1.37653e-33	5.87291e-32	54458	PRR13	12	53441605	53446645	1	protein_coding	proline rich 13 [Source:HGNC Symbol;Acc:HGNC:24528]
ENSG00000148090	393.931	1.47882	0.114584	12.8254	1.1824e-37	6.56518e-36	549	AUH	9	91213815	91361913	-1	protein_coding	AU RNA binding methylglutaconyl-CoA hydratase [Source:HGNC Symbol;Acc:HGNC:890]
ENSG00000185090	145.672	1.47845	0.297738	5.7311	9.97843e-09	3.99198e-08	149175	MANEAL	1	37793802	37801137	1	protein_coding	mannosidase endo-alpha like [Source:HGNC Symbol;Acc:HGNC:26452]
ENSG00000146700	145.496	1.47817	0.260453	5.52519	3.29123e-08	1.22727e-07	136853	SSC4D	7	76389334	76409695	-1	protein_coding	scavenger receptor cysteine rich family member with 4 domains [Source:HGNC Symbol;Acc:HGNC:14461]
ENSG00000272078	8.95385	1.47752	0.383397	3.75819	0.000171146	0.000374788	NA	AL139423.1	1	10639241	10654333	1	antisense_RNA
ENSG00000146122	2318.16	1.4775	0.246914	5.82911	5.57247e-09	2.30222e-08	23500	DAAM2	6	39792298	39904877	1	protein_coding	dishevelled associated activator of morphogenesis 2 [Source:HGNC Symbol;Acc:HGNC:18143]
ENSG00000249715	26.1507	1.47588	0.247667	5.87169	4.31375e-09	1.80298e-08	90342	FER1L5	2	96642737	96704887	1	protein_coding	fer-1 like family member 5 [Source:HGNC Symbol;Acc:HGNC:19044]
ENSG00000137486	899.425	1.47569	0.210383	6.92167	4.46333e-12	2.67488e-11	408	ARRB1	11	75264182	75351705	-1	protein_coding	arrestin beta 1 [Source:HGNC Symbol;Acc:HGNC:711]
ENSG00000164466	1659.44	1.47397	0.150645	9.69834	3.06436e-22	5.2948e-21	94081	SFXN1	5	175477062	175529742	1	protein_coding	sideroflexin 1 [Source:HGNC Symbol;Acc:HGNC:16085]
ENSG00000163075	98.8552	1.4718	0.306131	4.83608	1.32422e-06	3.95682e-06	200373	CFAP221	2	119544432	119662251	1	protein_coding	cilia and flagella associated protein 221 [Source:HGNC Symbol;Acc:HGNC:33720]
ENSG00000278540	2933.38	1.47165	0.132199	11.1395	8.05563e-29	2.4466e-27	31	ACACA	17	37084988	37406818	-1	protein_coding	acetyl-CoA carboxylase alpha [Source:HGNC Symbol;Acc:HGNC:84]
ENSG00000089220	7582.58	1.47107	0.178373	8.08781	6.07483e-16	5.65082e-15	5037	PEBP1	12	118135858	118145584	1	protein_coding	phosphatidylethanolamine binding protein 1 [Source:HGNC Symbol;Acc:HGNC:8630]
ENSG00000140450	854.526	1.47068	0.197749	7.27096	3.56934e-13	2.44374e-12	91947	ARRDC4	15	97960698	97973838	1	protein_coding	arrestin domain containing 4 [Source:HGNC Symbol;Acc:HGNC:28087]
ENSG00000182791	9.44056	1.47046	0.301561	4.73633	2.17621e-06	6.3193e-06	55231	CCDC87	11	66590176	66593083	-1	protein_coding	coiled-coil domain containing 87 [Source:HGNC Symbol;Acc:HGNC:25579]
ENSG00000135824	117.883	1.46972	0.514431	6.1179	9.4814e-10	4.30023e-09	85397	RGS8	1	182641816	182684576	-1	protein_coding	regulator of G protein signaling 8 [Source:HGNC Symbol;Acc:HGNC:16810]
ENSG00000203999	23.5853	1.46829	0.288212	4.86003	1.17371e-06	3.53757e-06	284751	LINC01270	20	50292720	50314922	1	lincRNA	long intergenic non-protein coding RNA 1270 [Source:HGNC Symbol;Acc:HGNC:27658]
ENSG00000101473	316.492	1.46722	0.144097	10.0509	9.10624e-24	1.83156e-22	10005	ACOT8	20	45841721	45857406	-1	protein_coding	acyl-CoA thioesterase 8 [Source:HGNC Symbol;Acc:HGNC:15919]
ENSG00000123358	473.689	1.4666	0.392523	3.43853	0.000584876	0.00117999	3164	NR4A1	12	52022832	52059507	1	protein_coding	nuclear receptor subfamily 4 group A member 1 [Source:HGNC Symbol;Acc:HGNC:7980]
ENSG00000198727	113252	1.46438	0.199291	7.1505	8.64597e-13	5.67502e-12	4519	MT-CYB	MT	14747	15887	1	protein_coding	mitochondrially encoded cytochrome b [Source:HGNC Symbol;Acc:HGNC:7427]
ENSG00000184068	28.0459	1.46416	0.312674	4.51419	6.35586e-06	1.73015e-05	NA	AL021453.1	22	41831215	41834665	-1	antisense_RNA
ENSG00000157703	13.5915	1.46389	0.274971	5.1793	2.22717e-07	7.44443e-07	136306	SVOPL	7	138594285	138701352	-1	protein_coding	SVOP like [Source:HGNC Symbol;Acc:HGNC:27034]
ENSG00000120049	96.2755	1.46355	0.267048	5.44943	5.05312e-08	1.83395e-07	30819	KCNIP2	10	101825974	101843920	-1	protein_coding	potassium voltage-gated channel interacting protein 2 [Source:HGNC Symbol;Acc:HGNC:15522]
ENSG00000068366	2583.65	1.46321	0.395473	4.90353	9.41275e-07	2.8725e-06	2182	ACSL4	X	109624244	109733403	-1	protein_coding	acyl-CoA synthetase long chain family member 4 [Source:HGNC Symbol;Acc:HGNC:3571]
ENSG00000118503	360.038	1.46285	0.281924	4.95126	7.37362e-07	2.28956e-06	7128	TNFAIP3	6	137867188	137883312	1	protein_coding	TNF alpha induced protein 3 [Source:HGNC Symbol;Acc:HGNC:11896]
ENSG00000260186	2.64038	1.46264	0.494576	2.44336	0.0145512	0.0230192	NA	LINC02137	16	58421326	58462470	1	lincRNA	long intergenic non-protein coding RNA 2137 [Source:HGNC Symbol;Acc:HGNC:52997]
ENSG00000257086	22.8353	1.46142	0.231632	6.31561	2.69099e-10	1.30807e-09	NA	AP001453.3	11	64246939	64249494	-1	lincRNA
ENSG00000168065	17.7722	1.46083	0.428702	3.20085	0.00137023	0.00259774	55867	SLC22A11	11	64555626	64572875	1	protein_coding	solute carrier family 22 member 11 [Source:HGNC Symbol;Acc:HGNC:18120]
ENSG00000228253	19928.5	1.46035	0.255984	5.60625	2.06756e-08	7.92428e-08	4509	MT-ATP8	MT	8366	8572	1	protein_coding	mitochondrially encoded ATP synthase 8 [Source:HGNC Symbol;Acc:HGNC:7415]
ENSG00000110435	867.941	1.45959	0.158835	9.05739	1.33606e-19	1.805e-18	8050	PDHX	11	34915829	35020591	1	protein_coding	pyruvate dehydrogenase complex component X [Source:HGNC Symbol;Acc:HGNC:21350]
ENSG00000233452	24.0957	1.45912	0.321136	4.33753	1.44095e-05	3.72381e-05	NA	STXBP5-AS1	6	146841901	147204614	-1	antisense_RNA	STXBP5 antisense RNA 1 [Source:HGNC Symbol;Acc:HGNC:44183]
ENSG00000131069	1147.44	1.45784	0.268433	5.29089	1.21725e-07	4.20269e-07	55902	ACSS2	20	34872146	34927962	1	protein_coding	acyl-CoA synthetase short chain family member 2 [Source:HGNC Symbol;Acc:HGNC:15814]
ENSG00000248441	70.4186	1.45776	0.273151	5.39609	6.81088e-08	2.43029e-07	400456	LINC01197	15	95209099	95327129	-1	lincRNA	long intergenic non-protein coding RNA 1197 [Source:HGNC Symbol;Acc:HGNC:49597]
ENSG00000248441	70.4186	1.45776	0.273151	5.39609	6.81088e-08	2.43029e-07	105370994	LINC01197	15	95209099	95327129	-1	lincRNA	long intergenic non-protein coding RNA 1197 [Source:HGNC Symbol;Acc:HGNC:49597]
ENSG00000143653	1622.89	1.45693	0.126282	11.4198	3.33142e-30	1.09993e-28	51097	SCCPDH	1	246724047	246768137	1	protein_coding	saccharopine dehydrogenase (putative) [Source:HGNC Symbol;Acc:HGNC:24275]
ENSG00000150995	1482.73	1.45666	0.288271	4.69005	2.73139e-06	7.82308e-06	3708	ITPR1	3	4493348	4847840	1	protein_coding	inositol 1,4,5-trisphosphate receptor type 1 [Source:HGNC Symbol;Acc:HGNC:6180]
ENSG00000254810	6.28884	1.45579	0.321468	4.41724	9.9969e-06	2.64105e-05	NA	AP001189.3	11	76654169	76656712	-1	lincRNA
ENSG00000265478	6.22808	1.45564	0.301536	4.6241	3.76228e-06	1.05774e-05	NA	AC107982.3	17	18809956	18810940	1	lincRNA
ENSG00000152700	1182.19	1.45544	0.188072	7.5678	3.79587e-14	2.88547e-13	51128	SAR1B	5	134601144	134649271	-1	protein_coding	secretion associated Ras related GTPase 1B [Source:HGNC Symbol;Acc:HGNC:10535]
ENSG00000162144	590.051	1.45365	0.127147	11.3028	1.27111e-29	4.03459e-28	220002	CYB561A3	11	61348745	61362299	-1	protein_coding	cytochrome b561 family member A3 [Source:HGNC Symbol;Acc:HGNC:23014]
ENSG00000143882	37.7859	1.45337	0.286376	4.75067	2.02741e-06	5.92386e-06	245973	ATP6V1C2	2	10721649	10785110	1	protein_coding	ATPase H+ transporting V1 subunit C2 [Source:HGNC Symbol;Acc:HGNC:18264]
ENSG00000217930	75.4204	1.45312	0.145005	9.86844	5.70432e-23	1.05973e-21	51025	PAM16	16	4331549	4355607	-1	protein_coding	presequence translocase associated motor 16 homolog [Source:HGNC Symbol;Acc:HGNC:29679]
ENSG00000114480	545.62	1.45286	0.151429	9.4593	3.10009e-21	4.93585e-20	2632	GBE1	3	81489699	81762161	-1	protein_coding	1,4-alpha-glucan branching enzyme 1 [Source:HGNC Symbol;Acc:HGNC:4180]
ENSG00000256185	6.83108	1.45196	0.319279	4.40171	1.07399e-05	2.82411e-05	NA	AC055720.2	12	26335864	26336950	-1	3prime_overlapping_ncRNA
ENSG00000177548	480.473	1.45143	0.146184	9.79785	1.15008e-22	2.0571e-21	79874	RABEP2	16	28904421	28936526	-1	protein_coding	rabaptin, RAB GTPase binding effector protein 2 [Source:HGNC Symbol;Acc:HGNC:24817]
ENSG00000256464	5.10652	1.45088	0.327291	4.12825	3.65539e-05	8.89853e-05	NA	YWHABP2	11	18490243	18490955	-1	processed_pseudogene	tyrosine 3-monooxygenase/tryptophan 5-monooxygenase activation protein beta pseudogene 2 [Source:HGNC Symbol;Acc:HGNC:50295]
ENSG00000074696	4665.06	1.45082	0.106354	13.5734	5.75856e-42	4.05382e-40	51495	HACD3	15	65530418	65578352	1	protein_coding	3-hydroxyacyl-CoA dehydratase 3 [Source:HGNC Symbol;Acc:HGNC:24175]
ENSG00000237233	6.93428	1.44976	0.343831	3.96334	7.39089e-05	0.00017137	NA	TMEM26-AS1	10	61452639	61481956	1	antisense_RNA	TMEM26 antisense RNA 1 [Source:HGNC Symbol;Acc:HGNC:51209]
ENSG00000198804	263418	1.44967	0.217154	6.49935	8.0666e-11	4.19527e-10	4512	MT-CO1	MT	5904	7445	1	protein_coding	mitochondrially encoded cytochrome c oxidase I [Source:HGNC Symbol;Acc:HGNC:7419]
ENSG00000096070	1752.31	1.4496	0.110381	13.1414	1.90771e-39	1.18248e-37	27154	BRPF3	6	36196744	36232790	1	protein_coding	bromodomain and PHD finger containing 3 [Source:HGNC Symbol;Acc:HGNC:14256]
ENSG00000139112	1431.59	1.44831	0.262863	5.20577	1.93198e-07	6.50405e-07	23710	GABARAPL1	12	10212458	10223130	1	protein_coding	GABA type A receptor associated protein like 1 [Source:HGNC Symbol;Acc:HGNC:4068]
ENSG00000224597	645.461	1.44809	0.162219	8.77576	1.69751e-18	2.054e-17	102724316	SVIL-AS1	10	29409402	29487745	1	antisense_RNA	SVIL antisense RNA 1 [Source:HGNC Symbol;Acc:HGNC:51219]
ENSG00000166974	2743.28	1.44786	0.215646	6.7459	1.52081e-11	8.65126e-11	10982	MAPRE2	18	34976928	35143470	1	protein_coding	microtubule associated protein RP/EB family member 2 [Source:HGNC Symbol;Acc:HGNC:6891]
ENSG00000025796	3465.41	1.44745	0.0898333	16.0534	5.41258e-58	9.11857e-56	11231	SEC63	6	107867756	107958189	-1	protein_coding	SEC63 homolog, protein translocation regulator [Source:HGNC Symbol;Acc:HGNC:21082]
ENSG00000152684	765.135	1.44738	0.107335	13.3749	8.47294e-41	5.64223e-39	53918	PELO	5	52787940	52804046	1	protein_coding	pelota mRNA surveillance and ribosome rescue factor [Source:HGNC Symbol;Acc:HGNC:8829]
ENSG00000144668	2638.41	1.44717	0.24646	5.69707	1.21882e-08	4.82024e-08	3680	ITGA9	3	37452115	37823514	1	protein_coding	integrin subunit alpha 9 [Source:HGNC Symbol;Acc:HGNC:6145]
ENSG00000170500	596.085	1.44631	0.418745	3.9447	7.99001e-05	0.000184373	164832	LONRF2	2	100273291	100322733	-1	protein_coding	LON peptidase N-terminal domain and ring finger 2 [Source:HGNC Symbol;Acc:HGNC:24788]
ENSG00000171813	377.487	1.446	0.15117	9.46006	3.07777e-21	4.90428e-20	170394	PWWP2B	10	132397168	132417863	1	protein_coding	PWWP domain containing 2B [Source:HGNC Symbol;Acc:HGNC:25150]
ENSG00000261253	5.36894	1.44583	0.416439	3.16963	0.00152635	0.00287524	NA	AC137932.2	16	89321133	89325110	1	processed_transcript
ENSG00000007202	4425.66	1.44571	0.100144	14.3684	8.17148e-47	7.59755e-45	9703	KIAA0100	17	28614440	28645454	-1	protein_coding	KIAA0100 [Source:HGNC Symbol;Acc:HGNC:28960]
ENSG00000155858	759.086	1.44457	0.283319	5.17796	2.24325e-07	7.49054e-07	134353	LSM11	5	157743695	157760709	1	protein_coding	LSM11, U7 small nuclear RNA associated [Source:HGNC Symbol;Acc:HGNC:30860]
ENSG00000101405	4.61515	1.44369	0.591906	2.42034	0.0155059	0.0243943	5020	OXT	20	3071620	3072517	1	protein_coding	oxytocin/neurophysin I prepropeptide [Source:HGNC Symbol;Acc:HGNC:8528]
ENSG00000258484	39.5373	1.44345	0.274683	5.19742	2.02072e-07	6.78774e-07	246777	SPESP1	15	68818221	68946811	1	protein_coding	sperm equatorial segment protein 1 [Source:HGNC Symbol;Acc:HGNC:15570]
ENSG00000166689	832.597	1.44216	0.263806	5.51451	3.49755e-08	1.29978e-07	144100	PLEKHA7	11	16777317	17014443	-1	protein_coding	pleckstrin homology domain containing A7 [Source:HGNC Symbol;Acc:HGNC:27049]
ENSG00000099957	39.3145	1.44174	0.410225	3.273	0.00106414	0.00205559	9127	P2RX6	22	21009808	21028830	1	protein_coding	purinergic receptor P2X 6 [Source:HGNC Symbol;Acc:HGNC:8538]
ENSG00000137806	420.046	1.44168	0.135638	10.4913	9.47376e-26	2.21515e-24	51103	NDUFAF1	15	41387349	41402519	-1	protein_coding	NADH:ubiquinone oxidoreductase complex assembly factor 1 [Source:HGNC Symbol;Acc:HGNC:18828]
ENSG00000282885	8.67874	1.44041	0.34598	3.70392	0.000212294	0.000458528	NA	AL627171.2	14	49861176	49864326	-1	lincRNA
ENSG00000279108	11.9879	1.43783	0.254925	5.51765	3.43559e-08	1.27772e-07	NA	AC008537.3	19	40840159	40842039	1	TEC
ENSG00000225697	400.073	1.4378	0.125311	11.3524	7.21694e-30	2.34355e-28	65010	SLC26A6	3	48625723	48635493	-1	protein_coding	solute carrier family 26 member 6 [Source:HGNC Symbol;Acc:HGNC:14472]
ENSG00000123131	1623.82	1.43726	0.173708	8.09264	5.83867e-16	5.44142e-15	10549	PRDX4	X	23664262	23686399	1	protein_coding	peroxiredoxin 4 [Source:HGNC Symbol;Acc:HGNC:17169]
ENSG00000016082	122.579	1.43706	0.281196	4.90741	9.22853e-07	2.82196e-06	3670	ISL1	5	51383391	51394738	1	protein_coding	ISL LIM homeobox 1 [Source:HGNC Symbol;Acc:HGNC:6132]
ENSG00000151572	82.2361	1.43651	0.374472	4.0096	6.08208e-05	0.000142785	121601	ANO4	12	100717526	101128641	1	protein_coding	anoctamin 4 [Source:HGNC Symbol;Acc:HGNC:23837]
ENSG00000149792	1273.64	1.4334	0.118433	11.9794	4.5564e-33	1.8556e-31	740	MRPL49	11	65122183	65127371	1	protein_coding	mitochondrial ribosomal protein L49 [Source:HGNC Symbol;Acc:HGNC:1176]
ENSG00000178537	407.939	1.43322	0.218101	6.4054	1.49979e-10	7.53373e-10	788	SLC25A20	3	48856931	48898993	-1	protein_coding	solute carrier family 25 member 20 [Source:HGNC Symbol;Acc:HGNC:1421]
ENSG00000276390	7.27571	1.43289	0.309436	4.27277	1.93056e-05	4.89809e-05	NA	AC004241.3	12	47699401	47699917	-1	sense_intronic
ENSG00000165678	3429.25	1.4303	0.158071	8.89944	5.61279e-19	7.11471e-18	27069	GHITM	10	84139440	84153245	1	protein_coding	growth hormone inducible transmembrane protein [Source:HGNC Symbol;Acc:HGNC:17281]
ENSG00000112759	1025.07	1.42984	0.26208	5.31796	1.04935e-07	3.64986e-07	2030	SLC29A1	6	44219505	44234151	1	protein_coding	solute carrier family 29 member 1 (Augustine blood group) [Source:HGNC Symbol;Acc:HGNC:11003]
ENSG00000178796	3.41544	1.42885	0.506447	3.64843	0.000263844	0.000560896	284485	RIIAD1	1	151710433	151729805	1	protein_coding	regulatory subunit of type II PKA R-subunit (RIIa) domain containing 1 [Source:HGNC Symbol;Acc:HGNC:26686]
ENSG00000132305	2817.13	1.42832	0.11623	12.1989	3.14929e-34	1.40761e-32	10989	IMMT	2	86143932	86195770	-1	protein_coding	inner membrane mitochondrial protein [Source:HGNC Symbol;Acc:HGNC:6047]
ENSG00000165923	50.4562	1.42826	0.191405	7.38886	1.48094e-13	1.057e-12	79841	AGBL2	11	47659591	47715389	-1	protein_coding	ATP/GTP binding protein like 2 [Source:HGNC Symbol;Acc:HGNC:26296]
ENSG00000064787	36.6665	1.42772	0.349806	5.16654	2.38469e-07	7.93194e-07	8537	BCAS1	20	53936777	54070594	-1	protein_coding	breast carcinoma amplified sequence 1 [Source:HGNC Symbol;Acc:HGNC:974]
ENSG00000153944	2669.17	1.42728	0.146502	9.71877	2.50797e-22	4.35932e-21	124540	MSI2	17	57255851	57684685	1	protein_coding	musashi RNA binding protein 2 [Source:HGNC Symbol;Acc:HGNC:18585]
ENSG00000146859	69.2674	1.42408	0.319632	4.4908	7.09556e-06	1.91695e-05	55281	TMEM140	7	135148072	135166215	1	protein_coding	transmembrane protein 140 [Source:HGNC Symbol;Acc:HGNC:21870]
ENSG00000244509	867.269	1.42346	0.276625	4.97847	6.40885e-07	2.0093e-06	27350	APOBEC3C	22	39014083	39020352	1	protein_coding	apolipoprotein B mRNA editing enzyme catalytic subunit 3C [Source:HGNC Symbol;Acc:HGNC:17353]
ENSG00000103978	1249.76	1.42283	0.0855035	16.5742	1.071e-61	2.09014e-59	25963	TMEM87A	15	42210452	42273663	-1	protein_coding	transmembrane protein 87A [Source:HGNC Symbol;Acc:HGNC:24522]
ENSG00000099992	236.639	1.42184	0.126955	11.1075	1.15395e-28	3.4307e-27	83874	TBC1D10A	22	30291990	30327046	-1	protein_coding	TBC1 domain family member 10A [Source:HGNC Symbol;Acc:HGNC:23609]
ENSG00000249119	5.60002	1.42029	0.735085	0.506604	0.612433	0.666096	NA	MTND6P4	5	134924123	134924644	1	processed_pseudogene	mitochondrially encoded NADH:ubiquinone oxidoreductase core subunit 6 pseudogene 4 [Source:HGNC Symbol;Acc:HGNC:39467]
ENSG00000226085	25.6125	1.41955	0.29537	4.50125	6.75543e-06	1.83133e-05	NA	UQCRFS1P1	22	39875289	39876108	1	processed_pseudogene	ubiquinol-cytochrome c reductase, Rieske iron-sulfur polypeptide 1 pseudogene 1 [Source:HGNC Symbol;Acc:HGNC:12588]
ENSG00000163624	354.175	1.41924	0.241994	5.7718	7.84317e-09	3.17447e-08	1040	CDS1	4	84582979	84651338	1	protein_coding	CDP-diacylglycerol synthase 1 [Source:HGNC Symbol;Acc:HGNC:1800]
ENSG00000142910	586.794	1.41867	0.321146	4.31811	1.57369e-05	4.04366e-05	64129	TINAGL1	1	31576485	31587686	1	protein_coding	tubulointerstitial nephritis antigen like 1 [Source:HGNC Symbol;Acc:HGNC:19168]
ENSG00000155970	314.725	1.41859	0.211142	6.73244	1.66845e-11	9.43126e-11	286097	MICU3	8	17027238	17122644	1	protein_coding	mitochondrial calcium uptake family member 3 [Source:HGNC Symbol;Acc:HGNC:27820]
ENSG00000100577	370.957	1.41807	0.137115	10.1774	2.50098e-24	5.26675e-23	2954	GSTZ1	14	77320884	77331597	1	protein_coding	glutathione S-transferase zeta 1 [Source:HGNC Symbol;Acc:HGNC:4643]
ENSG00000186301	91.3481	1.41799	0.378114	3.89206	9.93979e-05	0.000225822	NA	MST1P2	1	16645622	16650289	1	unprocessed_pseudogene	macrophage stimulating 1 pseudogene 2 [Source:HGNC Symbol;Acc:HGNC:7383]
ENSG00000102401	3036.17	1.41754	0.134004	10.4472	1.50856e-25	3.48187e-24	51566	ARMCX3	X	101622797	101627843	1	protein_coding	armadillo repeat containing, X-linked 3 [Source:HGNC Symbol;Acc:HGNC:24065]
ENSG00000112144	1100.89	1.41738	0.152856	9.22026	2.96374e-20	4.27659e-19	22858	ICK	6	53001279	53061802	-1	protein_coding	intestinal cell kinase [Source:HGNC Symbol;Acc:HGNC:21219]
ENSG00000275552	2.59189	1.41698	0.601414	1.9943	0.0461198	0.0662151	NA	AC243965.2	14	22595808	22598946	-1	antisense_RNA
ENSG00000164776	26.096	1.41657	0.202551	6.8133	9.5387e-12	5.5348e-11	5260	PHKG1	7	56080283	56092996	-1	protein_coding	phosphorylase kinase catalytic subunit gamma 1 [Source:HGNC Symbol;Acc:HGNC:8930]
ENSG00000008130	1227.62	1.41656	0.0728828	19.3638	1.55798e-83	5.58353e-81	65220	NADK	1	1751232	1780457	-1	protein_coding	NAD kinase [Source:HGNC Symbol;Acc:HGNC:29831]
ENSG00000182264	5.31389	1.41642	0.377543	3.61759	0.00029736	0.000626806	284359	IZUMO1	19	48740852	48746909	-1	protein_coding	izumo sperm-egg fusion 1 [Source:HGNC Symbol;Acc:HGNC:28539]
ENSG00000112796	120.516	1.41309	0.161045	8.69956	3.33173e-18	3.91603e-17	59084	ENPP5	6	46159187	46170971	-1	protein_coding	ectonucleotide pyrophosphatase/phosphodiesterase 5 (putative) [Source:HGNC Symbol;Acc:HGNC:13717]
ENSG00000147724	45.7164	1.41204	0.423741	4.30907	1.63945e-05	4.20059e-05	51059	FAM135B	8	138130023	138496822	-1	protein_coding	family with sequence similarity 135 member B [Source:HGNC Symbol;Acc:HGNC:28029]
ENSG00000169519	301.81	1.41195	0.0840873	16.7452	6.13824e-63	1.28714e-60	196074	METTL15	11	28108248	28527041	1	protein_coding	methyltransferase like 15 [Source:HGNC Symbol;Acc:HGNC:26606]
ENSG00000274987	13.9566	1.41124	0.265954	5.13772	2.78094e-07	9.18636e-07	NA	AC092794.1	12	25210652	25211233	1	antisense_RNA
ENSG00000283399	18.7495	1.41099	0.439164	2.94562	0.00322313	0.00573385	NA	AC004381.2	16	20711473	20732990	1	unprocessed_pseudogene
ENSG00000153162	228.546	1.41037	0.245887	5.53619	3.09129e-08	1.15643e-07	654	BMP6	6	7726797	7881422	1	protein_coding	bone morphogenetic protein 6 [Source:HGNC Symbol;Acc:HGNC:1073]
ENSG00000015592	213.183	1.40809	0.466658	5.85987	4.63238e-09	1.9292e-08	81551	STMN4	8	27235323	27258420	-1	protein_coding	stathmin 4 [Source:HGNC Symbol;Acc:HGNC:16078]
ENSG00000134864	114.441	1.40791	0.147009	9.42714	4.21429e-21	6.62423e-20	87769	GGACT	13	100530164	100589528	-1	protein_coding	gamma-glutamylamine cyclotransferase [Source:HGNC Symbol;Acc:HGNC:25100]
ENSG00000009830	812.986	1.40721	0.0906122	15.4695	5.57041e-54	7.57229e-52	29954	POMT2	14	77274956	77320884	-1	protein_coding	protein O-mannosyltransferase 2 [Source:HGNC Symbol;Acc:HGNC:19743]
ENSG00000256139	18.9215	1.40698	0.263289	5.20605	1.92898e-07	6.49619e-07	NA	AC007637.1	12	109111218	109125594	1	sense_overlapping
ENSG00000164506	757.496	1.40602	0.194662	7.21211	5.50935e-13	3.68493e-12	134957	STXBP5	6	147204425	147390476	1	protein_coding	syntaxin binding protein 5 [Source:HGNC Symbol;Acc:HGNC:19665]
ENSG00000221988	322.476	1.4049	0.136004	10.2476	1.21387e-24	2.63799e-23	9374	PPT2	6	32153441	32163680	1	protein_coding	palmitoyl-protein thioesterase 2 [Source:HGNC Symbol;Acc:HGNC:9326]
ENSG00000142185	42.133	1.40441	0.265801	4.98548	6.18085e-07	1.94246e-06	7226	TRPM2	21	44350163	44443081	1	protein_coding	transient receptor potential cation channel subfamily M member 2 [Source:HGNC Symbol;Acc:HGNC:12339]
ENSG00000167528	804.777	1.40394	0.126841	11.0303	2.72933e-28	7.85369e-27	121274	ZNF641	12	48337180	48351414	-1	protein_coding	zinc finger protein 641 [Source:HGNC Symbol;Acc:HGNC:31834]
ENSG00000213080	26.6552	1.40321	0.178017	7.81394	5.54275e-15	4.61958e-14	NA	AL354714.2	1	160894980	160896076	1	processed_pseudogene
ENSG00000089723	187.63	1.40179	0.201185	6.88677	5.70732e-12	3.38949e-11	78990	OTUB2	14	94026329	94048930	1	protein_coding	OTU deubiquitinase, ubiquitin aldehyde binding 2 [Source:HGNC Symbol;Acc:HGNC:20351]
ENSG00000125834	1238.74	1.40121	0.146469	9.44857	3.43505e-21	5.42969e-20	140901	STK35	20	2101611	2177038	1	protein_coding	serine/threonine kinase 35 [Source:HGNC Symbol;Acc:HGNC:16254]
ENSG00000104936	1911.46	1.4002	0.196822	6.85111	7.32786e-12	4.31163e-11	1760	DMPK	19	45769717	45782552	-1	protein_coding	DM1 protein kinase [Source:HGNC Symbol;Acc:HGNC:2933]
ENSG00000100243	4411.97	1.39959	0.149032	9.23486	2.58617e-20	3.77321e-19	1727	CYB5R3	22	42617840	42649568	-1	protein_coding	cytochrome b5 reductase 3 [Source:HGNC Symbol;Acc:HGNC:2873]
ENSG00000105854	1953.37	1.39949	0.152764	9.06459	1.2507e-19	1.69783e-18	5445	PON2	7	95404863	95435329	-1	protein_coding	paraoxonase 2 [Source:HGNC Symbol;Acc:HGNC:9205]
ENSG00000202538	7.62942	1.39947	0.828519	0.591371	0.554272	0.61168	26834	RNU4-2	12	120291763	120291903	-1	snRNA	RNA, U4 small nuclear 2 [Source:HGNC Symbol;Acc:HGNC:10193]
ENSG00000277301	8.5101	1.39935	0.314553	4.22522	2.38704e-05	5.97625e-05	101929698	AL034550.2	20	32509959	32520285	1	antisense_RNA
ENSG00000133121	762.061	1.39819	0.173825	7.85703	3.93359e-15	3.32483e-14	90627	STARD13	13	33103135	33350630	-1	protein_coding	StAR related lipid transfer domain containing 13 [Source:HGNC Symbol;Acc:HGNC:19164]
ENSG00000109572	2258.94	1.39785	0.139964	9.97998	1.86499e-23	3.65416e-22	1182	CLCN3	4	169612633	169723673	1	protein_coding	chloride voltage-gated channel 3 [Source:HGNC Symbol;Acc:HGNC:2021]
ENSG00000261582	3.7904	1.39764	0.409567	3.35851	0.000783633	0.0015502	NA	AL121753.1	20	35267885	35280043	-1	protein_coding
ENSG00000132964	951.306	1.3976	0.263099	5.02664	4.99154e-07	1.58999e-06	1024	CDK8	13	26254104	26405238	1	protein_coding	cyclin dependent kinase 8 [Source:HGNC Symbol;Acc:HGNC:1779]
ENSG00000273599	7.78038	1.39745	0.285419	4.64456	3.40804e-06	9.62683e-06	NA	AL731571.1	10	124996064	125001491	1	antisense_RNA
ENSG00000162194	93.0229	1.39686	0.213639	6.3921	1.63619e-10	8.1772e-10	79081	LBHD1	11	62662817	62672255	-1	protein_coding	LBH domain containing 1 [Source:HGNC Symbol;Acc:HGNC:28351]
ENSG00000158019	579.578	1.39612	0.0847137	16.4236	1.29708e-60	2.41197e-58	9577	BABAM2	2	27889941	28338901	1	protein_coding	BRISC and BRCA1 A complex member 2 [Source:HGNC Symbol;Acc:HGNC:1106]
ENSG00000205913	36.087	1.3959	0.169373	8.15091	3.61187e-16	3.45432e-15	100128788	SRRM2-AS1	16	2737076	2752600	-1	antisense_RNA	SRRM2 antisense RNA 1 [Source:HGNC Symbol;Acc:HGNC:44162]
ENSG00000123307	19.7222	1.39549	0.570468	7.00604	2.45161e-12	1.51059e-11	58158	NEUROD4	12	55019945	55030014	1	protein_coding	neuronal differentiation 4 [Source:HGNC Symbol;Acc:HGNC:13802]
ENSG00000081148	36.9238	1.39495	0.244563	5.75428	8.70099e-09	3.50368e-08	50939	IMPG2	3	101222546	101320560	-1	protein_coding	interphotoreceptor matrix proteoglycan 2 [Source:HGNC Symbol;Acc:HGNC:18362]
ENSG00000124140	149.49	1.39226	0.412409	4.59661	4.29429e-06	1.19724e-05	57468	SLC12A5	20	46021690	46060152	1	protein_coding	solute carrier family 12 member 5 [Source:HGNC Symbol;Acc:HGNC:13818]
ENSG00000114279	842.549	1.39194	0.35547	4.09132	4.28928e-05	0.000103168	2257	FGF12	3	192139395	192767764	-1	protein_coding	fibroblast growth factor 12 [Source:HGNC Symbol;Acc:HGNC:3668]
ENSG00000144847	98.0348	1.39128	0.316091	4.22855	2.35199e-05	5.89372e-05	152404	IGSF11	3	118900557	119146068	-1	protein_coding	immunoglobulin superfamily member 11 [Source:HGNC Symbol;Acc:HGNC:16669]
ENSG00000197496	676.705	1.39007	0.111734	12.3206	7.01811e-35	3.29366e-33	81031	SLC2A10	20	46709487	46736347	1	protein_coding	solute carrier family 2 member 10 [Source:HGNC Symbol;Acc:HGNC:13444]
ENSG00000263513	5.73746	1.38859	0.308553	4.34959	1.36395e-05	3.537e-05	554282	FAM72C	1	143955364	143971965	-1	protein_coding	family with sequence similarity 72 member C [Source:HGNC Symbol;Acc:HGNC:30602]
ENSG00000260822	390.146	1.38832	0.191639	7.06434	1.61382e-12	1.01955e-11	NA	AC004656.1	X	24545516	24550466	1	sense_overlapping
ENSG00000253540	44.3295	1.38609	0.195232	6.9636	3.31681e-12	2.01534e-11	NA	FAM86HP	3	130099092	130111472	-1	transcribed_unprocessed_pseudogene	family with sequence similarity 86 member H, pseudogene [Source:HGNC Symbol;Acc:HGNC:42359]
ENSG00000152932	565.159	1.3859	0.432997	5.58362	2.35563e-08	8.95331e-08	115827	RAB3C	5	58582221	58859394	1	protein_coding	RAB3C, member RAS oncogene family [Source:HGNC Symbol;Acc:HGNC:30269]
ENSG00000182551	1775.3	1.38511	0.19167	7.07682	1.475e-12	9.36352e-12	55256	ADI1	2	3497361	3519736	-1	protein_coding	acireductone dioxygenase 1 [Source:HGNC Symbol;Acc:HGNC:30576]
ENSG00000101335	6365.46	1.38503	0.381938	3.44903	0.000562601	0.00113971	10398	MYL9	20	36541484	36551447	1	protein_coding	myosin light chain 9 [Source:HGNC Symbol;Acc:HGNC:15754]
ENSG00000236824	52.3763	1.38416	0.394436	3.25425	0.00113692	0.00218335	618	BCYRN1	2	47335315	47335514	1	scRNA	brain cytoplasmic RNA 1 [Source:HGNC Symbol;Acc:HGNC:1022]
ENSG00000265018	8.63646	1.38372	0.339916	4.29804	1.72314e-05	4.40072e-05	414224	AGAP12P	10	48009873	48031640	-1	transcribed_unprocessed_pseudogene	ArfGAP with GTPase domain, ankyrin repeat and PH domain 12, pseudogene [Source:HGNC Symbol;Acc:HGNC:23661]
ENSG00000112874	403.719	1.38353	0.134269	10.2424	1.28089e-24	2.77751e-23	83594	NUDT12	5	103548855	103562793	-1	protein_coding	nudix hydrolase 12 [Source:HGNC Symbol;Acc:HGNC:18826]
ENSG00000230359	14.0433	1.38168	0.214748	6.30705	2.84405e-10	1.37771e-09	286016	TPI1P2	7	129055223	129057239	1	transcribed_processed_pseudogene	triosephosphate isomerase 1 pseudogene 2 [Source:HGNC Symbol;Acc:HGNC:38069]
ENSG00000141564	1128.2	1.38149	0.113875	12.0613	1.69103e-33	7.18359e-32	57521	RPTOR	17	80544819	80966371	1	protein_coding	regulatory associated protein of MTOR complex 1 [Source:HGNC Symbol;Acc:HGNC:30287]
ENSG00000254042	4.00808	1.3813	0.421389	3.01951	0.00253189	0.00458863	NA	AC011365.1	5	168706567	168720884	1	antisense_RNA
ENSG00000076248	1376.07	1.38114	0.127054	10.7915	3.77427e-27	9.97248e-26	7374	UNG	12	109097574	109110992	1	protein_coding	uracil DNA glycosylase [Source:HGNC Symbol;Acc:HGNC:12572]
ENSG00000133935	1168.25	1.3811	0.177349	7.70517	1.30667e-14	1.0419e-13	11161	ERG28	14	75649791	75661189	-1	protein_coding	ergosterol biosynthesis 28 homolog [Source:HGNC Symbol;Acc:HGNC:1187]
ENSG00000181019	231.577	1.3809	0.181757	7.39218	1.44442e-13	1.0323e-12	1728	NQO1	16	69706996	69726951	-1	protein_coding	NAD(P)H quinone dehydrogenase 1 [Source:HGNC Symbol;Acc:HGNC:2874]
ENSG00000116857	1810.45	1.38033	0.112691	12.1249	7.7977e-34	3.40799e-32	252839	TMEM9	1	201134772	201171574	-1	protein_coding	transmembrane protein 9 [Source:HGNC Symbol;Acc:HGNC:18823]
ENSG00000149646	75.9969	1.38006	0.176934	7.65152	1.98623e-14	1.56041e-13	140894	CNBD2	20	35954564	36030700	1	protein_coding	cyclic nucleotide binding domain containing 2 [Source:HGNC Symbol;Acc:HGNC:16145]
ENSG00000078070	809.917	1.37961	0.12132	11.2781	1.68375e-29	5.31014e-28	56922	MCCC1	3	183015218	183116075	-1	protein_coding	methylcrotonoyl-CoA carboxylase 1 [Source:HGNC Symbol;Acc:HGNC:6936]
ENSG00000154065	153.303	1.37909	0.261739	5.02014	5.16328e-07	1.63992e-06	147463	ANKRD29	18	23598926	23662885	-1	protein_coding	ankyrin repeat domain 29 [Source:HGNC Symbol;Acc:HGNC:27110]
ENSG00000087269	1047.05	1.37853	0.109541	12.5107	6.52582e-36	3.26473e-34	8602	NOP14	4	2937933	2963385	-1	protein_coding	NOP14 nucleolar protein [Source:HGNC Symbol;Acc:HGNC:16821]
ENSG00000172824	145.993	1.37783	0.22499	6.15586	7.46723e-10	3.43413e-09	283848	CES4A	16	66988589	67009758	1	protein_coding	carboxylesterase 4A [Source:HGNC Symbol;Acc:HGNC:26741]
ENSG00000255108	5.15836	1.37706	0.359654	3.57968	0.000344013	0.000718767	NA	AP006621.1	11	823634	832883	-1	antisense_RNA
ENSG00000255326	6.0716	1.37684	0.35974	3.58819	0.000332984	0.000697052	105369391	AP001922.5	11	75583196	75594665	1	antisense_RNA
ENSG00000132581	956.067	1.37669	0.115842	11.7517	6.91841e-32	2.60743e-30	6388	SDF2	17	28648356	28662189	-1	protein_coding	stromal cell derived factor 2 [Source:HGNC Symbol;Acc:HGNC:10675]
ENSG00000185825	1822.26	1.37535	0.0851362	16.0651	4.47919e-58	7.61114e-56	10134	BCAP31	X	153700497	153724697	-1	protein_coding	B-cell receptor associated protein 31 [Source:HGNC Symbol;Acc:HGNC:16695]
ENSG00000169239	311.153	1.37397	0.13863	9.79315	1.20483e-22	2.15307e-21	11238	CA5B	X	15688830	15788409	1	protein_coding	carbonic anhydrase 5B [Source:HGNC Symbol;Acc:HGNC:1378]
ENSG00000214548	12060.3	1.37322	0.270311	5.03848	4.69244e-07	1.50126e-06	55384	MEG3	14	100779410	100861031	1	lincRNA	maternally expressed 3 (non-protein coding) [Source:HGNC Symbol;Acc:HGNC:14575]
ENSG00000166311	631.255	1.37086	0.113621	11.9759	4.75336e-33	1.93182e-31	6609	SMPD1	11	6390431	6394998	1	protein_coding	sphingomyelin phosphodiesterase 1 [Source:HGNC Symbol;Acc:HGNC:11120]
ENSG00000280061	20.982	1.37075	0.353116	4.26063	2.03853e-05	5.14756e-05	NA	AC011504.1	19	30553956	30558058	1	TEC
ENSG00000104853	2612.85	1.3707	0.118626	11.4491	2.37631e-30	7.91206e-29	1209	CLPTM1	19	44954585	44993341	1	protein_coding	CLPTM1, transmembrane protein [Source:HGNC Symbol;Acc:HGNC:2087]
ENSG00000171189	219.299	1.36987	0.36832	4.15644	3.23246e-05	7.94056e-05	2897	GRIK1	21	29536933	29940033	-1	protein_coding	glutamate ionotropic receptor kainate type subunit 1 [Source:HGNC Symbol;Acc:HGNC:4579]
ENSG00000105991	74.9814	1.36917	0.248634	5.47046	4.48871e-08	1.64059e-07	3198	HOXA1	7	27092993	27095996	-1	protein_coding	homeobox A1 [Source:HGNC Symbol;Acc:HGNC:5099]
ENSG00000184232	1383.5	1.36766	0.269556	4.85478	1.20521e-06	3.62408e-06	220323	OAF	11	120210767	120230332	1	protein_coding	out at first homolog [Source:HGNC Symbol;Acc:HGNC:28752]
ENSG00000169241	541.443	1.36763	0.144986	9.27153	1.83493e-20	2.7133e-19	55974	SLC50A1	1	155135344	155138857	1	protein_coding	solute carrier family 50 member 1 [Source:HGNC Symbol;Acc:HGNC:30657]
ENSG00000156011	2184.54	1.36679	0.178805	7.54727	4.44463e-14	3.35663e-13	23362	PSD3	8	18527301	19084730	-1	protein_coding	pleckstrin and Sec7 domain containing 3 [Source:HGNC Symbol;Acc:HGNC:19093]
ENSG00000121966	740.947	1.36659	0.295112	4.50395	6.67006e-06	1.80993e-05	7852	CXCR4	2	136114349	136118165	-1	protein_coding	C-X-C motif chemokine receptor 4 [Source:HGNC Symbol;Acc:HGNC:2561]
ENSG00000177728	1886.99	1.36648	0.0888479	15.3033	7.26756e-53	9.12426e-51	9772	TMEM94	17	75441159	75500090	1	protein_coding	transmembrane protein 94 [Source:HGNC Symbol;Acc:HGNC:28983]
ENSG00000278195	13.1989	1.36567	0.330553	4.13087	3.61396e-05	8.80964e-05	6753	SSTR3	22	37204238	37212322	-1	protein_coding	somatostatin receptor 3 [Source:HGNC Symbol;Acc:HGNC:11332]
ENSG00000124257	56.1056	1.36491	0.20455	6.54484	5.95577e-11	3.13553e-10	140825	NEURL2	20	45888625	45891287	-1	protein_coding	neuralized E3 ubiquitin protein ligase 2 [Source:HGNC Symbol;Acc:HGNC:16156]
ENSG00000126432	3309.47	1.36488	0.138877	9.66628	4.19341e-22	7.19377e-21	25824	PRDX5	11	64318088	64321811	1	protein_coding	peroxiredoxin 5 [Source:HGNC Symbol;Acc:HGNC:9355]
ENSG00000150403	1253.34	1.36427	0.0970053	14.0249	1.09706e-44	9.12407e-43	55002	TMCO3	13	113490995	113554590	1	protein_coding	transmembrane and coiled-coil domains 3 [Source:HGNC Symbol;Acc:HGNC:20329]
ENSG00000139233	509.522	1.36284	0.0775132	17.5186	1.03268e-68	2.48233e-66	84298	LLPH	12	66116555	66130768	-1	protein_coding	LLP homolog, long-term synaptic facilitation [Source:HGNC Symbol;Acc:HGNC:28229]
ENSG00000164951	848.168	1.36281	0.323549	3.96224	7.42511e-05	0.000172083	54704	PDP1	8	93857807	93926066	1	protein_coding	pyruvate dehyrogenase phosphatase catalytic subunit 1 [Source:HGNC Symbol;Acc:HGNC:9279]
ENSG00000150768	1464.78	1.3628	0.135505	9.93954	2.80123e-23	5.3921e-22	1737	DLAT	11	112024814	112064390	1	protein_coding	dihydrolipoamide S-acetyltransferase [Source:HGNC Symbol;Acc:HGNC:2896]
ENSG00000237356	7.98566	1.36265	0.263384	5.05091	4.39705e-07	1.41272e-06	NA	AL365295.1	14	53169054	53687258	1	processed_transcript
ENSG00000198938	114058	1.36141	0.195086	6.83216	8.36436e-12	4.88359e-11	4514	MT-CO3	MT	9207	9990	1	protein_coding	mitochondrially encoded cytochrome c oxidase III [Source:HGNC Symbol;Acc:HGNC:7422]
ENSG00000100731	2090.23	1.36136	0.132937	10.2072	1.84186e-24	3.93336e-23	22990	PCNX1	14	70907405	71115382	1	protein_coding	pecanex homolog 1 [Source:HGNC Symbol;Acc:HGNC:19740]
ENSG00000005700	1739.41	1.36091	0.0951418	14.2645	3.64113e-46	3.27719e-44	25998	IBTK	6	82169983	82247754	-1	protein_coding	inhibitor of Bruton tyrosine kinase [Source:HGNC Symbol;Acc:HGNC:17853]
ENSG00000123472	1485.29	1.36078	0.136328	9.89314	4.45809e-23	8.38487e-22	64756	ATPAF1	1	46632737	46673867	-1	protein_coding	ATP synthase mitochondrial F1 complex assembly factor 1 [Source:HGNC Symbol;Acc:HGNC:18803]
ENSG00000008283	404.827	1.36004	0.274992	5.05185	4.37556e-07	1.40673e-06	1534	CYB561	17	63432304	63446378	-1	protein_coding	cytochrome b561 [Source:HGNC Symbol;Acc:HGNC:2571]
ENSG00000158528	1172.47	1.35986	0.188853	7.29385	3.01222e-13	2.08549e-12	55607	PPP1R9A	7	94907202	95296415	1	protein_coding	protein phosphatase 1 regulatory subunit 9A [Source:HGNC Symbol;Acc:HGNC:14946]
ENSG00000122971	406.19	1.35862	0.230317	5.68764	1.28804e-08	5.07671e-08	35	ACADS	12	120725735	120740008	1	protein_coding	acyl-CoA dehydrogenase, C-2 to C-3 short chain [Source:HGNC Symbol;Acc:HGNC:90]
ENSG00000259071	33.9024	1.35803	0.204407	6.53838	6.21869e-11	3.26784e-10	NA	AL359397.2	14	50326526	50327909	-1	lincRNA
ENSG00000144285	71.1522	1.35789	0.439416	3.98102	6.86208e-05	0.000159823	6323	SCN1A	2	165984641	166149214	-1	protein_coding	sodium voltage-gated channel alpha subunit 1 [Source:HGNC Symbol;Acc:HGNC:10585]
ENSG00000219545	262.308	1.35661	0.150685	8.87685	6.87794e-19	8.64583e-18	729852	UMAD1	7	7640711	7968020	1	protein_coding	UBAP1-MVB12-associated (UMA) domain containing 1 [Source:HGNC Symbol;Acc:HGNC:48955]
ENSG00000183578	91.1326	1.35621	0.228155	5.82409	5.7424e-09	2.36746e-08	388121	TNFAIP8L3	15	51056598	51105276	-1	protein_coding	TNF alpha induced protein 8 like 3 [Source:HGNC Symbol;Acc:HGNC:20620]
ENSG00000010030	4.9019	1.35528	0.415903	3.07909	0.00207637	0.00382189	51513	ETV7	6	36354091	36387800	-1	protein_coding	ETS variant 7 [Source:HGNC Symbol;Acc:HGNC:18160]
ENSG00000174206	118.809	1.35424	0.134374	9.98679	1.74135e-23	3.42894e-22	144577	C12orf66	12	64186316	64222296	-1	protein_coding	chromosome 12 open reading frame 66 [Source:HGNC Symbol;Acc:HGNC:26517]
ENSG00000168461	1540.93	1.3534	0.144589	9.23076	2.68721e-20	3.90616e-19	11031	RAB31	18	9708165	9862551	1	protein_coding	RAB31, member RAS oncogene family [Source:HGNC Symbol;Acc:HGNC:9771]
ENSG00000112419	1949.11	1.35339	0.195137	6.81067	9.71456e-12	5.63187e-11	9749	PHACTR2	6	143536845	143831185	1	protein_coding	phosphatase and actin regulator 2 [Source:HGNC Symbol;Acc:HGNC:20956]
ENSG00000118971	10892.9	1.35182	0.248063	5.23394	1.65932e-07	5.62843e-07	894	CCND2	12	4273772	4305350	1	protein_coding	cyclin D2 [Source:HGNC Symbol;Acc:HGNC:1583]
ENSG00000073008	706.42	1.35166	0.105208	12.7668	2.51243e-37	1.34939e-35	5817	PVR	19	44643798	44663583	1	protein_coding	poliovirus receptor [Source:HGNC Symbol;Acc:HGNC:9705]
ENSG00000117640	1596.55	1.35047	0.112998	11.8502	2.14637e-32	8.42771e-31	56181	MTFR1L	1	25818640	25832942	1	protein_coding	mitochondrial fission regulator 1 like [Source:HGNC Symbol;Acc:HGNC:28836]
ENSG00000171450	58.2506	1.35027	0.448016	5.13153	2.87401e-07	9.47634e-07	8941	CDK5R2	2	218959655	218962162	1	protein_coding	cyclin dependent kinase 5 regulatory subunit 2 [Source:HGNC Symbol;Acc:HGNC:1776]
ENSG00000111275	1877.43	1.35016	0.206645	6.35403	2.09753e-10	1.03309e-09	217	ALDH2	12	111766887	111817529	1	protein_coding	aldehyde dehydrogenase 2 family (mitochondrial) [Source:HGNC Symbol;Acc:HGNC:404]
ENSG00000219891	52.807	1.34891	0.18295	7.32205	2.44217e-13	1.71065e-12	NA	ZSCAN12P1	6	28091154	28093664	1	transcribed_unprocessed_pseudogene	zinc finger and SCAN domain containing 12 pseudogene 1 [Source:HGNC Symbol;Acc:HGNC:13850]
ENSG00000132471	1767.7	1.34871	0.170048	7.82366	5.13077e-15	4.29255e-14	23558	WBP2	17	75845699	75856507	-1	protein_coding	WW domain binding protein 2 [Source:HGNC Symbol;Acc:HGNC:12738]
ENSG00000272153	9.71907	1.34783	0.290256	4.53384	5.79202e-06	1.58609e-05	NA	AL365330.1	1	3785008	3785538	1	antisense_RNA
ENSG00000240024	296.78	1.34722	0.166048	8.03773	9.15185e-16	8.35149e-15	100505687	LINC00888	3	183447608	183456013	1	transcribed_unprocessed_pseudogene	long intergenic non-protein coding RNA 888 [Source:HGNC Symbol;Acc:HGNC:48575]
ENSG00000126733	167.292	1.34646	0.36373	4.4521	8.50358e-06	2.26812e-05	117154	DACH2	X	86148458	86832604	1	protein_coding	dachshund family transcription factor 2 [Source:HGNC Symbol;Acc:HGNC:16814]
ENSG00000212232	5.93159	1.34529	0.329807	3.95458	7.66685e-05	0.00017731	692086	SNORD17	20	17962710	17962946	-1	snoRNA	small nucleolar RNA, C/D box 17 [Source:HGNC Symbol;Acc:HGNC:32713]
ENSG00000170522	1335.96	1.34508	0.188756	7.09106	1.33086e-12	8.49774e-12	79071	ELOVL6	4	110045846	110199199	-1	protein_coding	ELOVL fatty acid elongase 6 [Source:HGNC Symbol;Acc:HGNC:15829]
ENSG00000240972	1515.12	1.345	0.206308	6.23725	4.45325e-10	2.10448e-09	4282	MIF	22	23894004	23895227	1	protein_coding	macrophage migration inhibitory factor (glycosylation-inhibiting factor) [Source:HGNC Symbol;Acc:HGNC:7097]
ENSG00000100401	1692.34	1.3449	0.0945311	14.1611	1.5958e-45	1.38567e-43	5905	RANGAP1	22	41245611	41286251	-1	protein_coding	Ran GTPase activating protein 1 [Source:HGNC Symbol;Acc:HGNC:9854]
ENSG00000124574	532.407	1.34265	0.143282	9.25538	2.13468e-20	3.14005e-19	89845	ABCC10	6	43427366	43450430	1	protein_coding	ATP binding cassette subfamily C member 10 [Source:HGNC Symbol;Acc:HGNC:52]
ENSG00000084073	1194.48	1.34239	0.0929414	14.3859	6.3448e-47	5.92713e-45	10269	ZMPSTE24	1	40258107	40294184	1	protein_coding	zinc metallopeptidase STE24 [Source:HGNC Symbol;Acc:HGNC:12877]
ENSG00000013561	1048.53	1.3422	0.144375	9.20932	3.28206e-20	4.71177e-19	9604	RNF14	5	141958328	141990291	1	protein_coding	ring finger protein 14 [Source:HGNC Symbol;Acc:HGNC:10058]
ENSG00000196502	272.796	1.34158	0.264306	5.01429	5.32297e-07	1.68711e-06	6817	SULT1A1	16	28605196	28623625	-1	protein_coding	sulfotransferase family 1A member 1 [Source:HGNC Symbol;Acc:HGNC:11453]
ENSG00000134769	503.978	1.3412	0.239761	5.4852	4.13006e-08	1.51625e-07	1837	DTNA	18	34493290	34891844	1	protein_coding	dystrobrevin alpha [Source:HGNC Symbol;Acc:HGNC:3057]
ENSG00000001036	1161.08	1.34061	0.132511	9.98937	1.6965e-23	3.35066e-22	2519	FUCA2	6	143494811	143511690	-1	protein_coding	fucosidase, alpha-L- 2, plasma [Source:HGNC Symbol;Acc:HGNC:4008]
ENSG00000124194	150.153	1.34055	0.476231	5.6628	1.48926e-08	5.80133e-08	78997	GDAP1L1	20	44247099	44280917	1	protein_coding	ganglioside induced differentiation associated protein 1 like 1 [Source:HGNC Symbol;Acc:HGNC:4213]
ENSG00000125637	335.84	1.34047	0.210658	6.34297	2.25374e-10	1.10644e-09	23550	PSD4	2	113157325	113209396	1	protein_coding	pleckstrin and Sec7 domain containing 4 [Source:HGNC Symbol;Acc:HGNC:19096]
ENSG00000106049	951.849	1.34035	0.140458	9.41635	4.67052e-21	7.3006e-20	11112	HIBADH	7	27525442	27662995	-1	protein_coding	3-hydroxyisobutyrate dehydrogenase [Source:HGNC Symbol;Acc:HGNC:4907]
ENSG00000133958	136.633	1.34016	0.363909	4.47142	7.77004e-06	2.08687e-05	57578	UNC79	14	93333219	93707876	1	protein_coding	unc-79 homolog, NALCN channel complex subunit [Source:HGNC Symbol;Acc:HGNC:19966]
ENSG00000132334	328.549	1.33869	0.213399	6.11697	9.53687e-10	4.3234e-09	5791	PTPRE	10	127907061	128085855	1	protein_coding	protein tyrosine phosphatase, receptor type E [Source:HGNC Symbol;Acc:HGNC:9669]
ENSG00000175741	29.638	1.33763	0.185326	7.13812	9.46145e-13	6.18351e-12	NA	RWDD4P2	7	39854494	39855056	-1	processed_pseudogene	RWD domain containing 4 pseudogene 2 [Source:HGNC Symbol;Acc:HGNC:23754]
ENSG00000247157	30.2486	1.33743	0.251885	5.14417	2.68698e-07	8.89389e-07	338817	LINC01252	12	11548030	11590369	1	lincRNA	long intergenic non-protein coding RNA 1252 [Source:HGNC Symbol;Acc:HGNC:27888]
ENSG00000162526	6.08004	1.33705	0.337977	3.847	0.000119572	0.000268376	81629	TSSK3	1	32351521	32364312	1	protein_coding	testis specific serine kinase 3 [Source:HGNC Symbol;Acc:HGNC:15473]
ENSG00000156504	678.277	1.33699	0.113133	11.7352	8.41014e-32	3.15757e-30	159090	FAM122B	X	134769566	134797232	-1	protein_coding	family with sequence similarity 122B [Source:HGNC Symbol;Acc:HGNC:30490]
ENSG00000162616	770.47	1.33686	0.167187	7.8749	3.41018e-15	2.90234e-14	11080	DNAJB4	1	77979175	78017964	1	protein_coding	DnaJ heat shock protein family (Hsp40) member B4 [Source:HGNC Symbol;Acc:HGNC:14886]
ENSG00000170835	57.9691	1.33665	0.241309	5.34151	9.21748e-08	3.22882e-07	1056	CEL	9	133061978	133071861	1	protein_coding	carboxyl ester lipase [Source:HGNC Symbol;Acc:HGNC:1848]
ENSG00000091704	16.8193	1.33663	0.285114	4.39601	1.1026e-05	2.89585e-05	1357	CPA1	7	130380339	130388114	1	protein_coding	carboxypeptidase A1 [Source:HGNC Symbol;Acc:HGNC:2296]
ENSG00000116544	95.8015	1.33567	0.339275	4.80696	1.53243e-06	4.54153e-06	58512	DLGAP3	1	34865436	34929585	-1	protein_coding	DLG associated protein 3 [Source:HGNC Symbol;Acc:HGNC:30368]
ENSG00000123595	418.927	1.33443	0.174642	7.47779	7.55848e-14	5.55915e-13	9367	RAB9A	X	13689125	13710506	1	protein_coding	RAB9A, member RAS oncogene family [Source:HGNC Symbol;Acc:HGNC:9792]
ENSG00000182552	337.384	1.33405	0.125084	10.574	3.93142e-26	9.43876e-25	201965	RWDD4	4	183639635	183659225	-1	protein_coding	RWD domain containing 4 [Source:HGNC Symbol;Acc:HGNC:23750]
ENSG00000105983	1475.84	1.3334	0.129903	10.2267	1.50595e-24	3.2265e-23	64327	LMBR1	7	156668946	156893230	-1	protein_coding	limb development membrane protein 1 [Source:HGNC Symbol;Acc:HGNC:13243]
ENSG00000099246	2404.68	1.33128	0.184313	7.0956	1.28796e-12	8.24254e-12	22931	RAB18	10	27504174	27542237	1	protein_coding	RAB18, member RAS oncogene family [Source:HGNC Symbol;Acc:HGNC:14244]
ENSG00000176422	344.762	1.33065	0.185778	7.07067	1.54188e-12	9.76603e-12	283377	SPRYD4	12	56468567	56479707	1	protein_coding	SPRY domain containing 4 [Source:HGNC Symbol;Acc:HGNC:27468]
ENSG00000092010	1565.48	1.32957	0.133724	9.82998	8.36363e-23	1.51827e-21	5720	PSME1	14	24136158	24138967	1	protein_coding	proteasome activator subunit 1 [Source:HGNC Symbol;Acc:HGNC:9568]
ENSG00000023228	2895.28	1.32658	0.131572	10.0138	1.32618e-23	2.63512e-22	4719	NDUFS1	2	206114817	206159603	-1	protein_coding	NADH:ubiquinone oxidoreductase core subunit S1 [Source:HGNC Symbol;Acc:HGNC:7707]
ENSG00000258986	60.7025	1.32595	0.322965	4.42742	9.5367e-06	2.52794e-05	388021	TMEM179	14	104474678	104605647	-1	protein_coding	transmembrane protein 179 [Source:HGNC Symbol;Acc:HGNC:20137]
ENSG00000132824	1976.8	1.32479	0.131184	10.0512	9.07861e-24	1.82787e-22	10955	SERINC3	20	44496221	44522109	-1	protein_coding	serine incorporator 3 [Source:HGNC Symbol;Acc:HGNC:11699]
ENSG00000135973	4.32585	1.32467	0.493922	3.66943	0.000243096	0.000520664	11250	GPR45	2	105241743	105243049	1	protein_coding	G protein-coupled receptor 45 [Source:HGNC Symbol;Acc:HGNC:4503]
ENSG00000111801	240.23	1.32449	0.231724	5.59432	2.21491e-08	8.44616e-08	10384	BTN3A3	6	26440472	26453415	1	protein_coding	butyrophilin subfamily 3 member A3 [Source:HGNC Symbol;Acc:HGNC:1140]
ENSG00000268081	11.4582	1.32397	0.382329	3.46827	0.000523825	0.00106664	NA	AC123912.1	19	21554640	21569237	-1	antisense_RNA
ENSG00000198018	406.418	1.3239	0.149921	8.77826	1.66019e-18	2.01008e-17	57089	ENTPD7	10	99659506	99706240	1	protein_coding	ectonucleoside triphosphate diphosphohydrolase 7 [Source:HGNC Symbol;Acc:HGNC:19745]
ENSG00000169905	2102.4	1.32261	0.11858	11.0549	2.07603e-28	6.01773e-27	163590	TOR1AIP2	1	179839967	179877803	-1	protein_coding	torsin 1A interacting protein 2 [Source:HGNC Symbol;Acc:HGNC:24055]
ENSG00000108669	844.226	1.32215	0.148026	8.83202	1.02798e-18	1.27197e-17	9267	CYTH1	17	78674048	78782297	-1	protein_coding	cytohesin 1 [Source:HGNC Symbol;Acc:HGNC:9501]
ENSG00000146205	34.5007	1.32214	0.205705	6.2512	4.07301e-10	1.9336e-09	50636	ANO7	2	241188509	241225377	1	protein_coding	anoctamin 7 [Source:HGNC Symbol;Acc:HGNC:31677]
ENSG00000137878	21.46	1.32126	0.289465	4.29707	1.73072e-05	4.41895e-05	145781	GCOM1	15	57591908	57714745	1	protein_coding	GRINL1A complex locus 1 [Source:HGNC Symbol;Acc:HGNC:26424]
ENSG00000168827	1238.95	1.32102	0.123585	10.631	2.13798e-26	5.31421e-25	85476	GFM1	3	158644278	158692575	1	protein_coding	G elongation factor mitochondrial 1 [Source:HGNC Symbol;Acc:HGNC:13780]
ENSG00000167930	730.051	1.31993	0.111279	11.7536	6.77068e-32	2.55664e-30	83986	FAM234A	16	234546	268971	1	protein_coding	family with sequence similarity 234 member A [Source:HGNC Symbol;Acc:HGNC:14163]
ENSG00000078967	479.177	1.31878	0.10706	12.2424	1.84473e-34	8.39758e-33	51619	UBE2D4	7	43926438	43956136	1	protein_coding	ubiquitin conjugating enzyme E2 D4 (putative) [Source:HGNC Symbol;Acc:HGNC:21647]
ENSG00000102871	62.5148	1.31838	0.240579	5.28015	1.29081e-07	4.44266e-07	8717	TRADD	16	67154180	67160298	-1	protein_coding	TNFRSF1A associated via death domain [Source:HGNC Symbol;Acc:HGNC:12030]
ENSG00000283632	88.9162	1.31822	0.305898	4.31271	1.61268e-05	4.13631e-05	90332	EXOC3L2	19	45212621	45245431	-1	protein_coding	exocyst complex component 3 like 2 [Source:HGNC Symbol;Acc:HGNC:30162]
ENSG00000111726	1231.44	1.31792	0.178722	7.25183	4.11177e-13	2.78608e-12	55907	CMAS	12	22046174	22065674	1	protein_coding	cytidine monophosphate N-acetylneuraminic acid synthetase [Source:HGNC Symbol;Acc:HGNC:18290]
ENSG00000127955	1422.99	1.31723	0.114406	11.4891	1.49679e-30	5.0606e-29	2770	GNAI1	7	80133955	80219402	1	protein_coding	G protein subunit alpha i1 [Source:HGNC Symbol;Acc:HGNC:4384]
ENSG00000134375	935.324	1.31594	0.129051	10.0946	5.83695e-24	1.19597e-22	10440	TIMM17A	1	201955491	201970661	1	protein_coding	translocase of inner mitochondrial membrane 17A [Source:HGNC Symbol;Acc:HGNC:17315]
ENSG00000117308	477.265	1.3143	0.134326	9.70119	2.98017e-22	5.15733e-21	2582	GALE	1	23795599	23800804	-1	protein_coding	UDP-galactose-4-epimerase [Source:HGNC Symbol;Acc:HGNC:4116]
ENSG00000103423	1016.21	1.31422	0.121689	10.7109	9.04872e-27	2.31335e-25	9093	DNAJA3	16	4425805	4456775	1	protein_coding	DnaJ heat shock protein family (Hsp40) member A3 [Source:HGNC Symbol;Acc:HGNC:11808]
ENSG00000200550	6.56826	1.31218	0.30007	4.04649	5.19916e-05	0.000123233	NA	RNU6-137P	2	42712740	42712847	1	snRNA	RNA, U6 small nuclear 137, pseudogene [Source:HGNC Symbol;Acc:HGNC:47100]
ENSG00000230707	6.00479	1.31203	0.466052	3.48777	0.000487076	0.000996136	NA	AL589987.1	X	140091743	140092561	1	processed_pseudogene
ENSG00000258938	7.00016	1.31101	0.338695	3.76716	0.000165117	0.000362713	NA	AL162311.3	14	35819224	35826765	-1	antisense_RNA
ENSG00000260461	97.0507	1.30991	0.148148	8.73292	2.48188e-18	2.96847e-17	NA	AL133355.1	10	103877374	103879761	-1	sense_overlapping
ENSG00000111885	2505.27	1.30946	0.223015	5.76259	8.28332e-09	3.34233e-08	4121	MAN1A1	6	119177209	119349761	-1	protein_coding	mannosidase alpha class 1A member 1 [Source:HGNC Symbol;Acc:HGNC:6821]
ENSG00000113140	48302.9	1.30937	0.254493	4.93596	7.97575e-07	2.46759e-06	6678	SPARC	5	151661096	151687165	-1	protein_coding	secreted protein acidic and cysteine rich [Source:HGNC Symbol;Acc:HGNC:11219]
ENSG00000227258	7.86923	1.30912	0.323538	3.85729	0.00011465	0.000258211	NA	SMIM2-AS1	13	44110451	44240517	1	antisense_RNA	SMIM2 antisense RNA 1 [Source:HGNC Symbol;Acc:HGNC:42674]
ENSG00000132541	586.448	1.30905	0.28129	4.44732	8.69496e-06	2.31541e-05	10247	RIDA	8	98102344	98117241	-1	protein_coding	reactive intermediate imine deaminase A homolog [Source:HGNC Symbol;Acc:HGNC:16897]
ENSG00000197106	45.5768	1.30894	0.403773	5.12659	2.95035e-07	9.71019e-07	388662	SLC6A17	1	110150486	110202202	1	protein_coding	solute carrier family 6 member 17 [Source:HGNC Symbol;Acc:HGNC:31399]
ENSG00000107960	355.007	1.30871	0.135077	9.55451	1.24169e-21	2.04983e-20	79991	STN1	10	103882542	103918205	-1	protein_coding	STN1, CST complex subunit [Source:HGNC Symbol;Acc:HGNC:26200]
ENSG00000128655	156.684	1.30771	0.346301	3.93697	8.25152e-05	0.000190029	50940	PDE11A	2	177623252	178072755	-1	protein_coding	phosphodiesterase 11A [Source:HGNC Symbol;Acc:HGNC:8773]
ENSG00000100490	118.056	1.3072	0.169417	7.63281	2.29691e-14	1.79162e-13	8814	CDKL1	14	50329404	50416461	-1	protein_coding	cyclin dependent kinase like 1 [Source:HGNC Symbol;Acc:HGNC:1781]
ENSG00000171931	6.67948	1.30648	0.321977	3.93279	8.39651e-05	0.000193165	10517	FBXW10	17	18744024	18779349	1	protein_coding	F-box and WD repeat domain containing 10 [Source:HGNC Symbol;Acc:HGNC:1211]
ENSG00000210140	9.76254	1.30594	0.484394	2.07825	0.0376863	0.0550452	NA	MT-TC	MT	5761	5826	-1	Mt_tRNA	mitochondrially encoded tRNA cysteine [Source:HGNC Symbol;Acc:HGNC:7477]
ENSG00000180921	435.253	1.30535	0.223006	5.89933	3.64975e-09	1.54147e-08	286077	FAM83H	8	143723933	143733801	-1	protein_coding	family with sequence similarity 83 member H [Source:HGNC Symbol;Acc:HGNC:24797]
ENSG00000229391	10.6607	1.30439	0.465686	2.68654	0.00721959	0.0120577	3128	HLA-DRB6	6	32552713	32560022	-1	transcribed_unprocessed_pseudogene	major histocompatibility complex, class II, DR beta 6 (pseudogene) [Source:HGNC Symbol;Acc:HGNC:4954]
ENSG00000166869	34.0448	1.30388	0.477592	4.63281	3.60738e-06	1.01637e-05	63928	CHP2	16	23754627	23758951	1	protein_coding	calcineurin like EF-hand protein 2 [Source:HGNC Symbol;Acc:HGNC:24927]
ENSG00000164292	3988.91	1.30351	0.111013	11.6626	1.97815e-31	7.1282e-30	22836	RHOBTB3	5	95713522	95824383	1	protein_coding	Rho related BTB domain containing 3 [Source:HGNC Symbol;Acc:HGNC:18757]
ENSG00000023909	533.472	1.30314	0.264264	4.77464	1.8003e-06	5.29006e-06	2730	GCLM	1	93885205	93909456	-1	protein_coding	glutamate-cysteine ligase modifier subunit [Source:HGNC Symbol;Acc:HGNC:4312]
ENSG00000104112	184.091	1.30177	0.438665	5.37904	7.48836e-08	2.65808e-07	29106	SCG3	15	51681353	51721031	1	protein_coding	secretogranin III [Source:HGNC Symbol;Acc:HGNC:13707]
ENSG00000272579	31.1175	1.30168	0.200368	6.31978	2.6193e-10	1.2751e-09	NA	AL136370.1	1	193090866	193091556	-1	antisense_RNA
ENSG00000215006	25.3363	1.30109	0.308121	3.6685	0.000243975	0.000522319	NA	CHCHD2P2	5	69333929	69334249	1	processed_pseudogene	coiled-coil-helix-coiled-coil-helix domain containing 2 pseudogene 2 [Source:HGNC Symbol;Acc:HGNC:39586]
ENSG00000146733	349.156	1.301	0.154688	8.36364	6.08122e-17	6.26591e-16	5723	PSPH	7	56011051	56051604	-1	protein_coding	phosphoserine phosphatase [Source:HGNC Symbol;Acc:HGNC:9577]
ENSG00000184611	42.892	1.29995	0.460125	4.01419	5.96506e-05	0.000140173	90134	KCNH7	2	162371407	162838730	-1	protein_coding	potassium voltage-gated channel subfamily H member 7 [Source:HGNC Symbol;Acc:HGNC:18863]
ENSG00000156709	989.473	1.29954	0.179885	7.09965	1.2507e-12	8.01188e-12	9131	AIFM1	X	130129362	130165887	-1	protein_coding	apoptosis inducing factor mitochondria associated 1 [Source:HGNC Symbol;Acc:HGNC:8768]
ENSG00000143418	3549.84	1.29933	0.178921	7.12007	1.07873e-12	6.99208e-12	29956	CERS2	1	150960583	150975004	-1	protein_coding	ceramide synthase 2 [Source:HGNC Symbol;Acc:HGNC:14076]
ENSG00000196782	822.404	1.29843	0.160339	8.14661	3.74282e-16	3.56917e-15	55534	MAML3	4	139716753	140154184	-1	protein_coding	mastermind like transcriptional coactivator 3 [Source:HGNC Symbol;Acc:HGNC:16272]
ENSG00000188419	624.301	1.2969	0.0867711	14.9218	2.37701e-50	2.66211e-48	1121	CHM	X	85861180	86047562	-1	protein_coding	CHM, Rab escort protein 1 [Source:HGNC Symbol;Acc:HGNC:1940]
ENSG00000232838	70.8409	1.2956	0.148195	8.61795	6.81608e-18	7.74808e-17	100303755	PET117	20	18137873	18143169	1	protein_coding	PET117 homolog [Source:HGNC Symbol;Acc:HGNC:40045]
ENSG00000223749	522.116	1.29554	0.327268	3.76214	0.000168469	0.000369417	84848	MIR503HG	X	134543337	134546632	-1	lincRNA	MIR503 host gene [Source:HGNC Symbol;Acc:HGNC:28258]
ENSG00000168291	1843.98	1.29476	0.119387	10.739	6.6794e-27	1.7415e-25	5162	PDHB	3	58427630	58433857	-1	protein_coding	pyruvate dehydrogenase (lipoamide) beta [Source:HGNC Symbol;Acc:HGNC:8808]
ENSG00000181061	932.469	1.2947	0.189422	6.65631	2.80796e-11	1.54129e-10	25994	HIGD1A	3	42784298	42804531	-1	protein_coding	HIG1 hypoxia inducible domain family member 1A [Source:HGNC Symbol;Acc:HGNC:29527]
ENSG00000117500	1516.57	1.29468	0.184782	6.90134	5.15134e-12	3.07133e-11	50999	TMED5	1	93149742	93180728	-1	protein_coding	transmembrane p24 trafficking protein 5 [Source:HGNC Symbol;Acc:HGNC:24251]
ENSG00000131730	154.97	1.29334	0.453758	3.1391	0.00169468	0.00316864	1160	CKMT2	5	81233285	81266397	1	protein_coding	creatine kinase, mitochondrial 2 [Source:HGNC Symbol;Acc:HGNC:1996]
ENSG00000234160	54.9834	1.2932	0.16399	7.75348	8.94093e-15	7.29448e-14	NA	AL513165.1	9	37509150	37510299	1	antisense_RNA
ENSG00000204386	759.557	1.29282	0.124666	10.2544	1.13034e-24	2.46463e-23	4758	NEU1	6	31857659	31862906	-1	protein_coding	neuraminidase 1 [Source:HGNC Symbol;Acc:HGNC:7758]
ENSG00000189350	8.01812	1.29242	0.374717	3.14776	0.00164528	0.003083	165186	TOGARAM2	2	28956611	29061373	1	protein_coding	TOG array regulator of axonemal microtubules 2 [Source:HGNC Symbol;Acc:HGNC:33715]
ENSG00000010438	8.97965	1.29232	0.397874	3.62233	0.000291967	0.000616162	5646	PRSS3	9	33750466	33799231	1	protein_coding	protease, serine 3 [Source:HGNC Symbol;Acc:HGNC:9486]
ENSG00000131910	38.7387	1.29153	0.554174	3.85535	0.000115566	0.000260067	8431	NR0B2	1	26911489	26913966	-1	protein_coding	nuclear receptor subfamily 0 group B member 2 [Source:HGNC Symbol;Acc:HGNC:7961]
ENSG00000234518	26.4275	1.29079	0.23608	5.334	9.60704e-08	3.35574e-07	NA	PTGES3P1	1	89104285	89104767	-1	processed_pseudogene	prostaglandin E synthase 3 pseudogene 1 [Source:HGNC Symbol;Acc:HGNC:43824]
ENSG00000101311	161.752	1.28973	0.373334	3.59346	0.000326319	0.000683827	55612	FERMT1	20	6074845	6123544	-1	protein_coding	fermitin family member 1 [Source:HGNC Symbol;Acc:HGNC:15889]
ENSG00000164542	224.431	1.28961	0.267657	4.97568	6.5019e-07	2.03588e-06	23366	KIAA0895	7	36324221	36390125	-1	protein_coding	KIAA0895 [Source:HGNC Symbol;Acc:HGNC:22206]
ENSG00000100554	1064.11	1.28761	0.16692	7.60326	2.88762e-14	2.22771e-13	51382	ATP6V1D	14	67294371	67360265	-1	protein_coding	ATPase H+ transporting V1 subunit D [Source:HGNC Symbol;Acc:HGNC:13527]
ENSG00000253688	12.3508	1.28746	0.230093	5.39521	6.84438e-08	2.44092e-07	NA	AC026904.3	8	48551527	48556441	-1	lincRNA
ENSG00000119723	378.457	1.28684	0.109297	11.68	1.61262e-31	5.85384e-30	51004	COQ6	14	73949926	73963670	1	protein_coding	coenzyme Q6, monooxygenase [Source:HGNC Symbol;Acc:HGNC:20233]
ENSG00000241878	784.722	1.28658	0.137024	9.30993	1.27916e-20	1.91593e-19	23761	PISD	22	31618491	31662432	-1	protein_coding	phosphatidylserine decarboxylase [Source:HGNC Symbol;Acc:HGNC:8999]
ENSG00000067836	650.464	1.28652	0.179832	7.05064	1.78095e-12	1.11832e-11	79641	ROGDI	16	4796968	4802950	-1	protein_coding	rogdi homolog [Source:HGNC Symbol;Acc:HGNC:29478]
ENSG00000212864	149.356	1.2863	0.193225	6.69348	2.17931e-11	1.21414e-10	727800	RNF208	9	137220247	137221581	-1	protein_coding	ring finger protein 208 [Source:HGNC Symbol;Acc:HGNC:25420]
ENSG00000133872	4723.56	1.28558	0.18604	6.80212	1.03092e-11	5.96433e-11	51669	SARAF	8	30063012	30083208	-1	protein_coding	store-operated calcium entry associated regulatory factor [Source:HGNC Symbol;Acc:HGNC:28789]
ENSG00000146842	687.919	1.28554	0.109795	11.6415	2.53494e-31	9.06826e-30	84928	TMEM209	7	130164715	130207770	-1	protein_coding	transmembrane protein 209 [Source:HGNC Symbol;Acc:HGNC:21898]
ENSG00000150779	872.347	1.28525	0.178726	7.0148	2.30286e-12	1.4236e-11	26521	TIMM8B	11	112084800	112086798	-1	protein_coding	translocase of inner mitochondrial membrane 8 homolog B [Source:HGNC Symbol;Acc:HGNC:11818]
ENSG00000235863	73.711	1.28422	0.180881	6.93587	4.03739e-12	2.43442e-11	8705	B3GALT4	6	33277132	33284832	1	protein_coding	beta-1,3-galactosyltransferase 4 [Source:HGNC Symbol;Acc:HGNC:919]
ENSG00000151388	1511.39	1.28411	0.306766	3.9913	6.57116e-05	0.000153392	81792	ADAMTS12	5	33523535	33892192	-1	protein_coding	ADAM metallopeptidase with thrombospondin type 1 motif 12 [Source:HGNC Symbol;Acc:HGNC:14605]
ENSG00000272030	13.3994	1.28343	0.282341	4.40639	1.05108e-05	2.76754e-05	NA	AL162258.2	1	153631438	153634397	-1	antisense_RNA
ENSG00000260750	5.62034	1.28342	0.338237	4.02012	5.81687e-05	0.000137018	101928737	AC092720.1	16	87492555	87515635	1	lincRNA
ENSG00000164077	269.153	1.28289	0.12733	9.99774	1.55911e-23	3.08551e-22	84315	MON1A	3	49908862	49930173	-1	protein_coding	MON1 homolog A, secretory trafficking associated [Source:HGNC Symbol;Acc:HGNC:28207]
ENSG00000166347	1157.29	1.28268	0.265425	4.78364	1.72149e-06	5.07209e-06	1528	CYB5A	18	74250847	74292016	-1	protein_coding	cytochrome b5 type A [Source:HGNC Symbol;Acc:HGNC:2570]
ENSG00000167173	708.648	1.28208	0.178275	7.01929	2.22994e-12	1.38221e-11	56905	C15orf39	15	75195643	75212169	1	protein_coding	chromosome 15 open reading frame 39 [Source:HGNC Symbol;Acc:HGNC:24497]
ENSG00000111897	6061.88	1.28181	0.165466	7.74544	9.52535e-15	7.74244e-14	57515	SERINC1	6	122443354	122471822	-1	protein_coding	serine incorporator 1 [Source:HGNC Symbol;Acc:HGNC:13464]
ENSG00000149516	8.81536	1.28154	0.58131	2.12124	0.0339014	0.0500247	932	MS4A3	11	60056587	60071128	1	protein_coding	membrane spanning 4-domains A3 [Source:HGNC Symbol;Acc:HGNC:7317]
ENSG00000166111	75.6719	1.281	0.501225	5.88454	3.99163e-09	1.67902e-08	55530	SVOP	12	108907741	109021240	-1	protein_coding	SV2 related protein [Source:HGNC Symbol;Acc:HGNC:25417]
ENSG00000197081	3692.97	1.28022	0.176548	7.09176	1.32417e-12	8.45776e-12	3482	IGF2R	6	159969099	160113507	1	protein_coding	insulin like growth factor 2 receptor [Source:HGNC Symbol;Acc:HGNC:5467]
ENSG00000197265	631.077	1.2801	0.0863317	14.7648	2.46934e-49	2.5753e-47	2961	GTF2E2	8	30578318	30658251	-1	protein_coding	general transcription factor IIE subunit 2 [Source:HGNC Symbol;Acc:HGNC:4651]
ENSG00000104823	1634.87	1.2794	0.18417	6.79446	1.0872e-11	6.266e-11	1891	ECH1	19	38815422	38832005	-1	protein_coding	enoyl-CoA hydratase 1 [Source:HGNC Symbol;Acc:HGNC:3149]
ENSG00000186642	393.693	1.27887	0.27733	4.55175	5.32005e-06	1.46417e-05	5138	PDE2A	11	72576141	72674591	-1	protein_coding	phosphodiesterase 2A [Source:HGNC Symbol;Acc:HGNC:8777]
ENSG00000177191	59.1476	1.27873	0.271871	4.43945	9.01914e-06	2.39817e-05	374907	B3GNT8	19	41425359	41428730	-1	protein_coding	UDP-GlcNAc:betaGal beta-1,3-N-acetylglucosaminyltransferase 8 [Source:HGNC Symbol;Acc:HGNC:24139]
ENSG00000164188	15.4807	1.27849	0.303496	4.30999	1.63266e-05	4.18482e-05	202151	RANBP3L	5	36248434	36302114	-1	protein_coding	RAN binding protein 3 like [Source:HGNC Symbol;Acc:HGNC:26353]
ENSG00000102893	2190.88	1.27825	0.0906974	14.0506	7.63615e-45	6.40494e-43	5257	PHKB	16	47461123	47701523	1	protein_coding	phosphorylase kinase regulatory subunit beta [Source:HGNC Symbol;Acc:HGNC:8927]
ENSG00000157343	21.0281	1.27708	0.224728	5.52627	3.2712e-08	1.22026e-07	221481	ARMC12	6	35737032	35749079	1	protein_coding	armadillo repeat containing 12 [Source:HGNC Symbol;Acc:HGNC:21099]
ENSG00000156500	104.598	1.277	0.133943	9.4081	5.05204e-21	7.87199e-20	159091	FAM122C	X	134796789	134854610	1	protein_coding	family with sequence similarity 122C [Source:HGNC Symbol;Acc:HGNC:25202]
ENSG00000163673	54.9999	1.27687	0.268346	4.99752	5.80711e-07	1.83171e-06	85443	DCLK3	3	36712422	36764349	-1	protein_coding	doublecortin like kinase 3 [Source:HGNC Symbol;Acc:HGNC:19005]
ENSG00000072310	802.727	1.27649	0.205471	6.1583	7.35317e-10	3.38562e-09	6720	SREBF1	17	17810399	17837002	-1	protein_coding	sterol regulatory element binding transcription factor 1 [Source:HGNC Symbol;Acc:HGNC:11289]
ENSG00000173137	158.516	1.27597	0.149433	8.41841	3.81619e-17	4.01821e-16	203054	ADCK5	8	144373101	144393242	1	protein_coding	aarF domain containing kinase 5 [Source:HGNC Symbol;Acc:HGNC:21738]
ENSG00000267249	25.0197	1.27547	0.161598	7.78735	6.84309e-15	5.65078e-14	NA	AP005482.3	18	12670426	12671145	-1	sense_intronic
ENSG00000196372	484.578	1.27533	0.0954466	13.2714	3.39385e-40	2.21511e-38	79754	ASB13	10	5638867	5666595	-1	protein_coding	ankyrin repeat and SOCS box containing 13 [Source:HGNC Symbol;Acc:HGNC:19765]
ENSG00000272434	7.71668	1.27507	0.309383	4.07379	4.62544e-05	0.000110512	NA	AC137630.3	3	49029316	49029706	1	antisense_RNA
ENSG00000103876	415.051	1.27449	0.242203	5.16042	2.46391e-07	8.18301e-07	2184	FAH	15	80152490	80186946	1	protein_coding	fumarylacetoacetate hydrolase [Source:HGNC Symbol;Acc:HGNC:3579]
ENSG00000136888	2217.66	1.274	0.126463	9.97896	1.88428e-23	3.6883e-22	9550	ATP6V1G1	9	114587746	114598373	1	protein_coding	ATPase H+ transporting V1 subunit G1 [Source:HGNC Symbol;Acc:HGNC:864]
ENSG00000111252	957.741	1.27386	0.192737	6.45441	1.08643e-10	5.54927e-10	10019	SH2B3	12	111405948	111451623	1	protein_coding	SH2B adaptor protein 3 [Source:HGNC Symbol;Acc:HGNC:29605]
ENSG00000237975	63.9354	1.27361	0.339821	3.78783	0.000151966	0.00033592	339400	FLG-AS1	1	152168125	152445456	1	antisense_RNA	FLG antisense RNA 1 [Source:HGNC Symbol;Acc:HGNC:27913]
ENSG00000125246	143.848	1.27354	0.25968	4.8167	1.45953e-06	4.3346e-06	171425	CLYBL	13	99606669	99897134	1	protein_coding	citrate lyase beta like [Source:HGNC Symbol;Acc:HGNC:18355]
ENSG00000251667	9.23561	1.27341	0.269883	4.5969	4.28822e-06	1.19571e-05	NA	BRCC3P1	5	176308063	176309013	1	processed_pseudogene	BRCA1/BRCA2-containing complex subunit 3 pseudogene 1 [Source:HGNC Symbol;Acc:HGNC:51444]
ENSG00000279622	3.73781	1.27314	0.503684	2.30097	0.0213932	0.0328081	NA	AC025280.2	16	84917377	84919923	-1	TEC
ENSG00000067704	2338.79	1.27267	0.0975292	12.9779	1.63351e-38	9.61139e-37	55699	IARS2	1	220094102	220148041	1	protein_coding	isoleucyl-tRNA synthetase 2, mitochondrial [Source:HGNC Symbol;Acc:HGNC:29685]
ENSG00000129159	116.143	1.27253	0.389647	3.7423	0.000182345	0.000397809	3746	KCNC1	11	17734774	17856804	1	protein_coding	potassium voltage-gated channel subfamily C member 1 [Source:HGNC Symbol;Acc:HGNC:6233]
ENSG00000117054	1507.65	1.27236	0.158135	7.98333	1.42436e-15	1.26866e-14	34	ACADM	1	75724347	75787575	1	protein_coding	acyl-CoA dehydrogenase, C-4 to C-12 straight chain [Source:HGNC Symbol;Acc:HGNC:89]
ENSG00000242247	1343.99	1.27188	0.111945	11.2619	2.02275e-29	6.3488e-28	26286	ARFGAP3	22	42796502	42858106	-1	protein_coding	ADP ribosylation factor GTPase activating protein 3 [Source:HGNC Symbol;Acc:HGNC:661]
ENSG00000166579	1210.61	1.27171	0.251733	4.79315	1.64185e-06	4.84905e-06	81565	NDEL1	17	8413131	8490411	1	protein_coding	nudE neurodevelopment protein 1 like 1 [Source:HGNC Symbol;Acc:HGNC:17620]
ENSG00000196850	648.351	1.27019	0.0905201	13.9794	2.08224e-44	1.69599e-42	160760	PPTC7	12	110533245	110583320	-1	protein_coding	PTC7 protein phosphatase homolog [Source:HGNC Symbol;Acc:HGNC:30695]
ENSG00000128311	465.037	1.27	0.329031	3.88823	0.000100977	0.000229252	7263	TST	22	37010859	37020183	-1	protein_coding	thiosulfate sulfurtransferase [Source:HGNC Symbol;Acc:HGNC:12388]
ENSG00000173227	13.1083	1.26999	0.435372	3.61288	0.000302819	0.000637698	91683	SYT12	11	67006778	67050863	1	protein_coding	synaptotagmin 12 [Source:HGNC Symbol;Acc:HGNC:18381]
ENSG00000100304	1209.91	1.26993	0.15113	8.27971	1.2348e-16	1.23549e-15	23170	TTLL12	22	43166622	43187133	-1	protein_coding	tubulin tyrosine ligase like 12 [Source:HGNC Symbol;Acc:HGNC:28974]
ENSG00000087095	897.912	1.26928	0.175118	7.28913	3.11967e-13	2.15157e-12	51701	NLK	17	28041737	28196381	1	protein_coding	nemo like kinase [Source:HGNC Symbol;Acc:HGNC:29858]
ENSG00000102172	1897.14	1.26925	0.104698	12.0607	1.70384e-33	7.22246e-32	6611	SMS	X	21940573	21994835	1	protein_coding	spermine synthase [Source:HGNC Symbol;Acc:HGNC:11123]
ENSG00000059145	557.545	1.2685	0.147051	8.48032	2.24573e-17	2.42286e-16	64718	UNKL	16	1363205	1414751	-1	protein_coding	unkempt family like zinc finger [Source:HGNC Symbol;Acc:HGNC:14184]
ENSG00000180287	172.642	1.26799	0.425096	3.20658	0.00134324	0.00254975	200150	PLD5	1	242082986	242524696	-1	protein_coding	phospholipase D family member 5 [Source:HGNC Symbol;Acc:HGNC:26879]
ENSG00000235609	103.295	1.26758	0.13438	9.3549	8.36829e-21	1.27176e-19	NA	AF127577.4	21	14818843	15014430	-1	lincRNA
ENSG00000113719	3804.52	1.26673	0.0750377	16.8162	1.85722e-63	3.97909e-61	57222	ERGIC1	5	172834275	172952685	1	protein_coding	endoplasmic reticulum-golgi intermediate compartment 1 [Source:HGNC Symbol;Acc:HGNC:29205]
ENSG00000204388	697.074	1.26649	0.167428	7.53976	4.70842e-14	3.54534e-13	3304	HSPA1B	6	31827735	31830255	1	protein_coding	heat shock protein family A (Hsp70) member 1B [Source:HGNC Symbol;Acc:HGNC:5233]
ENSG00000149927	60.9086	1.26578	0.349334	3.81434	0.00013655	0.000304231	8448	DOC2A	16	30005509	30023270	-1	protein_coding	double C2 domain alpha [Source:HGNC Symbol;Acc:HGNC:2985]
ENSG00000198171	636.388	1.26578	0.109075	11.5371	8.58079e-31	2.97775e-29	65992	DDRGK1	20	3190350	3204685	-1	protein_coding	DDRGK domain containing 1 [Source:HGNC Symbol;Acc:HGNC:16110]
ENSG00000115295	210.892	1.26568	0.156727	8.02052	1.05297e-15	9.53823e-15	79745	CLIP4	2	29097705	29189643	1	protein_coding	CAP-Gly domain containing linker protein family member 4 [Source:HGNC Symbol;Acc:HGNC:26108]
ENSG00000188573	52.191	1.26461	0.370956	4.53912	5.649e-06	1.54945e-05	NA	FBLL1	5	168529116	168530634	1	protein_coding	fibrillarin like 1 [Source:HGNC Symbol;Acc:HGNC:35458]
ENSG00000170775	213.133	1.26434	0.294859	4.06407	4.82252e-05	0.000114844	2861	GPR37	7	124745997	124765627	-1	protein_coding	G protein-coupled receptor 37 [Source:HGNC Symbol;Acc:HGNC:4494]
ENSG00000089163	53.9812	1.26332	0.198624	6.24415	4.26102e-10	2.01945e-09	23409	SIRT4	12	120302316	120313249	1	protein_coding	sirtuin 4 [Source:HGNC Symbol;Acc:HGNC:14932]
ENSG00000141568	2226.91	1.26318	0.165359	7.51328	5.76651e-14	4.3087e-13	3607	FOXK2	17	82519713	82644662	1	protein_coding	forkhead box K2 [Source:HGNC Symbol;Acc:HGNC:6036]
ENSG00000182307	1100.91	1.26291	0.115396	10.8622	1.74557e-27	4.70039e-26	65265	C8orf33	8	145052378	145056030	1	protein_coding	chromosome 8 open reading frame 33 [Source:HGNC Symbol;Acc:HGNC:26104]
ENSG00000171227	232.556	1.2626	0.316683	4.02193	5.77235e-05	0.000136099	140738	TMEM37	2	119429901	119438520	1	protein_coding	transmembrane protein 37 [Source:HGNC Symbol;Acc:HGNC:18216]
ENSG00000132768	453.89	1.26183	0.0982351	12.7658	2.5442e-37	1.36274e-35	1802	DPH2	1	43970000	43973369	1	protein_coding	DPH2 homolog [Source:HGNC Symbol;Acc:HGNC:3004]
ENSG00000230461	26.0759	1.26101	0.315087	3.95899	7.52675e-05	0.000174336	NA	PROX1-AS1	1	213817751	213988508	-1	processed_transcript	PROX1 antisense RNA 1 [Source:HGNC Symbol;Acc:HGNC:43656]
ENSG00000167107	830.534	1.26007	0.208518	5.87181	4.31058e-09	1.80203e-08	80221	ACSF2	17	50426158	50474845	1	protein_coding	acyl-CoA synthetase family member 2 [Source:HGNC Symbol;Acc:HGNC:26101]
ENSG00000176383	23.7869	1.25967	0.255977	4.93447	8.03672e-07	2.48411e-06	79369	B3GNT4	12	122203543	122208952	1	protein_coding	UDP-GlcNAc:betaGal beta-1,3-N-acetylglucosaminyltransferase 4 [Source:HGNC Symbol;Acc:HGNC:15683]
ENSG00000140057	49.0958	1.2586	0.293015	4.35414	1.33588e-05	3.46833e-05	122481	AK7	14	96392111	96489427	1	protein_coding	adenylate kinase 7 [Source:HGNC Symbol;Acc:HGNC:20091]
ENSG00000087842	178.874	1.25823	0.297248	3.79029	0.000150472	0.000332805	8544	PIR	X	15384799	15493564	-1	protein_coding	pirin [Source:HGNC Symbol;Acc:HGNC:30048]
ENSG00000119514	210.839	1.25777	0.223507	5.39544	6.83559e-08	2.43822e-07	79695	GALNT12	9	98807699	98850081	1	protein_coding	polypeptide N-acetylgalactosaminyltransferase 12 [Source:HGNC Symbol;Acc:HGNC:19877]
ENSG00000074319	1563.14	1.25774	0.106204	11.7761	5.18227e-32	1.97578e-30	7251	TSG101	11	18468336	18527232	-1	protein_coding	tumor susceptibility 101 [Source:HGNC Symbol;Acc:HGNC:15971]
ENSG00000114023	799.008	1.2574	0.229631	5.25712	1.46327e-07	5.00043e-07	26355	FAM162A	3	122384176	122412334	1	protein_coding	family with sequence similarity 162 member A [Source:HGNC Symbol;Acc:HGNC:17865]
ENSG00000235885	7.69907	1.2573	0.374872	3.20385	0.00135601	0.00257176	101927661	LINC01828	2	67086446	67311439	1	lincRNA	long intergenic non-protein coding RNA 1828 [Source:HGNC Symbol;Acc:HGNC:52634]
ENSG00000133169	715.516	1.25343	0.362194	3.86295	0.000112026	0.000252601	55859	BEX1	X	103062651	103064240	-1	protein_coding	brain expressed X-linked 1 [Source:HGNC Symbol;Acc:HGNC:1036]
ENSG00000186318	1992.13	1.25233	0.125188	9.93322	2.98464e-23	5.72279e-22	23621	BACE1	11	117285207	117316259	-1	protein_coding	beta-secretase 1 [Source:HGNC Symbol;Acc:HGNC:933]
ENSG00000273253	34.4122	1.25223	0.230537	5.36042	8.30303e-08	2.92932e-07	NA	AL022328.4	22	50199090	50200837	-1	antisense_RNA
ENSG00000158864	2078.01	1.25061	0.10977	11.3092	1.18179e-29	3.76321e-28	4720	NDUFS2	1	161197104	161214395	1	protein_coding	NADH:ubiquinone oxidoreductase core subunit S2 [Source:HGNC Symbol;Acc:HGNC:7708]
ENSG00000204131	857.149	1.25035	0.170776	7.21012	5.59012e-13	3.73262e-12	340527	NHSL2	X	71910818	72161750	1	protein_coding	NHS like 2 [Source:HGNC Symbol;Acc:HGNC:33737]
ENSG00000247746	320.397	1.2498	0.118777	10.4285	1.83671e-25	4.22443e-24	158880	USP51	X	55484616	55489202	-1	protein_coding	ubiquitin specific peptidase 51 [Source:HGNC Symbol;Acc:HGNC:23086]
ENSG00000058056	1119.35	1.24977	0.145483	8.47952	2.2613e-17	2.43831e-16	8975	USP13	3	179652755	179789401	1	protein_coding	ubiquitin specific peptidase 13 (isopeptidase T-3) [Source:HGNC Symbol;Acc:HGNC:12611]
ENSG00000108958	9.29959	1.24934	0.253509	4.68993	2.73294e-06	7.82637e-06	NA	AC130689.1	17	1858039	1858446	-1	processed_pseudogene
ENSG00000160932	1446.79	1.24913	0.178379	6.84841	7.46747e-12	4.38591e-11	4061	LY6E	8	143017982	143023832	1	protein_coding	lymphocyte antigen 6 family member E [Source:HGNC Symbol;Acc:HGNC:6727]
ENSG00000185088	769.503	1.24805	0.167507	7.26911	3.61865e-13	2.47492e-12	6232	RPS27L	15	63125872	63158021	-1	protein_coding	ribosomal protein S27 like [Source:HGNC Symbol;Acc:HGNC:18476]
ENSG00000185088	769.503	1.24805	0.167507	7.26911	3.61865e-13	2.47492e-12	51065	RPS27L	15	63125872	63158021	-1	protein_coding	ribosomal protein S27 like [Source:HGNC Symbol;Acc:HGNC:18476]
ENSG00000111269	796.529	1.24801	0.144399	8.52333	1.55035e-17	1.69772e-16	1389	CREBL2	12	12611827	12645108	1	protein_coding	cAMP responsive element binding protein like 2 [Source:HGNC Symbol;Acc:HGNC:2350]
ENSG00000111671	90.886	1.24742	0.211751	5.75217	8.81032e-09	3.54554e-08	84727	SPSB2	12	6870935	6889358	-1	protein_coding	splA/ryanodine receptor domain and SOCS box containing 2 [Source:HGNC Symbol;Acc:HGNC:29522]
ENSG00000111671	90.886	1.24742	0.211751	5.75217	8.81032e-09	3.54554e-08	105369632	SPSB2	12	6870935	6889358	-1	protein_coding	splA/ryanodine receptor domain and SOCS box containing 2 [Source:HGNC Symbol;Acc:HGNC:29522]
ENSG00000227617	7.6363	1.24706	0.306701	3.74093	0.000183338	0.00039971	100861402	CERS6-AS1	2	168771953	168786961	-1	processed_transcript	CERS6 antisense RNA 1 [Source:HGNC Symbol;Acc:HGNC:44485]
ENSG00000014919	968.584	1.24275	0.0910216	13.6029	3.84728e-42	2.71806e-40	1355	COX15	10	99711844	99732100	-1	protein_coding	COX15, cytochrome c oxidase assembly homolog [Source:HGNC Symbol;Acc:HGNC:2263]
ENSG00000184898	408.894	1.24219	0.158605	7.72182	1.14685e-14	9.21168e-14	375287	RBM43	2	151247940	151261879	-1	protein_coding	RNA binding motif protein 43 [Source:HGNC Symbol;Acc:HGNC:24790]
ENSG00000104635	1276.08	1.24199	0.3551	3.78402	0.000154314	0.000340614	23516	SLC39A14	8	22367249	22434129	1	protein_coding	solute carrier family 39 member 14 [Source:HGNC Symbol;Acc:HGNC:20858]
ENSG00000185164	126.042	1.24158	0.193331	6.48851	8.6692e-11	4.49089e-10	283820	NOMO2	16	18417325	18562211	-1	protein_coding	NODAL modulator 2 [Source:HGNC Symbol;Acc:HGNC:22652]
ENSG00000231890	20.0222	1.24102	0.210768	5.77936	7.49875e-09	3.04257e-08	NA	DARS-AS1	2	135985176	136022593	1	antisense_RNA	DARS antisense RNA 1 [Source:HGNC Symbol;Acc:HGNC:40170]
ENSG00000106153	2823.42	1.241	0.146312	8.31451	9.2131e-17	9.34153e-16	51142	CHCHD2	7	56101569	56106576	-1	protein_coding	coiled-coil-helix-coiled-coil-helix domain containing 2 [Source:HGNC Symbol;Acc:HGNC:21645]
ENSG00000276570	21.4176	1.24021	0.185223	6.58402	4.57907e-11	2.44801e-10	NA	AC010327.5	19	55227219	55230279	-1	processed_transcript
ENSG00000155287	517.502	1.24008	0.136044	8.99849	2.28847e-19	3.01726e-18	81894	SLC25A28	10	99610522	99620609	-1	protein_coding	solute carrier family 25 member 28 [Source:HGNC Symbol;Acc:HGNC:23472]
ENSG00000128626	285.034	1.23891	0.139913	8.71956	2.79276e-18	3.30818e-17	6183	MRPS12	19	38930548	38933162	1	protein_coding	mitochondrial ribosomal protein S12 [Source:HGNC Symbol;Acc:HGNC:10380]
ENSG00000231170	5.25425	1.23822	0.378277	2.89494	0.00379225	0.00667462	NA	AC002451.1	7	95596682	95613719	1	antisense_RNA
ENSG00000129625	2086.54	1.23778	0.12516	9.82263	8.99684e-23	1.62396e-21	7905	REEP5	5	112876379	112922539	-1	protein_coding	receptor accessory protein 5 [Source:HGNC Symbol;Acc:HGNC:30077]
ENSG00000260630	116.177	1.23747	0.186051	6.46508	1.01243e-10	5.19283e-10	197187	SNAI3-AS1	16	88663298	88687186	1	antisense_RNA	SNAI3 antisense RNA 1 [Source:HGNC Symbol;Acc:HGNC:28327]
ENSG00000165152	833.997	1.23735	0.210307	5.88169	4.06111e-09	1.70643e-08	84302	TMEM246	9	101473171	101533537	-1	protein_coding	transmembrane protein 246 [Source:HGNC Symbol;Acc:HGNC:28180]
ENSG00000068120	1023.37	1.23638	0.0907958	13.5522	7.69001e-42	5.33725e-40	80347	COASY	17	42561467	42566277	1	protein_coding	Coenzyme A synthase [Source:HGNC Symbol;Acc:HGNC:29932]
ENSG00000077009	96.1207	1.2355	0.557021	2.4198	0.0155293	0.0244266	27231	NMRK2	19	3933103	3942416	1	protein_coding	nicotinamide riboside kinase 2 [Source:HGNC Symbol;Acc:HGNC:17871]
ENSG00000213672	376.408	1.23446	0.10566	11.6159	3.42314e-31	1.21793e-29	51517	NCKIPSD	3	48673844	48686364	-1	protein_coding	NCK interacting protein with SH3 domain [Source:HGNC Symbol;Acc:HGNC:15486]
ENSG00000176349	2.67791	1.23338	0.585288	2.50192	0.012352	0.019796	NA	AC104129.1	7	1838586	1849931	1	antisense_RNA
ENSG00000280010	5.34011	1.23237	0.340029	3.56902	0.000358313	0.000746193	NA	AP001350.2	11	58627435	58628528	1	TEC
ENSG00000174151	276.723	1.23092	0.099345	12.316	7.42691e-35	3.469e-33	284613	CYB561D1	1	109494052	109502932	1	protein_coding	cytochrome b561 family member D1 [Source:HGNC Symbol;Acc:HGNC:26804]
ENSG00000119927	886.631	1.23051	0.221697	5.6385	1.71537e-08	6.63365e-08	57678	GPAM	10	112149864	112215377	-1	protein_coding	glycerol-3-phosphate acyltransferase, mitochondrial [Source:HGNC Symbol;Acc:HGNC:24865]
ENSG00000249035	5.67295	1.22945	0.420082	2.40444	0.0161971	0.0253905	101927096	CLMAT3	5	151676945	151724782	1	antisense_RNA	colorectal liver metastasis associated transcript 3 [Source:HGNC Symbol;Acc:HGNC:52287]
ENSG00000116815	192.213	1.2292	0.257393	4.4627	8.0934e-06	2.1681e-05	965	CD58	1	116514535	116571039	-1	protein_coding	CD58 molecule [Source:HGNC Symbol;Acc:HGNC:1688]
ENSG00000204272	687.111	1.22891	0.118237	10.3098	6.36409e-25	1.41264e-23	550643	NBDY	X	56729241	56818380	1	protein_coding	negative regulator of P-body association [Source:HGNC Symbol;Acc:HGNC:50713]
ENSG00000105409	825.546	1.22873	0.510511	6.45189	1.10465e-10	5.6336e-10	478	ATP1A3	19	41966582	41997497	-1	protein_coding	ATPase Na+/K+ transporting subunit alpha 3 [Source:HGNC Symbol;Acc:HGNC:801]
ENSG00000169710	4181.58	1.2287	0.236292	5.25138	1.50962e-07	5.149e-07	2194	FASN	17	82078333	82098332	-1	protein_coding	fatty acid synthase [Source:HGNC Symbol;Acc:HGNC:3594]
ENSG00000073578	2227.55	1.22853	0.173426	6.96478	3.28921e-12	1.9998e-11	6389	SDHA	5	218241	256700	1	protein_coding	succinate dehydrogenase complex flavoprotein subunit A [Source:HGNC Symbol;Acc:HGNC:10680]
ENSG00000214595	142.918	1.2283	0.255764	4.83196	1.35197e-06	4.03585e-06	400954	EML6	2	54723499	54972025	1	protein_coding	echinoderm microtubule associated protein like 6 [Source:HGNC Symbol;Acc:HGNC:35412]
ENSG00000205838	22.2794	1.22788	0.219925	5.61424	1.97425e-08	7.58124e-08	153657	TTC23L	5	34838833	34899456	1	protein_coding	tetratricopeptide repeat domain 23 like [Source:HGNC Symbol;Acc:HGNC:26355]
ENSG00000110104	611.949	1.22788	0.103343	11.7754	5.22554e-32	1.98843e-30	79080	CCDC86	11	60842071	60851081	1	protein_coding	coiled-coil domain containing 86 [Source:HGNC Symbol;Acc:HGNC:28359]
ENSG00000067066	401.385	1.22765	0.257608	4.69943	2.60893e-06	7.48976e-06	6672	SP100	2	230415942	230544090	1	protein_coding	SP100 nuclear antigen [Source:HGNC Symbol;Acc:HGNC:11206]
ENSG00000169891	676.026	1.22686	0.215775	5.40375	6.52618e-08	2.33589e-07	9185	REPS2	X	16946691	17153280	1	protein_coding	RALBP1 associated Eps domain containing 2 [Source:HGNC Symbol;Acc:HGNC:9963]
ENSG00000235105	9.80777	1.22661	0.366689	3.3845	0.000713079	0.00142014	NA	AL356968.2	1	48435967	48437223	1	processed_pseudogene
ENSG00000064932	657.068	1.22621	0.118181	10.2896	7.84733e-25	1.72825e-23	22904	SBNO2	19	1107636	1174283	-1	protein_coding	strawberry notch homolog 2 [Source:HGNC Symbol;Acc:HGNC:29158]
ENSG00000100234	6118.63	1.22437	0.147	8.23588	1.78246e-16	1.75671e-15	7078	TIMP3	22	32801701	32863043	1	protein_coding	TIMP metallopeptidase inhibitor 3 [Source:HGNC Symbol;Acc:HGNC:11822]
ENSG00000103257	1094.18	1.22405	0.294613	4.15379	3.27014e-05	8.02111e-05	8140	SLC7A5	16	87830023	87869488	-1	protein_coding	solute carrier family 7 member 5 [Source:HGNC Symbol;Acc:HGNC:11063]
ENSG00000107147	38.6727	1.22403	0.500552	2.3951	0.0166158	0.0259953	57582	KCNT1	9	135702185	135795508	1	protein_coding	potassium sodium-activated channel subfamily T member 1 [Source:HGNC Symbol;Acc:HGNC:18865]
ENSG00000125746	266.906	1.22232	0.145872	8.31846	8.91119e-17	9.04938e-16	24139	EML2	19	45606994	45645629	-1	protein_coding	echinoderm microtubule associated protein like 2 [Source:HGNC Symbol;Acc:HGNC:18035]
ENSG00000183628	6.12174	1.22204	0.33923	3.30751	0.000941302	0.00183648	8214	DGCR6	22	18906028	18914238	1	protein_coding	DiGeorge syndrome critical region gene 6 [Source:HGNC Symbol;Acc:HGNC:2846]
ENSG00000258429	27.3238	1.22168	0.226436	5.20703	1.91891e-07	6.46447e-07	64146	PDF	16	69328621	69330595	-1	protein_coding	peptide deformylase (mitochondrial) [Source:HGNC Symbol;Acc:HGNC:30012]
ENSG00000074695	3762.93	1.22096	0.148951	8.11474	4.86814e-16	4.57805e-15	3998	LMAN1	18	59327823	59359962	-1	protein_coding	lectin, mannose binding 1 [Source:HGNC Symbol;Acc:HGNC:6631]
ENSG00000123728	1336.79	1.22073	0.118882	10.2363	1.36358e-24	2.94386e-23	57826	RAP2C	X	132203024	132219480	-1	protein_coding	RAP2C, member of RAS oncogene family [Source:HGNC Symbol;Acc:HGNC:21165]
ENSG00000138495	303.822	1.22052	0.220744	5.39729	6.76564e-08	2.41546e-07	10063	COX17	3	119654513	119677454	-1	protein_coding	COX17, cytochrome c oxidase copper chaperone [Source:HGNC Symbol;Acc:HGNC:2264]
ENSG00000102931	1686.77	1.22008	0.0707255	17.1916	3.06702e-66	7.02954e-64	23568	ARL2BP	16	57245098	57253635	1	protein_coding	ADP ribosylation factor like GTPase 2 binding protein [Source:HGNC Symbol;Acc:HGNC:17146]
ENSG00000183682	2.4903	1.21961	0.548671	1.88556	0.0593541	0.0833936	353500	BMP8A	1	39491646	39525935	1	protein_coding	bone morphogenetic protein 8a [Source:HGNC Symbol;Acc:HGNC:21650]
ENSG00000109133	1393.47	1.21888	0.105537	11.5075	1.20899e-30	4.11577e-29	55161	TMEM33	4	41935120	41960572	1	protein_coding	transmembrane protein 33 [Source:HGNC Symbol;Acc:HGNC:25541]
ENSG00000138190	466.162	1.21838	0.154689	7.82381	5.12474e-15	4.28933e-14	54536	EXOC6	10	92834713	93059493	1	protein_coding	exocyst complex component 6 [Source:HGNC Symbol;Acc:HGNC:23196]
ENSG00000018280	14.2699	1.21821	0.261848	4.51432	6.3519e-06	1.72931e-05	6556	SLC11A1	2	218382029	218396894	1	protein_coding	solute carrier family 11 member 1 [Source:HGNC Symbol;Acc:HGNC:10907]
ENSG00000135929	319.114	1.21808	0.296115	4.17749	2.94744e-05	7.28305e-05	1593	CYP27A1	2	218781749	218815293	1	protein_coding	cytochrome P450 family 27 subfamily A member 1 [Source:HGNC Symbol;Acc:HGNC:2605]
ENSG00000011376	771.542	1.21644	0.102156	11.851	2.1258e-32	8.36361e-31	23395	LARS2	3	45388506	45549421	1	protein_coding	leucyl-tRNA synthetase 2, mitochondrial [Source:HGNC Symbol;Acc:HGNC:17095]
ENSG00000107099	394.314	1.21641	0.273687	4.36101	1.29463e-05	3.36611e-05	81704	DOCK8	9	214854	465259	1	protein_coding	dedicator of cytokinesis 8 [Source:HGNC Symbol;Acc:HGNC:19191]
ENSG00000183784	13.7415	1.21578	0.284148	4.22683	2.37002e-05	5.93665e-05	157983	C9orf66	9	212824	215741	-1	protein_coding	chromosome 9 open reading frame 66 [Source:HGNC Symbol;Acc:HGNC:26436]
ENSG00000207805	5.0436	1.21572	0.439305	2.56591	0.0102907	0.0167346	619552	MIR483	11	2134134	2134209	-1	miRNA	microRNA 483 [Source:HGNC Symbol;Acc:HGNC:32340]
ENSG00000012174	772.376	1.21401	0.128227	9.44064	3.70522e-21	5.84737e-20	51360	MBTPS2	X	21839636	21885424	1	protein_coding	membrane bound transcription factor peptidase, site 2 [Source:HGNC Symbol;Acc:HGNC:15455]
ENSG00000221817	50.9956	1.2123	0.155159	7.72922	1.08203e-14	8.73025e-14	101929145	PPP3CB-AS1	10	73495525	73520070	1	processed_transcript	PPP3CB antisense RNA 1 (head to head) [Source:HGNC Symbol;Acc:HGNC:50750]
ENSG00000182359	89.1237	1.212	0.190919	6.16836	6.90007e-10	3.18667e-09	143879	KBTBD3	11	106051098	106077765	-1	protein_coding	kelch repeat and BTB domain containing 3 [Source:HGNC Symbol;Acc:HGNC:22934]
ENSG00000101935	686.871	1.21079	0.219809	5.48054	4.24024e-08	1.55352e-07	9949	AMMECR1	X	110194186	110440233	-1	protein_coding	Alport syndrome, mental retardation, midface hypoplasia and elliptocytosis chromosomal region gene 1 [Source:HGNC Symbol;Acc:HGNC:467]
ENSG00000155252	585.774	1.21003	0.106551	11.2654	1.94485e-29	6.11402e-28	55361	PI4K2A	10	97640686	97676434	1	protein_coding	phosphatidylinositol 4-kinase type 2 alpha [Source:HGNC Symbol;Acc:HGNC:30031]
ENSG00000232284	7.18331	1.20917	0.320821	3.6621	0.000250161	0.000534401	100289178	GNG12-AS1	1	67832303	68202987	1	antisense_RNA	GNG12 antisense RNA 1 [Source:HGNC Symbol;Acc:HGNC:43938]
ENSG00000129636	1671.67	1.20907	0.144733	8.30217	1.02227e-16	1.03016e-15	81533	ITFG1	16	47154387	47464149	-1	protein_coding	integrin alpha FG-GAP repeat containing 1 [Source:HGNC Symbol;Acc:HGNC:30697]
ENSG00000156162	1504.57	1.20893	0.11735	10.2281	1.48332e-24	3.18841e-23	286148	DPY19L4	8	94719703	94793836	1	protein_coding	dpy-19 like 4 (C. elegans) [Source:HGNC Symbol;Acc:HGNC:27829]
ENSG00000148834	1216.2	1.2089	0.276257	4.17794	2.94161e-05	7.26955e-05	9446	GSTO1	10	104235356	104267459	1	protein_coding	glutathione S-transferase omega 1 [Source:HGNC Symbol;Acc:HGNC:13312]
ENSG00000137507	814.996	1.20857	0.234079	5.05822	4.23186e-07	1.36253e-06	2615	LRRC32	11	76657524	76670747	-1	protein_coding	leucine rich repeat containing 32 [Source:HGNC Symbol;Acc:HGNC:4161]
ENSG00000198130	845.783	1.20772	0.131356	9.0831	1.0553e-19	1.44351e-18	26275	HIBCH	2	190189735	190344193	-1	protein_coding	3-hydroxyisobutyryl-CoA hydrolase [Source:HGNC Symbol;Acc:HGNC:4908]
ENSG00000185222	1845.19	1.20746	0.178298	6.60759	3.90633e-11	2.10779e-10	51186	TCEAL9	X	103356452	103358451	1	protein_coding	transcription elongation factor A like 9 [Source:HGNC Symbol;Acc:HGNC:30084]
ENSG00000164616	75.4275	1.20704	0.353031	3.16981	0.00152541	0.0028745	NA	FBXL21	5	135930317	135951591	1	transcribed_unitary_pseudogene	F-box and leucine rich repeat protein 21 (gene/pseudogene) [Source:HGNC Symbol;Acc:HGNC:13600]
ENSG00000103742	1670.67	1.20666	0.257298	4.56416	5.01499e-06	1.38582e-05	57722	IGDCC4	15	65381464	65423072	-1	protein_coding	immunoglobulin superfamily DCC subclass member 4 [Source:HGNC Symbol;Acc:HGNC:13770]
ENSG00000133134	411.311	1.20662	0.245887	5.01413	5.3275e-07	1.68827e-06	84707	BEX2	X	103309346	103311046	-1	protein_coding	brain expressed X-linked 2 [Source:HGNC Symbol;Acc:HGNC:30933]
ENSG00000215817	5.36844	1.20456	0.333447	3.57603	0.000348856	0.000728037	441155	ZC3H11B	1	219608347	219613145	-1	protein_coding	zinc finger CCCH-type containing 11B pseudogene [Source:HGNC Symbol;Acc:HGNC:25659]
ENSG00000104660	1085.59	1.20338	0.175507	6.76575	1.32621e-11	7.59028e-11	23484	LEPROTL1	8	30095398	30177208	1	protein_coding	leptin receptor overlapping transcript like 1 [Source:HGNC Symbol;Acc:HGNC:6555]
ENSG00000040531	343.825	1.20261	0.0949613	12.5864	2.50856e-36	1.27439e-34	1497	CTNS	17	3636468	3661542	1	protein_coding	cystinosin, lysosomal cystine transporter [Source:HGNC Symbol;Acc:HGNC:2518]
ENSG00000126005	537.343	1.20234	0.131519	9.02724	1.76057e-19	2.35272e-18	NA	MMP24-AS1	20	35201745	35278131	-1	protein_coding	MMP24 antisense RNA 1 [Source:HGNC Symbol;Acc:HGNC:44421]
ENSG00000185475	359.469	1.20151	0.112177	10.6091	2.70352e-26	6.65281e-25	374395	TMEM179B	11	62787415	62790405	1	protein_coding	transmembrane protein 179B [Source:HGNC Symbol;Acc:HGNC:33744]
ENSG00000223403	137.81	1.20148	0.290444	3.96308	7.39899e-05	0.000171518	100507257	MEG9	14	101069911	101072937	1	lincRNA	maternally expressed 9 (non-protein coding) [Source:HGNC Symbol;Acc:HGNC:43874]
ENSG00000255559	11.6388	1.20128	0.333919	3.44209	0.000577243	0.00116602	286103	ZNF252P-AS1	8	145002811	145006046	1	antisense_RNA	ZNF252P antisense RNA 1 [Source:HGNC Symbol;Acc:HGNC:27821]
ENSG00000101445	273.115	1.20122	0.193432	6.15339	7.58465e-10	3.48244e-09	26051	PPP1R16B	20	38805705	38923024	1	protein_coding	protein phosphatase 1 regulatory subunit 16B [Source:HGNC Symbol;Acc:HGNC:15850]
ENSG00000189423	13.1245	1.20105	0.309157	4.00875	6.10414e-05	0.000143254	NA	USP32P3	17	20415547	20431008	1	transcribed_unprocessed_pseudogene	ubiquitin specific peptidase 32 pseudogene 3 [Source:HGNC Symbol;Acc:HGNC:43576]
ENSG00000175110	791.395	1.20101	0.120943	9.81702	9.5111e-23	1.71365e-21	56945	MRPS22	3	139005806	139357223	1	protein_coding	mitochondrial ribosomal protein S22 [Source:HGNC Symbol;Acc:HGNC:14508]
ENSG00000196361	415.93	1.20023	0.477515	7.60109	2.93657e-14	2.26104e-13	1995	ELAVL3	19	11451326	11481046	-1	protein_coding	ELAV like RNA binding protein 3 [Source:HGNC Symbol;Acc:HGNC:3314]
ENSG00000008282	1328.03	1.20002	0.149857	7.91704	2.43235e-15	2.10097e-14	6856	SYPL1	7	106090503	106112576	-1	protein_coding	synaptophysin like 1 [Source:HGNC Symbol;Acc:HGNC:11507]
ENSG00000156017	432.124	1.19974	0.122339	9.7613	1.6503e-22	2.92265e-21	138199	CARNMT1	9	74981020	75028423	-1	protein_coding	carnosine N-methyltransferase 1 [Source:HGNC Symbol;Acc:HGNC:23435]
ENSG00000213533	67.0771	1.19907	0.137547	8.65508	4.92548e-18	5.6643e-17	375346	TMEM110	3	52836219	52897596	-1	protein_coding	transmembrane protein 110 [Source:HGNC Symbol;Acc:HGNC:30526]
ENSG00000263155	177.299	1.1989	0.36082	3.18509	0.0014471	0.00273584	100820829	MYZAP	15	57591941	57685364	1	protein_coding	myocardial zonula adherens protein [Source:HGNC Symbol;Acc:HGNC:43444]
ENSG00000214717	1865.43	1.19864	0.274911	3.99774	6.39515e-05	0.000149567	9189	ZBED1	X	2486414	2500967	-1	protein_coding	zinc finger BED-type containing 1 [Source:HGNC Symbol;Acc:HGNC:447]
ENSG00000143375	342.749	1.19854	0.298051	4.4044	1.06076e-05	2.79154e-05	57530	CGN	1	151510510	151538692	1	protein_coding	cingulin [Source:HGNC Symbol;Acc:HGNC:17429]
ENSG00000280417	8.48295	1.19841	0.324523	3.71408	0.000203945	0.000441948	NA	AC096887.2	3	53046166	53048122	1	TEC
ENSG00000185988	5.64257	1.19814	0.405143	3.11786	0.0018217	0.00338846	126520	PLK5	19	1524074	1535456	1	protein_coding	polo like kinase 5 [Source:HGNC Symbol;Acc:HGNC:27001]
ENSG00000103249	1086.02	1.19769	0.0958021	12.4399	1.58668e-35	7.72226e-34	1186	CLCN7	16	1444934	1475580	-1	protein_coding	chloride voltage-gated channel 7 [Source:HGNC Symbol;Acc:HGNC:2025]
ENSG00000197959	588.212	1.1968	0.358186	3.65057	0.000261661	0.000556796	26052	DNM3	1	171841498	172418466	1	protein_coding	dynamin 3 [Source:HGNC Symbol;Acc:HGNC:29125]
ENSG00000198932	953.457	1.19672	0.239218	4.98495	6.19779e-07	1.94685e-06	9737	GPRASP1	X	102651366	102659083	1	protein_coding	G protein-coupled receptor associated sorting protein 1 [Source:HGNC Symbol;Acc:HGNC:24834]
ENSG00000165629	3394.69	1.1967	0.138198	8.55098	1.22049e-17	1.34925e-16	509	ATP5C1	10	7788129	7807815	1	protein_coding	ATP synthase, H+ transporting, mitochondrial F1 complex, gamma polypeptide 1 [Source:HGNC Symbol;Acc:HGNC:833]
ENSG00000257108	37.7664	1.19659	0.307235	3.79147	0.000149758	0.000331336	283948	NHLRC4	16	566996	569495	1	protein_coding	NHL repeat containing 4 [Source:HGNC Symbol;Acc:HGNC:26700]
ENSG00000198843	1199.14	1.19595	0.161738	7.29711	2.94007e-13	2.04127e-12	51714	SELENOT	3	150602875	150630445	1	protein_coding	selenoprotein T [Source:HGNC Symbol;Acc:HGNC:18136]
ENSG00000048392	481.544	1.19517	0.098853	12.0405	2.17647e-33	9.10836e-32	50484	RRM2B	8	102204502	102239118	-1	protein_coding	ribonucleotide reductase regulatory TP53 inducible subunit M2B [Source:HGNC Symbol;Acc:HGNC:17296]
ENSG00000131100	1331.78	1.19512	0.131787	8.94376	3.76157e-19	4.85556e-18	529	ATP6V1E1	22	17592136	17628818	-1	protein_coding	ATPase H+ transporting V1 subunit E1 [Source:HGNC Symbol;Acc:HGNC:857]
ENSG00000072952	307.824	1.19485	0.177907	6.61326	3.75951e-11	2.03414e-10	10335	MRVI1	11	10573091	10693988	-1	protein_coding	murine retrovirus integration site 1 homolog [Source:HGNC Symbol;Acc:HGNC:7237]
ENSG00000201700	4.51223	1.19451	0.408405	2.75784	0.00581848	0.00991253	767563	SNORD113-3	14	100929919	100929990	1	snoRNA	small nucleolar RNA, C/D box 113-3 [Source:HGNC Symbol;Acc:HGNC:32982]
ENSG00000188107	11.2825	1.19326	0.28987	3.97118	7.15191e-05	0.00016624	346007	EYS	6	63719980	65707225	-1	protein_coding	eyes shut homolog (Drosophila) [Source:HGNC Symbol;Acc:HGNC:21555]
ENSG00000102096	198.865	1.19314	0.295016	4.10191	4.09752e-05	9.88571e-05	11040	PIM2	X	48913182	48919024	-1	protein_coding	Pim-2 proto-oncogene, serine/threonine kinase [Source:HGNC Symbol;Acc:HGNC:8987]
ENSG00000007314	51.8449	1.19274	0.238572	4.86944	1.11917e-06	3.38188e-06	6329	SCN4A	17	63938554	63972918	-1	protein_coding	sodium voltage-gated channel alpha subunit 4 [Source:HGNC Symbol;Acc:HGNC:10591]
ENSG00000004142	1904.42	1.19216	0.0950317	12.4773	9.93508e-36	4.90803e-34	26073	POLDIP2	17	28347177	28357522	-1	protein_coding	DNA polymerase delta interacting protein 2 [Source:HGNC Symbol;Acc:HGNC:23781]
ENSG00000155816	132.842	1.19178	0.410016	4.00935	6.08874e-05	0.000142909	56776	FMN2	1	240014348	240475189	1	protein_coding	formin 2 [Source:HGNC Symbol;Acc:HGNC:14074]
ENSG00000260549	7.20987	1.19161	0.499722	2.5716	0.010123	0.0164823	4500	MT1L	16	56617476	56618818	1	transcribed_unitary_pseudogene	metallothionein 1L, pseudogene [Source:HGNC Symbol;Acc:HGNC:7404]
ENSG00000178385	667.714	1.19072	0.146919	8.13097	4.25873e-16	4.02995e-15	389072	PLEKHM3	2	207821288	208025560	-1	protein_coding	pleckstrin homology domain containing M3 [Source:HGNC Symbol;Acc:HGNC:34006]
ENSG00000267009	6.01509	1.19016	0.302147	3.86364	0.00011171	0.000251965	NA	AC007780.1	17	68413623	68524949	1	processed_transcript
ENSG00000115267	111.6	1.18995	0.291179	4.08349	4.43637e-05	0.000106433	64135	IFIH1	2	162267079	162318703	-1	protein_coding	interferon induced with helicase C domain 1 [Source:HGNC Symbol;Acc:HGNC:18873]
ENSG00000198964	939.75	1.1899	0.167631	7.01698	2.26715e-12	1.40395e-11	259230	SGMS1	10	50305586	50625163	-1	protein_coding	sphingomyelin synthase 1 [Source:HGNC Symbol;Acc:HGNC:29799]
ENSG00000147955	1095.45	1.1898	0.159198	7.38884	1.48112e-13	1.057e-12	10280	SIGMAR1	9	34634722	34637809	-1	protein_coding	sigma non-opioid intracellular receptor 1 [Source:HGNC Symbol;Acc:HGNC:8157]
ENSG00000269352	120.34	1.18935	0.183984	6.31134	2.76625e-10	1.34233e-09	NA	PTOV1-AS2	19	49856970	49859289	-1	antisense_RNA	PTOV1 antisense RNA 2 [Source:HGNC Symbol;Acc:HGNC:51284]
ENSG00000232098	137.937	1.18918	0.0941421	12.5918	2.34333e-36	1.19662e-34	NA	AC012313.1	19	58404238	58408484	-1	lincRNA
ENSG00000144867	936.455	1.18903	0.13974	8.39097	4.8216e-17	5.02584e-16	58477	SRPRB	3	133784033	133825772	1	protein_coding	SRP receptor beta subunit [Source:HGNC Symbol;Acc:HGNC:24085]
ENSG00000255992	5.14515	1.18736	0.311245	3.6412	0.000271375	0.000575727	NA	AC131009.1	12	131924736	131929351	-1	lincRNA
ENSG00000279305	20.4576	1.18727	0.488482	2.45282	0.014174	0.0224693	NA	AC134026.1	3	154334809	154337047	-1	TEC
ENSG00000124570	1329.85	1.18686	0.139007	8.41844	3.81529e-17	4.01821e-16	5269	SERPINB6	6	2948159	2972165	-1	protein_coding	serpin family B member 6 [Source:HGNC Symbol;Acc:HGNC:8950]
ENSG00000075239	1010.29	1.18546	0.175462	6.64423	3.04803e-11	1.66518e-10	38	ACAT1	11	108121516	108147776	1	protein_coding	acetyl-CoA acetyltransferase 1 [Source:HGNC Symbol;Acc:HGNC:93]
ENSG00000107937	1462.66	1.18535	0.161174	7.21147	5.53501e-13	3.70083e-12	23560	GTPBP4	10	988019	1019936	1	protein_coding	GTP binding protein 4 [Source:HGNC Symbol;Acc:HGNC:21535]
ENSG00000240399	8.82917	1.18449	0.374344	3.18914	0.00142699	0.00269962	NA	AC004801.2	12	48054813	48055591	-1	transcribed_processed_pseudogene
ENSG00000198157	321.976	1.18375	0.169043	6.93429	4.08251e-12	2.45861e-11	79366	HMGN5	X	81113701	81201942	-1	protein_coding	high mobility group nucleosome binding domain 5 [Source:HGNC Symbol;Acc:HGNC:8013]
ENSG00000149483	389.365	1.18227	0.0921725	12.7522	3.02963e-37	1.61835e-35	51524	TMEM138	11	61362001	61369509	1	protein_coding	transmembrane protein 138 [Source:HGNC Symbol;Acc:HGNC:26944]
ENSG00000249201	15.8498	1.18209	0.493148	2.80007	0.00510914	0.00879454	101928857	CTD-3080P12.3	5	1173141	1178605	-1	antisense_RNA	uncharacterized LOC101928857 [Source:NCBI gene;Acc:101928857]
ENSG00000137106	1917.26	1.18128	0.139682	8.33173	7.96666e-17	8.11948e-16	9380	GRHPR	9	37422666	37436990	1	protein_coding	glyoxylate and hydroxypyruvate reductase [Source:HGNC Symbol;Acc:HGNC:4570]
ENSG00000072778	3752.25	1.18041	0.149637	7.76778	7.98743e-15	6.54365e-14	37	ACADVL	17	7217125	7225273	1	protein_coding	acyl-CoA dehydrogenase, very long chain [Source:HGNC Symbol;Acc:HGNC:92]
ENSG00000121270	6.3532	1.18021	0.366681	3.42482	0.000615208	0.00123802	85320	ABCC11	16	48166910	48247568	-1	protein_coding	ATP binding cassette subfamily C member 11 [Source:HGNC Symbol;Acc:HGNC:14639]
ENSG00000132639	377.782	1.18021	0.300797	4.5473	5.43384e-06	1.49319e-05	6616	SNAP25	20	10218830	10307418	1	protein_coding	synaptosome associated protein 25 [Source:HGNC Symbol;Acc:HGNC:11132]
ENSG00000228192	14.3154	1.17734	0.218098	5.18226	2.19218e-07	7.3312e-07	NA	AL512353.1	1	42834681	42846422	-1	antisense_RNA
ENSG00000214248	6.35925	1.17657	0.352711	3.13943	0.00169278	0.00316586	NA	AC010336.1	19	7898804	7903542	-1	antisense_RNA
ENSG00000259663	47.4114	1.17612	0.286967	4.01799	5.86969e-05	0.000138146	642366	AC010478.1	5	51372736	51383332	-1	antisense_RNA
ENSG00000148408	122.822	1.17582	0.364623	4.38138	1.17931e-05	3.08458e-05	774	CACNA1B	9	137877789	138124624	1	protein_coding	calcium voltage-gated channel subunit alpha1 B [Source:HGNC Symbol;Acc:HGNC:1389]
ENSG00000130347	138.915	1.1758	0.129941	8.94665	3.66429e-19	4.7393e-18	84816	RTN4IP1	6	106571971	106629487	-1	protein_coding	reticulon 4 interacting protein 1 [Source:HGNC Symbol;Acc:HGNC:18647]
ENSG00000137142	101.317	1.17579	0.384573	4.34107	1.41794e-05	3.66977e-05	347252	IGFBPL1	9	38408994	38424447	-1	protein_coding	insulin like growth factor binding protein like 1 [Source:HGNC Symbol;Acc:HGNC:20081]
ENSG00000271361	18.8166	1.17443	0.536293	1.49636	0.134559	0.175092	NA	AL133351.4	6	3023142	3023772	-1	processed_pseudogene
ENSG00000147459	413.378	1.17396	0.248592	4.45364	8.44253e-06	2.25397e-05	80005	DOCK5	8	25184723	25418082	1	protein_coding	dedicator of cytokinesis 5 [Source:HGNC Symbol;Acc:HGNC:23476]
ENSG00000103150	282.397	1.17368	0.14508	8.02332	1.02925e-15	9.33194e-15	23417	MLYCD	16	83899126	83927026	1	protein_coding	malonyl-CoA decarboxylase [Source:HGNC Symbol;Acc:HGNC:7150]
ENSG00000122873	436.483	1.1717	0.215247	5.34807	8.88985e-08	3.12071e-07	55847	CISD1	10	58269058	58289586	1	protein_coding	CDGSH iron sulfur domain 1 [Source:HGNC Symbol;Acc:HGNC:30880]
ENSG00000140876	97.0806	1.17115	0.169908	6.74747	1.50444e-11	8.5705e-11	283927	NUDT7	16	77722492	77742260	1	protein_coding	nudix hydrolase 7 [Source:HGNC Symbol;Acc:HGNC:8054]
ENSG00000105223	5916.08	1.17094	0.105548	11.0015	3.75602e-28	1.06219e-26	23646	PLD3	19	40348456	40380439	1	protein_coding	phospholipase D family member 3 [Source:HGNC Symbol;Acc:HGNC:17158]
ENSG00000106610	210.902	1.16981	0.197517	5.82456	5.7263e-09	2.36181e-08	64940	STAG3L4	7	67302621	67321526	1	transcribed_unprocessed_pseudogene	stromal antigen 3-like 4 (pseudogene) [Source:HGNC Symbol;Acc:HGNC:33887]
ENSG00000166471	668.235	1.16951	0.117311	9.91336	3.64175e-23	6.89554e-22	440026	TMEM41B	11	9280654	9314780	-1	protein_coding	transmembrane protein 41B [Source:HGNC Symbol;Acc:HGNC:28948]
ENSG00000247796	48.0996	1.16929	0.146898	7.92933	2.20339e-15	1.91579e-14	257396	AC008966.1	5	53109842	53115126	1	antisense_RNA
ENSG00000169372	131.414	1.16926	0.191563	5.95876	2.5416e-09	1.09574e-08	8738	CRADD	12	93677375	93894840	1	protein_coding	CASP2 and RIPK1 domain containing adaptor with death domain [Source:HGNC Symbol;Acc:HGNC:2340]
ENSG00000213699	658.682	1.16924	0.0956593	12.1296	7.36274e-34	3.23223e-32	54978	SLC35F6	2	26764284	26781231	1	protein_coding	solute carrier family 35 member F6 [Source:HGNC Symbol;Acc:HGNC:26055]
ENSG00000103175	96.906	1.1688	0.261308	4.29647	1.73542e-05	4.43037e-05	58189	WFDC1	16	84294646	84329851	1	protein_coding	WAP four-disulfide core domain 1 [Source:HGNC Symbol;Acc:HGNC:15466]
ENSG00000165861	597.838	1.16742	0.0924197	12.5925	2.3225e-36	1.18906e-34	53349	ZFYVE1	14	72969451	73027212	-1	protein_coding	zinc finger FYVE-type containing 1 [Source:HGNC Symbol;Acc:HGNC:13180]
ENSG00000164543	370.977	1.16734	0.150102	7.67422	1.66431e-14	1.31484e-13	9263	STK17A	7	43582758	43626786	1	protein_coding	serine/threonine kinase 17a [Source:HGNC Symbol;Acc:HGNC:11395]
ENSG00000198420	1238.24	1.16635	0.155786	7.46795	8.14548e-14	5.97749e-13	9747	TCAF1	7	143851375	143902198	-1	protein_coding	TRPM8 channel associated factor 1 [Source:HGNC Symbol;Acc:HGNC:22201]
ENSG00000274012	429.536	1.16617	0.442378	1.42827	0.153213	0.19696	378706	RN7SL2	14	49862550	49862849	-1	misc_RNA	RNA, 7SL, cytoplasmic 2 [Source:HGNC Symbol;Acc:HGNC:23134]
ENSG00000143811	752.39	1.16601	0.135193	8.4861	2.13687e-17	2.3092e-16	29920	PYCR2	1	225919877	225924340	-1	protein_coding	pyrroline-5-carboxylate reductase 2 [Source:HGNC Symbol;Acc:HGNC:30262]
ENSG00000134153	843.925	1.1657	0.136747	8.40086	4.43212e-17	4.63703e-16	56851	EMC7	15	34084017	34101948	-1	protein_coding	ER membrane protein complex subunit 7 [Source:HGNC Symbol;Acc:HGNC:24301]
ENSG00000253327	4.6532	1.16526	0.331757	3.39433	0.000687958	0.00137264	644660	RAD21-AS1	8	116874424	116876868	1	antisense_RNA	RAD21 antisense RNA 1 [Source:HGNC Symbol;Acc:HGNC:32158]
ENSG00000159884	282.223	1.16516	0.130075	8.83486	1.00222e-18	1.24322e-17	203260	CCDC107	9	35658290	35661511	1	protein_coding	coiled-coil domain containing 107 [Source:HGNC Symbol;Acc:HGNC:28465]
ENSG00000196517	618.991	1.16499	0.322368	3.33352	0.000857555	0.00168577	6536	SLC6A9	1	43991500	44031467	-1	protein_coding	solute carrier family 6 member 9 [Source:HGNC Symbol;Acc:HGNC:11056]
ENSG00000165688	1196.62	1.16469	0.092675	12.487	8.79351e-36	4.36597e-34	23203	PMPCA	9	136410570	136423761	1	protein_coding	peptidase, mitochondrial processing alpha subunit [Source:HGNC Symbol;Acc:HGNC:18667]
ENSG00000188760	76.2833	1.16383	0.225595	5.17416	2.28944e-07	7.63055e-07	130612	TMEM198	2	219543663	219550595	1	protein_coding	transmembrane protein 198 [Source:HGNC Symbol;Acc:HGNC:33704]
ENSG00000132286	772.658	1.16303	0.0921813	12.5607	3.47232e-36	1.75046e-34	26515	TIMM10B	11	6481447	6484679	1	protein_coding	translocase of inner mitochondrial membrane 10B [Source:HGNC Symbol;Acc:HGNC:4022]
ENSG00000166575	538.489	1.16274	0.141583	8.09844	5.56698e-16	5.20298e-15	65084	TMEM135	11	87037844	87323758	1	protein_coding	transmembrane protein 135 [Source:HGNC Symbol;Acc:HGNC:26167]
ENSG00000184925	33.157	1.16263	0.416801	2.9613	0.00306339	0.00546993	286256	LCN12	9	136949551	136955497	1	protein_coding	lipocalin 12 [Source:HGNC Symbol;Acc:HGNC:28733]
ENSG00000275549	8.15948	1.16253	0.366701	3.01627	0.00255905	0.00463446	100129722	STPG3-AS1	9	137250219	137253497	-1	antisense_RNA	STPG3 antisense RNA 1 [Source:HGNC Symbol;Acc:HGNC:51176]
ENSG00000104432	11.058	1.16199	0.341405	3.35949	0.00078086	0.00154502	3574	IL7	8	78675743	78805523	-1	protein_coding	interleukin 7 [Source:HGNC Symbol;Acc:HGNC:6023]
ENSG00000147592	159.749	1.16196	0.188253	6.05251	1.42605e-09	6.34512e-09	51110	LACTB2	8	70635318	70669174	-1	protein_coding	lactamase beta 2 [Source:HGNC Symbol;Acc:HGNC:18512]
ENSG00000170266	1305.68	1.16168	0.116187	9.90087	4.1267e-23	7.77641e-22	2720	GLB1	3	32996608	33097230	-1	protein_coding	galactosidase beta 1 [Source:HGNC Symbol;Acc:HGNC:4298]
ENSG00000106367	946.533	1.16142	0.15875	7.20264	5.90564e-13	3.93264e-12	1174	AP1S1	7	101154397	101161596	1	protein_coding	adaptor related protein complex 1 sigma 1 subunit [Source:HGNC Symbol;Acc:HGNC:559]
ENSG00000162551	267.866	1.16041	0.220021	5.09151	3.55227e-07	1.15562e-06	249	ALPL	1	21509372	21578412	1	protein_coding	alkaline phosphatase, liver/bone/kidney [Source:HGNC Symbol;Acc:HGNC:438]
ENSG00000106992	177.898	1.15956	0.177425	6.47424	9.52931e-11	4.90295e-10	203	AK1	9	127866480	127877743	-1	protein_coding	adenylate kinase 1 [Source:HGNC Symbol;Acc:HGNC:361]
ENSG00000166323	9.77329	1.15886	0.248049	4.64358	3.4243e-06	9.66996e-06	160140	C11orf65	11	108308519	108467531	-1	protein_coding	chromosome 11 open reading frame 65 [Source:HGNC Symbol;Acc:HGNC:28519]
ENSG00000119632	203.317	1.15865	0.184918	6.11698	9.53668e-10	4.3234e-09	83982	IFI27L2	14	94127779	94130253	-1	protein_coding	interferon alpha inducible protein 27 like 2 [Source:HGNC Symbol;Acc:HGNC:19753]
ENSG00000164535	475.587	1.15841	0.135253	8.4414	3.13547e-17	3.32812e-16	221955	DAGLB	7	6409126	6484190	-1	protein_coding	diacylglycerol lipase beta [Source:HGNC Symbol;Acc:HGNC:28923]
ENSG00000082641	5125.05	1.15786	0.0874804	13.1794	1.15306e-39	7.2613e-38	4779	NFE2L1	17	48048329	48061487	1	protein_coding	nuclear factor, erythroid 2 like 1 [Source:HGNC Symbol;Acc:HGNC:7781]
ENSG00000166135	1608.46	1.15761	0.0806133	14.3105	1.88148e-46	1.70902e-44	55662	HIF1AN	10	100529072	100559998	1	protein_coding	hypoxia inducible factor 1 alpha subunit inhibitor [Source:HGNC Symbol;Acc:HGNC:17113]
ENSG00000196118	60.9157	1.15754	0.193458	5.84475	5.07337e-09	2.10352e-08	90835	CCDC189	16	30757423	30762710	-1	protein_coding	coiled-coil domain containing 189 [Source:HGNC Symbol;Acc:HGNC:28078]
ENSG00000198382	585.824	1.15744	0.160704	7.08631	1.37739e-12	8.7721e-12	7405	UVRAG	11	75815167	76143195	1	protein_coding	UV radiation resistance associated [Source:HGNC Symbol;Acc:HGNC:12640]
ENSG00000125510	95.3251	1.15732	0.245535	4.67028	3.00796e-06	8.55184e-06	4987	OPRL1	20	64080173	64100643	1	protein_coding	opioid related nociceptin receptor 1 [Source:HGNC Symbol;Acc:HGNC:8155]
ENSG00000134574	223.664	1.15702	0.120343	9.52176	1.70264e-21	2.75993e-20	1643	DDB2	11	47214465	47239240	1	protein_coding	damage specific DNA binding protein 2 [Source:HGNC Symbol;Acc:HGNC:2718]
ENSG00000159409	258.202	1.15577	0.504181	5.49226	3.96819e-08	1.462e-07	11189	CELF3	1	151702404	151716814	-1	protein_coding	CUGBP Elav-like family member 3 [Source:HGNC Symbol;Acc:HGNC:11967]
ENSG00000136371	68.7846	1.15528	0.231242	4.85277	1.21747e-06	3.65729e-06	10588	MTHFS	15	79833585	79897379	-1	protein_coding	methenyltetrahydrofolate synthetase [Source:HGNC Symbol;Acc:HGNC:7437]
ENSG00000101856	4453.39	1.15521	0.181284	6.2063	5.4248e-10	2.53265e-09	10857	PGRMC1	X	119236245	119244466	1	protein_coding	progesterone receptor membrane component 1 [Source:HGNC Symbol;Acc:HGNC:16090]
ENSG00000221947	4.29743	1.1547	0.496762	2.32166	0.0202514	0.0312197	389668	XKR9	8	70669365	70790371	1	protein_coding	XK related 9 [Source:HGNC Symbol;Acc:HGNC:20937]
ENSG00000198517	239.689	1.15469	0.23863	4.65763	3.19865e-06	9.06653e-06	7975	MAFK	7	1530714	1543043	1	protein_coding	MAF bZIP transcription factor K [Source:HGNC Symbol;Acc:HGNC:6782]
ENSG00000081913	704.634	1.15395	0.190246	6.1716	6.76014e-10	3.12351e-09	23239	PHLPP1	18	62715450	62980433	1	protein_coding	PH domain and leucine rich repeat protein phosphatase 1 [Source:HGNC Symbol;Acc:HGNC:20610]
ENSG00000111728	364.472	1.15352	0.284926	4.38686	1.14999e-05	3.0127e-05	6489	ST8SIA1	12	22063773	22437041	-1	protein_coding	ST8 alpha-N-acetyl-neuraminide alpha-2,8-sialyltransferase 1 [Source:HGNC Symbol;Acc:HGNC:10869]
ENSG00000130294	1995.55	1.1535	0.364145	3.90792	9.30933e-05	0.000212478	547	KIF1A	2	240713764	240820308	-1	protein_coding	kinesin family member 1A [Source:HGNC Symbol;Acc:HGNC:888]
ENSG00000184216	1252.72	1.15342	0.0743067	15.4606	6.40099e-54	8.64178e-52	3654	IRAK1	X	154010500	154019980	-1	protein_coding	interleukin 1 receptor associated kinase 1 [Source:HGNC Symbol;Acc:HGNC:6112]
ENSG00000122254	24.1155	1.15324	0.37202	3.85715	0.000114715	0.000258328	9956	HS3ST2	16	22814177	22916338	1	protein_coding	heparan sulfate-glucosamine 3-sulfotransferase 2 [Source:HGNC Symbol;Acc:HGNC:5195]
ENSG00000103512	554.193	1.15218	0.124154	9.22392	2.86428e-20	4.15131e-19	23420	NOMO1	16	14833681	14896160	1	protein_coding	NODAL modulator 1 [Source:HGNC Symbol;Acc:HGNC:30060]
ENSG00000161558	154.557	1.15189	0.118319	9.66704	4.16247e-22	7.14691e-21	55260	TMEM143	19	48332356	48364237	-1	protein_coding	transmembrane protein 143 [Source:HGNC Symbol;Acc:HGNC:25603]
ENSG00000175938	196.41	1.15153	0.142357	7.97885	1.47706e-15	1.31323e-14	93129	ORAI3	16	30949066	30956461	1	protein_coding	ORAI calcium release-activated calcium modulator 3 [Source:HGNC Symbol;Acc:HGNC:28185]
ENSG00000006831	1712.56	1.15148	0.125081	9.10653	8.50596e-20	1.17492e-18	79602	ADIPOR2	12	1688574	1788678	1	protein_coding	adiponectin receptor 2 [Source:HGNC Symbol;Acc:HGNC:24041]
ENSG00000203497	100.21	1.15145	0.170071	6.66451	2.6555e-11	1.46249e-10	NA	PDCD4-AS1	10	110869868	110872233	-1	antisense_RNA	PDCD4 antisense RNA 1 [Source:HGNC Symbol;Acc:HGNC:27425]
ENSG00000175606	420.728	1.1512	0.135399	8.36993	5.76506e-17	5.97137e-16	54968	TMEM70	8	73972437	73982783	1	protein_coding	transmembrane protein 70 [Source:HGNC Symbol;Acc:HGNC:26050]
ENSG00000232046	18.911	1.15055	0.291952	3.87361	0.000107235	0.000242453	NA	LINC01798	2	66574030	66730157	1	lincRNA	long intergenic non-protein coding RNA 1798 [Source:HGNC Symbol;Acc:HGNC:52588]
ENSG00000158793	628.016	1.14922	0.10297	11.0698	1.75749e-28	5.13212e-27	4817	NIT1	1	161118086	161125445	1	protein_coding	nitrilase 1 [Source:HGNC Symbol;Acc:HGNC:7828]
ENSG00000177628	353.792	1.14897	0.0802116	14.2733	3.20928e-46	2.90175e-44	2629	GBA	1	155234452	155244699	-1	protein_coding	glucosylceramidase beta [Source:HGNC Symbol;Acc:HGNC:4177]
ENSG00000197712	1466.18	1.14879	0.214202	5.18307	2.1826e-07	7.30163e-07	92689	FAM114A1	4	38867677	38945739	1	protein_coding	family with sequence similarity 114 member A1 [Source:HGNC Symbol;Acc:HGNC:25087]
ENSG00000176387	195.612	1.14793	0.331619	3.32842	0.000873416	0.00171405	3291	HSD11B2	16	67430652	67437553	1	protein_coding	hydroxysteroid 11-beta dehydrogenase 2 [Source:HGNC Symbol;Acc:HGNC:5209]
ENSG00000178028	832.195	1.14758	0.113682	10.0079	1.40769e-23	2.79425e-22	55929	DMAP1	1	44213455	44220681	1	protein_coding	DNA methyltransferase 1 associated protein 1 [Source:HGNC Symbol;Acc:HGNC:18291]
ENSG00000168701	319.332	1.14736	0.135565	8.29855	1.05389e-16	1.0604e-15	29100	TMEM208	16	67227103	67229278	1	protein_coding	transmembrane protein 208 [Source:HGNC Symbol;Acc:HGNC:25015]
ENSG00000254860	34.0464	1.14672	0.217085	5.30835	1.10624e-07	3.83825e-07	493900	TMEM9B-AS1	11	8964675	8977527	1	antisense_RNA	TMEM9B antisense RNA 1 [Source:HGNC Symbol;Acc:HGNC:19230]
ENSG00000120697	454.773	1.14578	0.135452	8.35248	6.68424e-17	6.85857e-16	29880	ALG5	13	36949775	37000261	-1	protein_coding	ALG5, dolichyl-phosphate beta-glucosyltransferase [Source:HGNC Symbol;Acc:HGNC:20266]
ENSG00000104331	2929.02	1.14523	0.102778	11.1088	1.137e-28	3.3854e-27	54928	IMPAD1	8	56957933	56993844	-1	protein_coding	inositol monophosphatase domain containing 1 [Source:HGNC Symbol;Acc:HGNC:26019]
ENSG00000178802	738.952	1.14512	0.0736025	15.5044	3.24014e-54	4.46618e-52	4351	MPI	15	74890005	74902219	1	protein_coding	mannose phosphate isomerase [Source:HGNC Symbol;Acc:HGNC:7216]
ENSG00000185332	11.6116	1.14458	0.403382	3.01735	0.00254996	0.00461969	284186	TMEM105	17	81311270	81330674	-1	protein_coding	transmembrane protein 105 [Source:HGNC Symbol;Acc:HGNC:26794]
ENSG00000173531	407.651	1.1442	0.354362	3.47447	0.000511859	0.00104368	4485	MST1	3	49683947	49689501	-1	protein_coding	macrophage stimulating 1 [Source:HGNC Symbol;Acc:HGNC:7380]
ENSG00000137225	5.37361	1.14399	0.43491	2.3235	0.0201524	0.0310793	11131	CAPN11	6	44158811	44184402	1	protein_coding	calpain 11 [Source:HGNC Symbol;Acc:HGNC:1478]
ENSG00000152127	2145.67	1.14163	0.210644	5.44989	5.04014e-08	1.82992e-07	4249	MGAT5	2	134119983	134454621	1	protein_coding	mannosyl (alpha-1,6-)-glycoprotein beta-1,6-N-acetyl-glucosaminyltransferase [Source:HGNC Symbol;Acc:HGNC:7049]
ENSG00000272597	3.84422	1.1416	0.409247	2.62435	0.00868141	0.0143041	NA	AC063944.3	3	107329430	107329962	1	lincRNA
ENSG00000065518	1762.92	1.14136	0.154004	7.24263	4.40076e-13	2.97372e-12	4710	NDUFB4	3	120596309	120602500	1	protein_coding	NADH:ubiquinone oxidoreductase subunit B4 [Source:HGNC Symbol;Acc:HGNC:7699]
ENSG00000042832	40.888	1.14075	0.230785	4.77799	1.7706e-06	5.20745e-06	7038	TG	8	132866958	133134903	1	protein_coding	thyroglobulin [Source:HGNC Symbol;Acc:HGNC:11764]
ENSG00000185624	11462.8	1.14071	0.159223	7.02227	2.1829e-12	1.35433e-11	5034	P4HB	17	81843159	81860694	-1	protein_coding	prolyl 4-hydroxylase subunit beta [Source:HGNC Symbol;Acc:HGNC:8548]
ENSG00000113369	2951.33	1.14057	0.215311	5.27882	1.30017e-07	4.47175e-07	57561	ARRDC3	5	91368724	91383359	-1	protein_coding	arrestin domain containing 3 [Source:HGNC Symbol;Acc:HGNC:29263]
ENSG00000226239	3.86952	1.14045	0.392598	2.74131	0.00611957	0.010386	NA	AL031658.1	20	32027753	32031575	-1	antisense_RNA
ENSG00000171596	13.3036	1.14013	0.241192	4.51105	6.45067e-06	1.75427e-05	10316	NMUR1	2	231523160	231530495	-1	protein_coding	neuromedin U receptor 1 [Source:HGNC Symbol;Acc:HGNC:4518]
ENSG00000165606	33.7162	1.13968	0.49578	4.98045	6.34357e-07	1.99042e-06	644168	DRGX	10	49364181	49396016	-1	protein_coding	dorsal root ganglia homeobox [Source:HGNC Symbol;Acc:HGNC:21536]
ENSG00000273654	7.76807	1.13966	0.347659	3.30176	0.000960812	0.00187047	NA	AC020904.2	19	18022403	18032099	1	transcribed_processed_pseudogene
ENSG00000168273	123.589	1.13959	0.155246	7.19766	6.12561e-13	4.06675e-12	NA	SMIM4	3	52534013	52579237	1	protein_coding	small integral membrane protein 4 [Source:HGNC Symbol;Acc:HGNC:37257]
ENSG00000110315	839.74	1.13958	0.12558	9.10156	8.90417e-20	1.22649e-18	50862	RNF141	11	10511678	10541230	-1	protein_coding	ring finger protein 141 [Source:HGNC Symbol;Acc:HGNC:21159]
ENSG00000102393	379.724	1.13912	0.110642	10.2016	1.94962e-24	4.15898e-23	2717	GLA	X	101397803	101407925	-1	protein_coding	galactosidase alpha [Source:HGNC Symbol;Acc:HGNC:4296]
ENSG00000213995	999.623	1.13901	0.107204	10.5285	6.38197e-26	1.50472e-24	55739	NAXD	13	110615460	110639993	1	protein_coding	NAD(P)HX dehydratase [Source:HGNC Symbol;Acc:HGNC:25576]
ENSG00000157087	164.475	1.13886	0.480513	4.4882	7.18263e-06	1.93808e-05	491	ATP2B2	3	10324023	10708031	-1	protein_coding	ATPase plasma membrane Ca2+ transporting 2 [Source:HGNC Symbol;Acc:HGNC:815]
ENSG00000231721	11.5042	1.13878	0.342807	3.29	0.00100187	0.00194425	378805	LINC-PINT	7	130941760	131110176	-1	antisense_RNA	long intergenic non-protein coding RNA, p53 induced transcript [Source:HGNC Symbol;Acc:HGNC:26885]
ENSG00000131437	773.917	1.13849	0.272656	4.40077	1.07866e-05	2.83524e-05	11127	KIF3A	5	132692628	132737638	-1	protein_coding	kinesin family member 3A [Source:HGNC Symbol;Acc:HGNC:6319]
ENSG00000140009	10.8244	1.13831	0.343209	3.20758	0.00133858	0.00254212	2100	ESR2	14	64084232	64338112	-1	protein_coding	estrogen receptor 2 [Source:HGNC Symbol;Acc:HGNC:3468]
ENSG00000172840	387.607	1.13816	0.14019	8.10135	5.43505e-16	5.0869e-15	57546	PDP2	16	66878589	66895754	1	protein_coding	pyruvate dehyrogenase phosphatase catalytic subunit 2 [Source:HGNC Symbol;Acc:HGNC:30263]
ENSG00000178162	47.4065	1.13807	0.310715	3.84636	0.000119885	0.000268987	NA	FAR2P2	2	130416755	130431363	-1	transcribed_unprocessed_pseudogene	fatty acyl-CoA reductase 2 pseudogene 2 [Source:HGNC Symbol;Acc:HGNC:49279]
ENSG00000197746	11572.3	1.1379	0.127203	8.84039	9.5387e-19	1.18474e-17	5660	PSAP	10	71816298	71851375	-1	protein_coding	prosaposin [Source:HGNC Symbol;Acc:HGNC:9498]
ENSG00000196950	1641.89	1.13762	0.170594	6.69895	2.0992e-11	1.17216e-10	57181	SLC39A10	2	195575977	195737702	1	protein_coding	solute carrier family 39 member 10 [Source:HGNC Symbol;Acc:HGNC:20861]
ENSG00000170949	1113.41	1.13698	0.115489	9.79814	1.14675e-22	2.05301e-21	90338	ZNF160	19	53066606	53103436	-1	protein_coding	zinc finger protein 160 [Source:HGNC Symbol;Acc:HGNC:12948]
ENSG00000124164	2053.85	1.13667	0.139232	8.10317	5.3545e-16	5.0139e-15	9217	VAPB	20	58389122	58451101	1	protein_coding	VAMP associated protein B and C [Source:HGNC Symbol;Acc:HGNC:12649]
ENSG00000279837	10.9662	1.13562	0.328408	3.23665	0.0012094	0.00231239	NA	AC112694.2	11	18601882	18602649	1	TEC
ENSG00000181873	356.957	1.1356	0.137658	8.17021	3.07841e-16	2.96282e-15	200205	IBA57	1	228165815	228182257	1	protein_coding	IBA57 homolog, iron-sulfur cluster assembly [Source:HGNC Symbol;Acc:HGNC:27302]
ENSG00000248599	3.3989	1.13469	0.55554	1.19991	0.230175	0.282871	441374	FLJ42969	8	101052054	101076251	1	lincRNA	uncharacterized LOC441374 [Source:NCBI gene;Acc:441374]
ENSG00000168939	129.793	1.13392	0.216218	5.23322	1.66582e-07	5.64855e-07	10251	SPRY3	X	155767812	155782459	1	protein_coding	sprouty RTK signaling antagonist 3 [Source:HGNC Symbol;Acc:HGNC:11271]
ENSG00000274523	835.921	1.13374	0.0939997	11.9933	3.85401e-33	1.58926e-31	81554	RCC1L	7	75027122	75074228	-1	protein_coding	RCC1 like [Source:HGNC Symbol;Acc:HGNC:14948]
ENSG00000278558	6.05341	1.13373	0.531373	1.6715	0.0946231	0.127303	728229	TMEM191B	22	18527802	18530573	1	protein_coding	transmembrane protein 191B [Source:HGNC Symbol;Acc:HGNC:33600]
ENSG00000125166	2774.49	1.13362	0.188592	5.94251	2.80693e-09	1.20356e-08	2806	GOT2	16	58707131	58734357	-1	protein_coding	glutamic-oxaloacetic transaminase 2 [Source:HGNC Symbol;Acc:HGNC:4433]
ENSG00000124571	1524.53	1.13323	0.107539	10.4893	9.67422e-26	2.25934e-24	57510	XPO5	6	43522330	43576075	-1	protein_coding	exportin 5 [Source:HGNC Symbol;Acc:HGNC:17675]
ENSG00000106178	4.27261	1.13316	0.609921	2.2457	0.0247234	0.0374594	6369	CCL24	7	75811665	75823356	-1	protein_coding	C-C motif chemokine ligand 24 [Source:HGNC Symbol;Acc:HGNC:10623]
ENSG00000259363	33.0453	1.13261	0.220949	4.99473	5.89193e-07	1.85698e-06	400464	AC090825.1	15	99807023	99877148	1	lincRNA
ENSG00000117791	395.334	1.13236	0.243535	4.45977	8.20466e-06	2.19582e-05	54996	MARC2	1	220748225	220784815	1	protein_coding	mitochondrial amidoxime reducing component 2 [Source:HGNC Symbol;Acc:HGNC:26064]
ENSG00000162415	301.942	1.13232	0.303498	4.01634	5.91095e-05	0.000139034	57643	ZSWIM5	1	45016399	45306209	-1	protein_coding	zinc finger SWIM-type containing 5 [Source:HGNC Symbol;Acc:HGNC:29299]
ENSG00000169612	263.929	1.13216	0.108126	10.4063	2.31954e-25	5.304e-24	83640	FAM103A1	15	82986207	82991057	1	protein_coding	family with sequence similarity 103 member A1 [Source:HGNC Symbol;Acc:HGNC:31022]
ENSG00000103353	2726.22	1.13182	0.103696	10.8666	1.66273e-27	4.4896e-26	56061	UBFD1	16	23557362	23574389	1	protein_coding	ubiquitin family domain containing 1 [Source:HGNC Symbol;Acc:HGNC:30565]
ENSG00000010704	148.72	1.13136	0.19654	5.60995	2.02387e-08	7.7657e-08	3077	HFE	6	26087281	26098343	1	protein_coding	hemochromatosis [Source:HGNC Symbol;Acc:HGNC:4886]
ENSG00000228300	210.795	1.13103	0.122614	9.0897	9.93092e-20	1.36315e-18	55009	C19orf24	19	1275438	1279249	1	protein_coding	chromosome 19 open reading frame 24 [Source:HGNC Symbol;Acc:HGNC:26073]
ENSG00000154263	40.1267	1.13083	0.291096	3.95502	7.65285e-05	0.000177007	10349	ABCA10	17	69147214	69244846	-1	protein_coding	ATP binding cassette subfamily A member 10 [Source:HGNC Symbol;Acc:HGNC:30]
ENSG00000122012	98.0418	1.12974	0.45044	4.81935	1.44029e-06	4.28069e-06	22987	SV2C	5	76083172	76353939	1	protein_coding	synaptic vesicle glycoprotein 2C [Source:HGNC Symbol;Acc:HGNC:30670]
ENSG00000149485	2719.92	1.12887	0.221675	5.13988	2.74911e-07	9.08884e-07	3992	FADS1	11	61799625	61829318	-1	protein_coding	fatty acid desaturase 1 [Source:HGNC Symbol;Acc:HGNC:3574]
ENSG00000267279	4.30387	1.12791	0.457742	2.3697	0.0178026	0.0277091	NA	AC090409.1	18	61585746	61606916	-1	lincRNA
ENSG00000147164	1107.37	1.12728	0.0821308	13.6843	1.2609e-42	9.27373e-41	29934	SNX12	X	71056332	71073426	-1	protein_coding	sorting nexin 12 [Source:HGNC Symbol;Acc:HGNC:14976]
ENSG00000187398	197.847	1.12714	0.373988	3.19886	0.00137972	0.00261422	338645	LUZP2	11	24496970	25082631	1	protein_coding	leucine zipper protein 2 [Source:HGNC Symbol;Acc:HGNC:23206]
ENSG00000151366	742.176	1.12664	0.120971	9.20103	3.54542e-20	5.06404e-19	4718	NDUFC2	11	78068304	78080219	-1	protein_coding	NADH:ubiquinone oxidoreductase subunit C2 [Source:HGNC Symbol;Acc:HGNC:7706]
ENSG00000117394	2736.32	1.1256	0.250015	4.51081	6.45815e-06	1.75581e-05	6513	SLC2A1	1	42925375	42959173	-1	protein_coding	solute carrier family 2 member 1 [Source:HGNC Symbol;Acc:HGNC:11005]
ENSG00000111875	998.951	1.12513	0.169888	6.44428	1.1615e-10	5.91127e-10	25842	ASF1A	6	118894220	118909167	1	protein_coding	anti-silencing function 1A histone chaperone [Source:HGNC Symbol;Acc:HGNC:20995]
ENSG00000215548	4.2692	1.12503	0.446004	2.557	0.010558	0.0171326	NA	FRG1JP	9	63832127	63859641	-1	unprocessed_pseudogene	FSHD region gene 1 family member J, pseudogene [Source:HGNC Symbol;Acc:HGNC:51768]
ENSG00000185803	396.229	1.12419	0.112238	9.91627	3.53717e-23	6.71042e-22	79581	SLC52A2	8	144354135	144361272	1	protein_coding	solute carrier family 52 member 2 [Source:HGNC Symbol;Acc:HGNC:30224]
ENSG00000110917	5493.67	1.12404	0.0779161	14.3907	5.91883e-47	5.59957e-45	9761	MLEC	12	120686869	120701864	1	protein_coding	malectin [Source:HGNC Symbol;Acc:HGNC:28973]
ENSG00000130222	146.961	1.12351	0.310816	3.23976	0.00119629	0.00228955	10912	GADD45G	9	89605013	89606555	1	protein_coding	growth arrest and DNA damage inducible gamma [Source:HGNC Symbol;Acc:HGNC:4097]
ENSG00000274588	171.395	1.12335	0.454263	3.12198	0.00179637	0.00334418	139189	DGKK	X	50365409	50470738	-1	protein_coding	diacylglycerol kinase kappa [Source:HGNC Symbol;Acc:HGNC:32395]
ENSG00000196544	131.674	1.12319	0.165616	6.70655	1.99278e-11	1.11653e-10	54785	BORCS6	17	8188333	8190907	-1	protein_coding	BLOC-1 related complex subunit 6 [Source:HGNC Symbol;Acc:HGNC:25939]
ENSG00000280304	12.1391	1.12263	0.32929	3.49226	0.00047895	0.000980127	NA	AC104260.2	15	95280753	95284249	-1	TEC
ENSG00000232859	157.721	1.12142	0.127641	8.70349	3.21827e-18	3.78493e-17	201229	LYRM9	17	27878314	27894752	-1	protein_coding	LYR motif containing 9 [Source:HGNC Symbol;Acc:HGNC:27314]
ENSG00000167767	72.7091	1.11979	0.44457	2.4301	0.0150948	0.0238057	144501	KRT80	12	52168996	52192000	-1	protein_coding	keratin 80 [Source:HGNC Symbol;Acc:HGNC:27056]
ENSG00000116918	692.763	1.11882	0.0988575	11.2676	1.89587e-29	5.96958e-28	7257	TSNAX	1	231528653	231566524	1	protein_coding	translin associated factor X [Source:HGNC Symbol;Acc:HGNC:12380]
ENSG00000134146	137.124	1.1167	0.132609	8.35524	6.53014e-17	6.70743e-16	89978	DPH6	15	35217345	35546193	-1	protein_coding	diphthamine biosynthesis 6 [Source:HGNC Symbol;Acc:HGNC:30543]
ENSG00000271344	10.683	1.11629	0.344923	3.06065	0.00220855	0.00404693	NA	AC018638.6	7	128690451	128691717	1	lincRNA
ENSG00000124098	2547.18	1.11593	0.217505	5.07003	3.97745e-07	1.28482e-06	116151	FAM210B	20	56358915	56368663	1	protein_coding	family with sequence similarity 210 member B [Source:HGNC Symbol;Acc:HGNC:16102]
ENSG00000137868	453.056	1.11572	0.324643	3.23443	0.00121887	0.00232938	64220	STRA6	15	74179466	74212267	-1	protein_coding	stimulated by retinoic acid 6 [Source:HGNC Symbol;Acc:HGNC:30650]
ENSG00000162976	251.087	1.11557	0.171397	6.35577	2.07384e-10	1.02168e-09	130814	PQLC3	2	11155198	11178874	1	protein_coding	PQ loop repeat containing 3 [Source:HGNC Symbol;Acc:HGNC:28503]
ENSG00000132623	158.554	1.11532	0.156027	7.12856	1.01424e-12	6.59573e-12	63926	ANKEF1	20	9986126	10058303	1	protein_coding	ankyrin repeat and EF-hand domain containing 1 [Source:HGNC Symbol;Acc:HGNC:15803]
ENSG00000105227	276.49	1.11494	0.196743	5.49842	3.8321e-08	1.41477e-07	57716	PRX	19	40393768	40413366	-1	protein_coding	periaxin [Source:HGNC Symbol;Acc:HGNC:13797]
ENSG00000189195	29.2045	1.11488	0.198376	5.60086	2.13293e-08	8.15404e-08	NA	AC104836.1	1	92080305	92184725	1	protein_coding
ENSG00000174740	170.571	1.1137	0.185624	5.94972	2.68598e-09	1.15471e-08	140886	PABPC5	X	91434595	91438584	1	protein_coding	poly(A) binding protein cytoplasmic 5 [Source:HGNC Symbol;Acc:HGNC:13629]
ENSG00000119698	35.1044	1.11303	0.328276	3.47968	0.00050202	0.00102436	57718	PPP4R4	14	94146128	94279735	1	protein_coding	protein phosphatase 4 regulatory subunit 4 [Source:HGNC Symbol;Acc:HGNC:23788]
ENSG00000117016	410.539	1.11254	0.318851	4.09975	4.13597e-05	9.96748e-05	9783	RIMS3	1	40620679	40665657	-1	protein_coding	regulating synaptic membrane exocytosis 3 [Source:HGNC Symbol;Acc:HGNC:21292]
ENSG00000225855	36.3364	1.11159	0.234255	4.53479	5.76605e-06	1.57963e-05	284618	RUSC1-AS1	1	155316863	155324176	-1	antisense_RNA	RUSC1 antisense RNA 1 [Source:HGNC Symbol;Acc:HGNC:26680]
ENSG00000160014	9002.29	1.11146	0.114074	9.70583	2.8474e-22	4.9319e-21	805	CALM3	19	46601074	46610793	1	protein_coding	calmodulin 3 [Source:HGNC Symbol;Acc:HGNC:1449]
ENSG00000160014	9002.29	1.11146	0.114074	9.70583	2.8474e-22	4.9319e-21	808	CALM3	19	46601074	46610793	1	protein_coding	calmodulin 3 [Source:HGNC Symbol;Acc:HGNC:1449]
ENSG00000139767	194.539	1.11066	0.453234	5.37453	7.67839e-08	2.72161e-07	84530	SRRM4	12	118981495	119163051	1	protein_coding	serine/arginine repetitive matrix 4 [Source:HGNC Symbol;Acc:HGNC:29389]
ENSG00000274292	5.07698	1.11052	0.353224	3.08448	0.00203908	0.00376016	NA	AC084018.2	12	121800797	121803403	1	lincRNA
ENSG00000122042	1275.63	1.11048	0.172911	6.35108	2.1381e-10	1.05229e-09	5412	UBL3	13	29764371	29850684	-1	protein_coding	ubiquitin like 3 [Source:HGNC Symbol;Acc:HGNC:12504]
ENSG00000173221	365.557	1.10972	0.229364	4.63691	3.53664e-06	9.97291e-06	2745	GLRX	5	95751319	95823005	-1	protein_coding	glutaredoxin [Source:HGNC Symbol;Acc:HGNC:4330]
ENSG00000180628	1050.47	1.1089	0.236953	4.46068	8.17012e-06	2.18687e-05	84333	PCGF5	10	91163012	91284331	1	protein_coding	polycomb group ring finger 5 [Source:HGNC Symbol;Acc:HGNC:28264]
ENSG00000136514	5.96687	1.10874	0.390305	2.57192	0.0101137	0.0164684	64108	RTP4	3	187368332	187372076	1	protein_coding	receptor transporter protein 4 [Source:HGNC Symbol;Acc:HGNC:23992]
ENSG00000198324	416.003	1.10795	0.103261	10.6567	1.62212e-26	4.07307e-25	144717	FAM109A	12	111360651	111369121	-1	protein_coding	family with sequence similarity 109 member A [Source:HGNC Symbol;Acc:HGNC:26509]
ENSG00000101624	220.824	1.10771	0.115169	9.59846	8.11439e-22	1.36237e-20	79959	CEP76	18	12661833	12702777	-1	protein_coding	centrosomal protein 76 [Source:HGNC Symbol;Acc:HGNC:25727]
ENSG00000133116	84.5556	1.10755	0.293496	4.12426	3.71933e-05	9.04301e-05	9365	KL	13	33016433	33066145	1	protein_coding	klotho [Source:HGNC Symbol;Acc:HGNC:6344]
ENSG00000250130	11.561	1.10705	0.296346	3.43929	0.00058323	0.00117691	NA	AC090519.1	15	44354691	44355692	1	processed_pseudogene
ENSG00000166257	470.54	1.107	0.356273	4.449	8.62723e-06	2.29861e-05	55800	SCN3B	11	123629187	123655244	-1	protein_coding	sodium voltage-gated channel beta subunit 3 [Source:HGNC Symbol;Acc:HGNC:20665]
ENSG00000225335	6.56656	1.10697	0.29147	3.67149	0.000241136	0.000516691	NA	AC016027.1	22	18076527	18078884	-1	antisense_RNA
ENSG00000166960	27.4004	1.10585	0.311439	3.27424	0.00105947	0.00204698	374864	CCDC178	18	32937402	33441101	-1	protein_coding	coiled-coil domain containing 178 [Source:HGNC Symbol;Acc:HGNC:29588]
ENSG00000247595	26.8166	1.10564	0.234738	4.57772	4.70076e-06	1.3041e-05	NA	SPTY2D1-AS1	11	18588781	18610255	1	protein_coding	SPTY2D1 antisense RNA 1 [Source:HGNC Symbol;Acc:HGNC:44122]
ENSG00000120725	490.093	1.1027	0.12517	8.70376	3.21072e-18	3.77829e-17	64374	SIL1	5	138946720	139293557	-1	protein_coding	SIL1 nucleotide exchange factor [Source:HGNC Symbol;Acc:HGNC:24624]
ENSG00000144746	2080.54	1.10243	0.11598	9.45133	3.34551e-21	5.29666e-20	10550	ARL6IP5	3	69084944	69106066	1	protein_coding	ADP ribosylation factor like GTPase 6 interacting protein 5 [Source:HGNC Symbol;Acc:HGNC:16937]
ENSG00000155792	351.597	1.10048	0.225666	4.68294	2.82792e-06	8.06439e-06	64798	DEPTOR	8	119873717	120050913	1	protein_coding	DEP domain containing MTOR interacting protein [Source:HGNC Symbol;Acc:HGNC:22953]
ENSG00000155363	1525.32	1.0999	0.198729	5.41433	6.15197e-08	2.20837e-07	4343	MOV10	1	112673141	112700746	1	protein_coding	Mov10 RISC complex RNA helicase [Source:HGNC Symbol;Acc:HGNC:7200]
ENSG00000174938	673.713	1.09879	0.310125	3.7622	0.000168423	0.000369358	26470	SEZ6L2	16	29871159	29899547	-1	protein_coding	seizure related 6 homolog like 2 [Source:HGNC Symbol;Acc:HGNC:30844]
ENSG00000226015	13.0925	1.0986	0.34636	3.26715	0.00108637	0.00209484	NA	CCT8P1	1	147203276	147204932	-1	processed_pseudogene	chaperonin containing TCP1 subunit 8 pseudogene 1 [Source:HGNC Symbol;Acc:HGNC:35144]
ENSG00000151093	176.282	1.09831	0.130733	8.29756	1.06269e-16	1.06871e-15	54995	OXSM	3	25782917	25794534	1	protein_coding	3-oxoacyl-ACP synthase, mitochondrial [Source:HGNC Symbol;Acc:HGNC:26063]
ENSG00000146013	132.917	1.09791	0.315863	3.61126	0.000304711	0.000641316	2676	GFRA3	5	138252379	138274671	-1	protein_coding	GDNF family receptor alpha 3 [Source:HGNC Symbol;Acc:HGNC:4245]
ENSG00000244682	6.35731	1.09728	0.45335	1.9385	0.052562	0.0746434	NA	FCGR2C	1	161581339	161605662	1	polymorphic_pseudogene	Fc fragment of IgG receptor IIc (gene/pseudogene) [Source:HGNC Symbol;Acc:HGNC:15626]
ENSG00000166407	36.5578	1.09727	0.422998	4.57415	4.78157e-06	1.32522e-05	4004	LMO1	11	8224304	8268716	-1	protein_coding	LIM domain only 1 [Source:HGNC Symbol;Acc:HGNC:6641]
ENSG00000105778	1006.37	1.0957	0.136711	8.03797	9.1339e-16	8.33896e-15	23080	AVL9	7	32495426	32588721	1	protein_coding	AVL9 cell migration associated [Source:HGNC Symbol;Acc:HGNC:28994]
ENSG00000168000	82.4155	1.09558	0.103312	10.5783	3.75783e-26	9.04212e-25	26580	BSCL2	11	62690275	62709845	-1	protein_coding	BSCL2, seipin lipid droplet biogenesis associated [Source:HGNC Symbol;Acc:HGNC:15832]
ENSG00000278177	16.4517	1.09512	0.209236	5.13579	2.80957e-07	9.27785e-07	NA	AL354811.1	13	93226612	93227317	-1	antisense_RNA
ENSG00000066322	844.233	1.0945	0.179703	5.95828	2.54901e-09	1.0987e-08	64834	ELOVL1	1	43363397	43368074	-1	protein_coding	ELOVL fatty acid elongase 1 [Source:HGNC Symbol;Acc:HGNC:14418]
ENSG00000272288	23.6727	1.09438	0.274125	3.8191	0.000133941	0.000298689	101929243	AL451165.2	6	34696317	34697470	1	antisense_RNA
ENSG00000256364	5.53412	1.09412	0.350757	2.69566	0.00702501	0.0117627	NA	AC069234.2	12	120697124	120699541	-1	antisense_RNA
ENSG00000136521	1549.78	1.09401	0.178131	5.95404	2.61598e-09	1.12634e-08	4711	NDUFB5	3	179604690	179627647	1	protein_coding	NADH:ubiquinone oxidoreductase subunit B5 [Source:HGNC Symbol;Acc:HGNC:7700]
ENSG00000228265	13.5455	1.09372	0.227533	4.68339	2.82166e-06	8.05005e-06	101926888	RALY-AS1	20	33983052	33994357	-1	lincRNA	RALY antisense RNA 1 [Source:HGNC Symbol;Acc:HGNC:50743]
ENSG00000012211	76.9172	1.09369	0.207858	5.15623	2.51978e-07	8.3587e-07	4007	PRICKLE3	X	49175264	49186528	-1	protein_coding	prickle planar cell polarity protein 3 [Source:HGNC Symbol;Acc:HGNC:6645]
ENSG00000165633	804.989	1.09365	0.266008	4.02469	5.70498e-05	0.000134623	196740	VSTM4	10	49014245	49115509	-1	protein_coding	V-set and transmembrane domain containing 4 [Source:HGNC Symbol;Acc:HGNC:26470]
ENSG00000185269	102.896	1.09279	0.407134	2.62613	0.00863616	0.0142349	147111	NOTUM	17	81952507	81961840	-1	protein_coding	NOTUM, palmitoleoyl-protein carboxylesterase [Source:HGNC Symbol;Acc:HGNC:27106]
ENSG00000172340	811.512	1.09274	0.204955	5.23596	1.64127e-07	5.56912e-07	8801	SUCLG2	3	67360460	67654614	-1	protein_coding	succinate-CoA ligase GDP-forming beta subunit [Source:HGNC Symbol;Acc:HGNC:11450]
ENSG00000226278	45.3388	1.09107	0.841688	2.18688	0.0287512	0.0430424	NA	PSPHP1	7	55764797	55773288	1	unprocessed_pseudogene	phosphoserine phosphatase pseudogene 1 [Source:HGNC Symbol;Acc:HGNC:9578]
ENSG00000197620	147.414	1.09043	0.291424	3.41829	0.000630151	0.00126537	91966	CXorf40A	X	149540355	149550510	1	protein_coding	chromosome X open reading frame 40A [Source:HGNC Symbol;Acc:HGNC:28089]
ENSG00000204099	29.1416	1.09041	0.410409	2.80991	0.00495561	0.00855042	129807	NEU4	2	241808825	241817413	1	protein_coding	neuraminidase 4 [Source:HGNC Symbol;Acc:HGNC:21328]
ENSG00000198786	84785.5	1.09029	0.217331	4.85408	1.20946e-06	3.63457e-06	4540	MT-ND5	MT	12337	14148	1	protein_coding	mitochondrially encoded NADH:ubiquinone oxidoreductase core subunit 5 [Source:HGNC Symbol;Acc:HGNC:7461]
ENSG00000105516	143.373	1.08981	0.152108	7.09013	1.33988e-12	8.54703e-12	1628	DBP	19	48630030	48637438	-1	protein_coding	D-box binding PAR bZIP transcription factor [Source:HGNC Symbol;Acc:HGNC:2697]
ENSG00000198015	1291.96	1.08962	0.116625	9.31562	1.21238e-20	1.81734e-19	28977	MRPL42	12	93467488	93516213	1	protein_coding	mitochondrial ribosomal protein L42 [Source:HGNC Symbol;Acc:HGNC:14493]
ENSG00000100644	3456	1.0893	0.12296	8.79571	1.4214e-18	1.73481e-17	3091	HIF1A	14	61695513	61748259	1	protein_coding	hypoxia inducible factor 1 alpha subunit [Source:HGNC Symbol;Acc:HGNC:4910]
ENSG00000160284	236.516	1.08863	0.252655	4.08588	4.39098e-05	0.000105421	84221	SPATC1L	21	46161148	46184476	-1	protein_coding	spermatogenesis and centriole associated 1 like [Source:HGNC Symbol;Acc:HGNC:1298]
ENSG00000137494	201.906	1.08859	0.11302	9.59622	8.29305e-22	1.39119e-20	338699	ANKRD42	11	83193739	83260694	1	protein_coding	ankyrin repeat domain 42 [Source:HGNC Symbol;Acc:HGNC:26752]
ENSG00000113615	992.107	1.08798	0.16369	6.65302	2.87135e-11	1.57258e-10	10802	SEC24A	5	134648789	134727823	1	protein_coding	SEC24 homolog A, COPII coat complex component [Source:HGNC Symbol;Acc:HGNC:10703]
ENSG00000120756	141.816	1.08798	0.336584	3.49865	0.00046762	0.000958235	5357	PLS1	3	142596387	142713664	1	protein_coding	plastin 1 [Source:HGNC Symbol;Acc:HGNC:9090]
ENSG00000178809	4.08962	1.0878	0.435845	2.47766	0.0132249	0.0210919	375593	TRIM73	7	75395063	75410996	1	protein_coding	tripartite motif containing 73 [Source:HGNC Symbol;Acc:HGNC:18162]
ENSG00000136897	689.259	1.08774	0.118757	9.07864	1.09938e-19	1.50172e-18	54534	MRPL50	9	101387633	101398614	-1	protein_coding	mitochondrial ribosomal protein L50 [Source:HGNC Symbol;Acc:HGNC:16654]
ENSG00000152558	3511.96	1.0876	0.175004	6.16264	7.15408e-10	3.30012e-09	114908	TMEM123	11	102396332	102470384	-1	protein_coding	transmembrane protein 123 [Source:HGNC Symbol;Acc:HGNC:30138]
ENSG00000213904	53.2211	1.08754	0.132771	8.14366	3.83519e-16	3.65019e-15	100996307	LIPE-AS1	19	42397128	42652355	1	antisense_RNA	LIPE antisense RNA 1 [Source:HGNC Symbol;Acc:HGNC:48589]
ENSG00000213904	53.2211	1.08754	0.132771	8.14366	3.83519e-16	3.65019e-15	101930071	LIPE-AS1	19	42397128	42652355	1	antisense_RNA	LIPE antisense RNA 1 [Source:HGNC Symbol;Acc:HGNC:48589]
ENSG00000099968	1047.86	1.08655	0.0972595	11.1272	9.2464e-29	2.79533e-27	23786	BCL2L13	22	17628855	17730855	1	protein_coding	BCL2 like 13 [Source:HGNC Symbol;Acc:HGNC:17164]
ENSG00000232434	56.0922	1.08633	0.286296	4.11835	3.81601e-05	9.25639e-05	389813	C9orf172	9	136844415	136848801	1	protein_coding	chromosome 9 open reading frame 172 [Source:HGNC Symbol;Acc:HGNC:37284]
ENSG00000129187	1508.94	1.08625	0.0969864	11.1231	9.68421e-29	2.90541e-27	1635	DCTD	4	182890060	182917936	-1	protein_coding	dCMP deaminase [Source:HGNC Symbol;Acc:HGNC:2710]
ENSG00000141349	742.143	1.08587	0.104067	10.3524	4.08146e-25	9.19425e-24	92579	G6PC3	17	44070735	44076344	1	protein_coding	glucose-6-phosphatase catalytic subunit 3 [Source:HGNC Symbol;Acc:HGNC:24861]
ENSG00000123178	247.807	1.08504	0.160327	6.69078	2.21987e-11	1.2343e-10	57213	SPRYD7	13	49912706	49936490	-1	protein_coding	SPRY domain containing 7 [Source:HGNC Symbol;Acc:HGNC:14297]
ENSG00000117481	550.011	1.08462	0.0720203	15.0156	5.80145e-51	6.64839e-49	387338	NSUN4	1	46340177	46365152	1	protein_coding	NOP2/Sun RNA methyltransferase family member 4 [Source:HGNC Symbol;Acc:HGNC:31802]
ENSG00000116885	138.31	1.08459	0.159263	6.78191	1.18601e-11	6.81159e-11	127700	OSCP1	1	36415827	36450451	-1	protein_coding	organic solute carrier partner 1 [Source:HGNC Symbol;Acc:HGNC:29971]
ENSG00000110719	424.201	1.08426	0.244551	4.27162	1.94061e-05	4.91978e-05	10312	TCIRG1	11	68039016	68050895	1	protein_coding	T-cell immune regulator 1, ATPase H+ transporting V0 subunit a3 [Source:HGNC Symbol;Acc:HGNC:11647]
ENSG00000100580	810.064	1.08275	0.1319	8.22592	1.93696e-16	1.90137e-15	283578	TMED8	14	77335021	77377109	-1	protein_coding	transmembrane p24 trafficking protein family member 8 [Source:HGNC Symbol;Acc:HGNC:18633]
ENSG00000073464	543.869	1.0816	0.264208	4.30635	1.65972e-05	4.24756e-05	1183	CLCN4	X	10156945	10237660	1	protein_coding	chloride voltage-gated channel 4 [Source:HGNC Symbol;Acc:HGNC:2022]
ENSG00000105552	607.204	1.08117	0.12751	8.36322	6.103e-17	6.28334e-16	587	BCAT2	19	48795062	48811029	-1	protein_coding	branched chain amino acid transaminase 2 [Source:HGNC Symbol;Acc:HGNC:977]
ENSG00000224424	11.1092	1.08099	0.253386	4.16873	3.06309e-05	7.55272e-05	100506637	PRKAR2A-AS1	3	48847572	48851981	1	antisense_RNA	PRKAR2A antisense RNA 1 [Source:HGNC Symbol;Acc:HGNC:40471]
ENSG00000127838	1009.11	1.08078	0.144401	7.37225	1.67777e-13	1.19001e-12	25953	PNKD	2	218270392	218346793	1	protein_coding	paroxysmal nonkinesigenic dyskinesia [Source:HGNC Symbol;Acc:HGNC:9153]
ENSG00000062485	3301.13	1.08032	0.115743	9.27754	1.73445e-20	2.57244e-19	1431	CS	12	56271699	56300392	-1	protein_coding	citrate synthase [Source:HGNC Symbol;Acc:HGNC:2422]
ENSG00000185666	53.7467	1.08027	0.404212	4.06874	4.7269e-05	0.000112772	8224	SYN3	22	32512552	33058372	-1	protein_coding	synapsin III [Source:HGNC Symbol;Acc:HGNC:11496]
ENSG00000232316	4.28165	1.07986	0.525155	2.76707	0.00565627	0.0096604	NA	LINC02518	6	113428540	113433421	-1	lincRNA	long intergenic non-protein coding RNA 2518 [Source:HGNC Symbol;Acc:HGNC:53509]
ENSG00000153214	546.366	1.07925	0.121223	8.82381	1.10632e-18	1.36634e-17	84910	TMEM87B	2	112055223	112119318	1	protein_coding	transmembrane protein 87B [Source:HGNC Symbol;Acc:HGNC:25913]
ENSG00000106004	1234.63	1.07803	0.416408	2.70296	0.00687252	0.0115446	3202	HOXA5	7	27141052	27143668	-1	protein_coding	homeobox A5 [Source:HGNC Symbol;Acc:HGNC:5106]
ENSG00000112208	364.48	1.07795	0.19015	5.44557	5.16394e-08	1.87211e-07	9532	BAG2	6	57172326	57189833	1	protein_coding	BCL2 associated athanogene 2 [Source:HGNC Symbol;Acc:HGNC:938]
ENSG00000123297	428.991	1.07772	0.11147	9.57411	1.02738e-21	1.70747e-20	10102	TSFM	12	57782589	57808071	1	protein_coding	Ts translation elongation factor, mitochondrial [Source:HGNC Symbol;Acc:HGNC:12367]
ENSG00000131844	1145.14	1.07711	0.138592	7.6948	1.41719e-14	1.12593e-13	64087	MCCC2	5	71587288	71658704	1	protein_coding	methylcrotonoyl-CoA carboxylase 2 [Source:HGNC Symbol;Acc:HGNC:6937]
ENSG00000123609	190.62	1.07705	0.258673	4.05602	4.99153e-05	0.00011864	9111	NMI	2	151270465	151290057	-1	protein_coding	N-myc and STAT interactor [Source:HGNC Symbol;Acc:HGNC:7854]
ENSG00000181991	659.552	1.07664	0.116577	9.12026	7.49427e-20	1.04028e-18	64963	MRPS11	15	88467453	88480773	1	protein_coding	mitochondrial ribosomal protein S11 [Source:HGNC Symbol;Acc:HGNC:14050]
ENSG00000039650	736.047	1.07619	0.132216	8.03747	9.17136e-16	8.36542e-15	11284	PNKP	19	49859882	49878351	-1	protein_coding	polynucleotide kinase 3'-phosphatase [Source:HGNC Symbol;Acc:HGNC:9154]
ENSG00000182810	230.739	1.07569	0.142652	7.41189	1.24508e-13	8.9634e-13	55794	DDX28	16	68021274	68023442	-1	protein_coding	DEAD-box helicase 28 [Source:HGNC Symbol;Acc:HGNC:17330]
ENSG00000101558	3255.59	1.07536	0.101504	10.5335	6.05203e-26	1.43379e-24	9218	VAPA	18	9914002	9960021	1	protein_coding	VAMP associated protein A [Source:HGNC Symbol;Acc:HGNC:12648]
ENSG00000164821	4.14455	1.07534	0.686484	1.32858	0.183985	0.231935	1669	DEFA4	8	6935822	6938338	-1	protein_coding	defensin alpha 4 [Source:HGNC Symbol;Acc:HGNC:2763]
ENSG00000160216	1322.97	1.07472	0.113855	9.42534	4.28705e-21	6.72787e-20	56894	AGPAT3	21	43865186	43986536	1	protein_coding	1-acylglycerol-3-phosphate O-acyltransferase 3 [Source:HGNC Symbol;Acc:HGNC:326]
ENSG00000066185	27.7483	1.0746	0.217907	4.8454	1.26359e-06	3.78808e-06	84217	ZMYND12	1	42430329	42456267	-1	protein_coding	zinc finger MYND-type containing 12 [Source:HGNC Symbol;Acc:HGNC:21192]
ENSG00000174840	660.304	1.07455	0.131265	8.13786	4.02318e-16	3.81805e-15	201626	PDE12	3	57556276	57566844	1	protein_coding	phosphodiesterase 12 [Source:HGNC Symbol;Acc:HGNC:25386]
ENSG00000121552	16.8974	1.07415	0.526816	2.32511	0.0200658	0.0309505	1475	CSTA	3	122325244	122341972	1	protein_coding	cystatin A [Source:HGNC Symbol;Acc:HGNC:2481]
ENSG00000273188	15.8465	1.07363	0.304195	3.57502	0.000350206	0.000730235	NA	AL022328.3	22	50191724	50192402	-1	antisense_RNA
ENSG00000101310	881.627	1.07324	0.11192	9.57453	1.02323e-21	1.70202e-20	10483	SEC23B	20	18507493	18561415	1	protein_coding	Sec23 homolog B, coat complex II component [Source:HGNC Symbol;Acc:HGNC:10702]
ENSG00000225131	6.24059	1.07315	0.300575	3.32229	0.000892829	0.00174849	NA	PSME2P2	13	48771128	48771827	1	processed_pseudogene	proteasome activator subunit 2 pseudogene 2 [Source:HGNC Symbol;Acc:HGNC:30160]
ENSG00000119121	12.2348	1.07283	0.221368	4.75339	2.00038e-06	5.84835e-06	140803	TRPM6	9	74722495	74888094	-1	protein_coding	transient receptor potential cation channel subfamily M member 6 [Source:HGNC Symbol;Acc:HGNC:17995]
ENSG00000173275	368.783	1.07211	0.121788	8.72631	2.63104e-18	3.13019e-17	203523	ZNF449	X	135344796	135363152	1	protein_coding	zinc finger protein 449 [Source:HGNC Symbol;Acc:HGNC:21039]
ENSG00000282851	41.5569	1.07083	0.336454	3.29459	0.000985649	0.00191448	105221694	BISPR	19	17405694	17418904	1	lincRNA	BST2 interferon stimulated positive regulator (non-protein coding) [Source:HGNC Symbol;Acc:HGNC:51290]
ENSG00000108439	258.592	1.06957	0.189382	5.66928	1.43401e-08	5.60273e-08	55163	PNPO	17	47941506	47949308	1	protein_coding	pyridoxamine 5'-phosphate oxidase [Source:HGNC Symbol;Acc:HGNC:30260]
ENSG00000168899	206.287	1.06946	0.206647	5.00589	5.56047e-07	1.75673e-06	10791	VAMP5	2	85584408	85593412	1	protein_coding	vesicle associated membrane protein 5 [Source:HGNC Symbol;Acc:HGNC:12646]
ENSG00000123353	277.238	1.06915	0.110691	9.55383	1.24983e-21	2.05982e-20	29095	ORMDL2	12	55817919	55821879	1	protein_coding	ORMDL sphingolipid biosynthesis regulator 2 [Source:HGNC Symbol;Acc:HGNC:16037]
ENSG00000186479	88.0473	1.06865	0.2643	4.23625	2.27283e-05	5.70624e-05	401190	RGS7BP	5	64506257	64612312	1	protein_coding	regulator of G protein signaling 7 binding protein [Source:HGNC Symbol;Acc:HGNC:23271]
ENSG00000118939	108.973	1.06855	0.140733	7.48351	7.23604e-14	5.33394e-13	7347	UCHL3	13	75549480	75606020	1	protein_coding	ubiquitin C-terminal hydrolase L3 [Source:HGNC Symbol;Acc:HGNC:12515]
ENSG00000198692	245.926	1.06841	0.329681	0.661482	0.508303	0.567626	9086	EIF1AY	Y	20575725	20593154	1	protein_coding	eukaryotic translation initiation factor 1A, Y-linked [Source:HGNC Symbol;Acc:HGNC:3252]
ENSG00000266910	16.8504	1.06826	0.251067	4.12589	3.69306e-05	8.98293e-05	NA	AC008507.1	19	30037423	30038156	1	processed_pseudogene
ENSG00000163683	1171.24	1.06775	0.141102	7.56018	4.02511e-14	3.04564e-13	201895	SMIM14	4	39546330	39639090	-1	protein_coding	small integral membrane protein 14 [Source:HGNC Symbol;Acc:HGNC:27321]
ENSG00000174844	15.8192	1.0674	0.251182	4.21053	2.54772e-05	6.34788e-05	201625	DNAH12	3	57293699	57544344	-1	protein_coding	dynein axonemal heavy chain 12 [Source:HGNC Symbol;Acc:HGNC:2943]
ENSG00000279253	21.924	1.06719	0.203783	5.08962	3.58786e-07	1.16609e-06	NA	AL121753.2	20	35262727	35264187	-1	TEC
ENSG00000117151	236.275	1.0667	0.181132	5.7878	7.1315e-09	2.90252e-08	1486	CTBS	1	84549606	84574480	-1	protein_coding	chitobiase [Source:HGNC Symbol;Acc:HGNC:2496]
ENSG00000141013	233.49	1.06637	0.157163	6.67415	2.48678e-11	1.37418e-10	2622	GAS8	16	90019629	90044975	1	protein_coding	growth arrest specific 8 [Source:HGNC Symbol;Acc:HGNC:4166]
ENSG00000106052	2558.73	1.06608	0.1296	8.15624	3.45613e-16	3.31503e-15	8887	TAX1BP1	7	27739331	27844564	1	protein_coding	Tax1 binding protein 1 [Source:HGNC Symbol;Acc:HGNC:11575]
ENSG00000188013	44.5481	1.06498	0.220553	4.62718	3.70679e-06	1.04348e-05	NA	AC087499.1	17	20589293	20590367	1	processed_pseudogene
ENSG00000167986	6578.77	1.06443	0.0880227	12.0477	1.99518e-33	8.38529e-32	1642	DDB1	11	61299451	61342596	-1	protein_coding	damage specific DNA binding protein 1 [Source:HGNC Symbol;Acc:HGNC:2717]
ENSG00000279594	4.73223	1.06315	0.344244	3.17474	0.00149971	0.00282851	NA	AL049780.3	14	75011269	75012851	-1	TEC
ENSG00000204264	191.066	1.06251	0.28878	3.74708	0.000178903	0.000390775	5696	PSMB8	6	32840717	32844703	-1	protein_coding	proteasome subunit beta 8 [Source:HGNC Symbol;Acc:HGNC:9545]
ENSG00000101109	899.572	1.06242	0.107436	9.84276	7.3661e-23	1.34563e-21	6789	STK4	20	44966474	45079959	1	protein_coding	serine/threonine kinase 4 [Source:HGNC Symbol;Acc:HGNC:11408]
ENSG00000134287	2146.61	1.06189	0.117574	8.97946	2.72096e-19	3.57076e-18	377	ARF3	12	48935723	48957551	-1	protein_coding	ADP ribosylation factor 3 [Source:HGNC Symbol;Acc:HGNC:654]
ENSG00000171492	639.008	1.06178	0.159256	6.65009	2.92904e-11	1.60284e-10	55144	LRRC8D	1	89821014	89936611	1	protein_coding	leucine rich repeat containing 8 family member D [Source:HGNC Symbol;Acc:HGNC:16992]
ENSG00000138018	936.416	1.0615	0.163688	6.5002	8.02155e-11	4.17514e-10	85465	SELENOI	2	26308547	26395891	1	protein_coding	selenoprotein I [Source:HGNC Symbol;Acc:HGNC:29361]
ENSG00000107404	824.26	1.06097	0.102386	10.3162	5.95585e-25	1.32801e-23	1855	DVL1	1	1335276	1349350	-1	protein_coding	dishevelled segment polarity protein 1 [Source:HGNC Symbol;Acc:HGNC:3084]
ENSG00000146826	352.069	1.06091	0.14634	7.18051	6.94531e-13	4.59701e-12	55262	C7orf43	7	100154420	100158715	-1	protein_coding	chromosome 7 open reading frame 43 [Source:HGNC Symbol;Acc:HGNC:25604]
ENSG00000157214	192.731	1.06079	0.258439	4.37549	1.21161e-05	3.16318e-05	261729	STEAP2	7	90167590	90238137	1	protein_coding	STEAP2 metalloreductase [Source:HGNC Symbol;Acc:HGNC:17885]
ENSG00000254369	34.1639	1.06068	0.341682	3.50382	0.000458643	0.000941013	100133311	HOXA-AS3	7	27129977	27155928	1	antisense_RNA	HOXA cluster antisense RNA 3 [Source:HGNC Symbol;Acc:HGNC:43748]
ENSG00000132437	169.3	1.06034	0.532129	3.22101	0.00127741	0.00243276	1644	DDC	7	50458436	50565457	-1	protein_coding	dopa decarboxylase [Source:HGNC Symbol;Acc:HGNC:2719]
ENSG00000154222	558.031	1.06001	0.0742357	14.229	6.05092e-46	5.42135e-44	200014	CC2D1B	1	52345723	52366193	-1	protein_coding	coiled-coil and C2 domain containing 1B [Source:HGNC Symbol;Acc:HGNC:29386]
ENSG00000279601	6.56762	1.05992	0.329138	3.20426	0.0013541	0.00256844	NA	AC005052.1	X	119693568	119696059	1	TEC
ENSG00000237973	1116.26	1.05986	0.507956	2.81481	0.00488063	0.00842916	NA	MTCO1P12	1	631074	632616	1	unprocessed_pseudogene	mitochondrially encoded cytochrome c oxidase I pseudogene 12 [Source:HGNC Symbol;Acc:HGNC:52014]
ENSG00000150593	2236.47	1.05903	0.154731	6.84808	7.48483e-12	4.3948e-11	27250	PDCD4	10	110871795	110900006	1	protein_coding	programmed cell death 4 [Source:HGNC Symbol;Acc:HGNC:8763]
ENSG00000104883	46.5038	1.05843	0.163848	6.3277	2.48841e-10	1.2165e-09	92960	PEX11G	19	7476875	7497449	-1	protein_coding	peroxisomal biogenesis factor 11 gamma [Source:HGNC Symbol;Acc:HGNC:20208]
ENSG00000159720	1063.7	1.05808	0.135818	7.70941	1.26397e-14	1.00908e-13	9114	ATP6V0D1	16	67438014	67481237	-1	protein_coding	ATPase H+ transporting V0 subunit d1 [Source:HGNC Symbol;Acc:HGNC:13724]
ENSG00000100647	711.407	1.05778	0.129968	8.06342	7.41902e-16	6.83666e-15	9766	SUSD6	14	69611596	69715142	1	protein_coding	sushi domain containing 6 [Source:HGNC Symbol;Acc:HGNC:19956]
ENSG00000127080	248.08	1.05776	0.144518	7.18676	6.63448e-13	4.39423e-12	64768	IPPK	9	92613184	92670265	-1	protein_coding	inositol-pentakisphosphate 2-kinase [Source:HGNC Symbol;Acc:HGNC:14645]
ENSG00000116521	645.246	1.05748	0.0691838	15.2414	1.87771e-52	2.31322e-50	10067	SCAMP3	1	155255979	155262430	-1	protein_coding	secretory carrier membrane protein 3 [Source:HGNC Symbol;Acc:HGNC:10565]
ENSG00000226781	35.8684	1.057	0.172879	5.9534	2.62637e-09	1.13031e-08	NA	TBCAP1	X	33041395	33041721	1	processed_pseudogene	tubulin folding cofactor A pseudogene 1 [Source:HGNC Symbol;Acc:HGNC:42630]
ENSG00000205155	339.987	1.05667	0.111495	9.38938	6.03545e-21	9.30139e-20	55851	PSENEN	19	35745114	35747519	1	protein_coding	presenilin enhancer gamma-secretase subunit [Source:HGNC Symbol;Acc:HGNC:30100]
ENSG00000155008	708.943	1.05666	0.127157	8.25814	1.47957e-16	1.46773e-15	139322	APOOL	X	85003826	85093316	1	protein_coding	apolipoprotein O like [Source:HGNC Symbol;Acc:HGNC:24009]
ENSG00000184106	4.26584	1.05644	0.457375	2.24067	0.0250472	0.0379015	NA	TREML3P	6	41208713	41217947	-1	transcribed_unprocessed_pseudogene	triggering receptor expressed on myeloid cells like 3, pseudogene [Source:HGNC Symbol;Acc:HGNC:30806]
ENSG00000102100	364.051	1.05555	0.0901691	11.6421	2.51712e-31	9.02091e-30	7355	SLC35A2	X	48903180	48911958	-1	protein_coding	solute carrier family 35 member A2 [Source:HGNC Symbol;Acc:HGNC:11022]
ENSG00000162694	1302.31	1.05547	0.0872667	12.0295	2.48655e-33	1.0362e-31	2135	EXTL2	1	100872372	100895998	-1	protein_coding	exostosin like glycosyltransferase 2 [Source:HGNC Symbol;Acc:HGNC:3516]
ENSG00000125207	4.0131	1.05483	0.512632	2.00652	0.0448005	0.0644619	9271	PIWIL1	12	130337887	130372637	1	protein_coding	piwi like RNA-mediated gene silencing 1 [Source:HGNC Symbol;Acc:HGNC:9007]
ENSG00000126091	547.678	1.05407	0.120447	8.65436	4.95686e-18	5.69706e-17	6487	ST3GAL3	1	43705824	43931165	1	protein_coding	ST3 beta-galactoside alpha-2,3-sialyltransferase 3 [Source:HGNC Symbol;Acc:HGNC:10866]
ENSG00000172216	413.259	1.05379	0.311811	3.2618	0.00110707	0.00212973	1051	CEBPB	20	50190734	50192689	1	protein_coding	CCAAT/enhancer binding protein beta [Source:HGNC Symbol;Acc:HGNC:1834]
ENSG00000146216	64.2361	1.0534	0.370755	4.00616	6.17138e-05	0.000144711	84630	TTBK1	6	43243680	43288259	1	protein_coding	tau tubulin kinase 1 [Source:HGNC Symbol;Acc:HGNC:19140]
ENSG00000136478	1170.26	1.0529	0.166161	6.29851	3.00524e-10	1.45151e-09	55852	TEX2	17	64147227	64263301	-1	protein_coding	testis expressed 2 [Source:HGNC Symbol;Acc:HGNC:30884]
ENSG00000142186	1618.11	1.05287	0.0732343	14.3197	1.64917e-46	1.51194e-44	57410	SCYL1	11	65525077	65538704	1	protein_coding	SCY1 like pseudokinase 1 [Source:HGNC Symbol;Acc:HGNC:14372]
ENSG00000141744	54.2641	1.05279	0.393529	2.13212	0.0329969	0.0487967	5409	PNMT	17	39667981	39670475	1	protein_coding	phenylethanolamine N-methyltransferase [Source:HGNC Symbol;Acc:HGNC:9160]
ENSG00000232450	9.2601	1.05234	0.258542	3.95721	7.58292e-05	0.000175575	NA	AL133517.1	1	113698884	113699631	-1	transcribed_processed_pseudogene
ENSG00000085741	497.605	1.05227	0.350786	2.67693	0.00743004	0.0123819	7481	WNT11	11	76186325	76210736	-1	protein_coding	Wnt family member 11 [Source:HGNC Symbol;Acc:HGNC:12776]
ENSG00000184304	529.923	1.05148	0.188323	5.49125	3.99095e-08	1.46901e-07	5587	PRKD1	14	29576479	30191898	-1	protein_coding	protein kinase D1 [Source:HGNC Symbol;Acc:HGNC:9407]
ENSG00000183098	2112.04	1.05127	0.186979	5.56222	2.66358e-08	1.00444e-07	10082	GPC6	13	93226842	94407401	1	protein_coding	glypican 6 [Source:HGNC Symbol;Acc:HGNC:4454]
ENSG00000164588	31.5741	1.05079	0.363172	3.19237	0.00141109	0.00267083	348980	HCN1	5	45254950	45696498	-1	protein_coding	hyperpolarization activated cyclic nucleotide gated potassium channel 1 [Source:HGNC Symbol;Acc:HGNC:4845]
ENSG00000181026	315.615	1.05046	0.184006	5.57333	2.49917e-08	9.45875e-08	64782	AEN	15	88621296	88632282	1	protein_coding	apoptosis enhancing nuclease [Source:HGNC Symbol;Acc:HGNC:25722]
ENSG00000064652	346.278	1.05018	0.132427	7.85944	3.85844e-15	3.2641e-14	28966	SNX24	5	122843439	123029354	1	protein_coding	sorting nexin 24 [Source:HGNC Symbol;Acc:HGNC:21533]
ENSG00000164187	479.766	1.05015	0.189039	5.64272	1.67388e-08	6.48081e-08	92255	LMBRD2	5	36098412	36151961	-1	protein_coding	LMBR1 domain containing 2 [Source:HGNC Symbol;Acc:HGNC:25287]
ENSG00000100280	1607.33	1.04907	0.116723	8.93976	3.90032e-19	5.03136e-18	162	AP1B1	22	29327680	29423179	-1	protein_coding	adaptor related protein complex 1 beta 1 subunit [Source:HGNC Symbol;Acc:HGNC:554]
ENSG00000188167	35.2567	1.04902	0.212142	4.95169	7.35707e-07	2.28514e-06	643853	TMPPE	3	33090421	33096801	-1	protein_coding	transmembrane protein with metallophosphoesterase domain [Source:HGNC Symbol;Acc:HGNC:33865]
ENSG00000099977	346.711	1.04881	0.223342	4.50993	6.48497e-06	1.76262e-05	1652	DDT	22	23971365	23980469	-1	protein_coding	D-dopachrome tautomerase [Source:HGNC Symbol;Acc:HGNC:2732]
ENSG00000099977	346.711	1.04881	0.223342	4.50993	6.48497e-06	1.76262e-05	100037417	DDT	22	23971365	23980469	-1	protein_coding	D-dopachrome tautomerase [Source:HGNC Symbol;Acc:HGNC:2732]
ENSG00000172292	2837.87	1.04857	0.226929	4.55399	5.26369e-06	1.45027e-05	253782	CERS6	2	168455862	168775137	1	protein_coding	ceramide synthase 6 [Source:HGNC Symbol;Acc:HGNC:23826]
ENSG00000067048	974.518	1.04846	0.302929	0.0755234	0.939798	0.951138	8653	DDX3Y	Y	12904108	12920478	1	protein_coding	DEAD-box helicase 3, Y-linked [Source:HGNC Symbol;Acc:HGNC:2699]
ENSG00000155256	493.475	1.04817	0.154484	6.69589	2.14364e-11	1.19562e-10	118813	ZFYVE27	10	97737121	97760907	1	protein_coding	zinc finger FYVE-type containing 27 [Source:HGNC Symbol;Acc:HGNC:26559]
ENSG00000176125	20.4953	1.04777	0.208855	4.91763	8.75966e-07	2.68692e-06	402682	UFSP1	7	100888723	100889718	-1	protein_coding	UFM1 specific peptidase 1 (inactive) [Source:HGNC Symbol;Acc:HGNC:33821]
ENSG00000155962	190.97	1.0477	0.341726	2.82548	0.00472103	0.00818076	1193	CLIC2	X	155276211	155334657	-1	protein_coding	chloride intracellular channel 2 [Source:HGNC Symbol;Acc:HGNC:2063]
ENSG00000100441	1771.1	1.04766	0.14267	7.26198	3.81468e-13	2.59907e-12	23351	KHNYN	14	24429286	24441834	1	protein_coding	KH and NYN domain containing [Source:HGNC Symbol;Acc:HGNC:20166]
ENSG00000179750	91.2565	1.04726	0.356125	2.80062	0.00510044	0.00878239	9582	APOBEC3B	22	38982347	38992804	1	protein_coding	apolipoprotein B mRNA editing enzyme catalytic subunit 3B [Source:HGNC Symbol;Acc:HGNC:17352]
ENSG00000154277	2739.03	1.04588	0.441198	1.90385	0.05693	0.0802795	7345	UCHL1	4	41256413	41268455	1	protein_coding	ubiquitin C-terminal hydrolase L1 [Source:HGNC Symbol;Acc:HGNC:12513]
ENSG00000144891	248.86	1.04568	0.306487	3.6552	0.000256982	0.000547549	185	AGTR1	3	148697784	148743008	1	protein_coding	angiotensin II receptor type 1 [Source:HGNC Symbol;Acc:HGNC:336]
ENSG00000280374	11.2019	1.04565	0.221201	4.69207	2.7046e-06	7.7531e-06	NA	AC019080.5	2	177317715	177318471	-1	sense_intronic
ENSG00000174306	685.335	1.04547	0.145244	7.2425	4.40488e-13	2.97548e-12	23051	ZHX3	20	41178448	41317672	-1	protein_coding	zinc fingers and homeoboxes 3 [Source:HGNC Symbol;Acc:HGNC:15935]
ENSG00000162695	815.821	1.04475	0.109482	9.47247	2.73314e-21	4.3728e-20	148867	SLC30A7	1	100896076	100981753	1	protein_coding	solute carrier family 30 member 7 [Source:HGNC Symbol;Acc:HGNC:19306]
ENSG00000225217	5.6541	1.04386	0.482145	2.10731	0.0350903	0.0516245	NA	HSPA7	1	161606291	161608217	1	unprocessed_pseudogene	heat shock protein family A (Hsp70) member 7 [Source:HGNC Symbol;Acc:HGNC:5240]
ENSG00000174132	187.112	1.04344	0.120912	8.55299	1.19941e-17	1.32743e-16	345757	FAM174A	5	100535305	100586741	1	protein_coding	family with sequence similarity 174 member A [Source:HGNC Symbol;Acc:HGNC:24943]
ENSG00000283122	11.3841	1.04299	0.291795	3.59393	0.00032573	0.00068281	NA	HYMAI	6	144004916	144008262	-1	non_coding	hydatidiform mole associated and imprinted (non-protein coding) [Source:HGNC Symbol;Acc:HGNC:5326]
ENSG00000213593	1060.01	1.04256	0.105401	9.82121	9.12454e-23	1.64551e-21	51075	TMX2	11	57712600	57740973	1	protein_coding	thioredoxin related transmembrane protein 2 [Source:HGNC Symbol;Acc:HGNC:30739]
ENSG00000136068	6208.72	1.04167	0.22516	4.48841	7.17571e-06	1.93675e-05	2317	FLNB	3	58008400	58172251	1	protein_coding	filamin B [Source:HGNC Symbol;Acc:HGNC:3755]
ENSG00000273301	29.2027	1.04142	0.450105	4.353	1.34285e-05	3.48506e-05	NA	AC016717.2	2	225698514	225703654	1	lincRNA
ENSG00000114473	285.146	1.03967	0.148476	6.96578	3.26597e-12	1.98751e-11	84223	IQCG	3	197889075	197960142	-1	protein_coding	IQ motif containing G [Source:HGNC Symbol;Acc:HGNC:25251]
ENSG00000151552	733.866	1.03961	0.138179	7.43637	1.03489e-13	7.51059e-13	5860	QDPR	4	17460261	17512234	-1	protein_coding	quinoid dihydropteridine reductase [Source:HGNC Symbol;Acc:HGNC:9752]
ENSG00000167220	678.954	1.0393	0.113003	9.16953	4.7507e-20	6.72709e-19	84064	HDHD2	18	47107403	47150520	-1	protein_coding	haloacid dehalogenase like hydrolase domain containing 2 [Source:HGNC Symbol;Acc:HGNC:25364]
ENSG00000260300	5.19934	1.03871	0.293347	3.42053	0.000625003	0.00125619	NA	AC009119.2	16	83908132	83951445	1	protein_coding
ENSG00000225449	5.26461	1.03845	0.4976	2.24131	0.0250061	0.0378452	100131320	RAB6C-AS1	2	129966592	129980466	-1	transcribed_unprocessed_pseudogene	RAB6C antisense RNA 1 [Source:HGNC Symbol;Acc:HGNC:49278]
ENSG00000109906	58.6101	1.03838	0.290496	3.74196	0.000182594	0.000398263	7704	ZBTB16	11	114059593	114250676	1	protein_coding	zinc finger and BTB domain containing 16 [Source:HGNC Symbol;Acc:HGNC:12930]
ENSG00000254231	6.63865	1.03822	0.309071	3.31005	0.00093278	0.0018213	105375624	AC103760.1	8	86333274	86343314	-1	processed_transcript
ENSG00000111860	426.517	1.03767	0.141925	7.25298	4.07702e-13	2.76539e-12	387119	CEP85L	6	118460772	118710075	-1	protein_coding	centrosomal protein 85 like [Source:HGNC Symbol;Acc:HGNC:21638]
ENSG00000266401	3.87914	1.03761	0.541366	1.79919	0.0719884	0.0992976	NA	AP002478.1	18	3653410	3656282	1	antisense_RNA
ENSG00000160179	285.776	1.03742	0.181353	5.62371	1.86897e-08	7.19656e-08	9619	ABCG1	21	42199689	42297244	1	protein_coding	ATP binding cassette subfamily G member 1 [Source:HGNC Symbol;Acc:HGNC:73]
ENSG00000273221	11.141	1.03725	0.275571	3.60978	0.000306452	0.00064473	NA	AL355816.2	1	111184415	111185061	-1	antisense_RNA
ENSG00000147894	422.289	1.03721	0.298625	3.248	0.0011622	0.00222821	203228	C9orf72	9	27546545	27573866	-1	protein_coding	chromosome 9 open reading frame 72 [Source:HGNC Symbol;Acc:HGNC:28337]
ENSG00000214160	376.533	1.03616	0.103832	9.90405	3.99733e-23	7.55429e-22	10195	ALG3	3	184242301	184249548	-1	protein_coding	ALG3, alpha-1,3- mannosyltransferase [Source:HGNC Symbol;Acc:HGNC:23056]
ENSG00000177542	477.964	1.03613	0.138063	7.45104	9.26056e-14	6.75805e-13	79751	SLC25A22	11	790475	798333	-1	protein_coding	solute carrier family 25 member 22 [Source:HGNC Symbol;Acc:HGNC:19954]
ENSG00000144827	729.517	1.0361	0.112266	9.20419	3.44269e-20	4.92444e-19	55347	ABHD10	3	111979010	111993363	1	protein_coding	abhydrolase domain containing 10 [Source:HGNC Symbol;Acc:HGNC:25656]
ENSG00000182985	3669.21	1.03553	0.171433	6.03761	1.56415e-09	6.93454e-09	23705	CADM1	11	115169218	115504957	-1	protein_coding	cell adhesion molecule 1 [Source:HGNC Symbol;Acc:HGNC:5951]
ENSG00000171100	189.756	1.03525	0.110911	9.30089	1.39275e-20	2.07973e-19	4534	MTM1	X	150568619	150673322	1	protein_coding	myotubularin 1 [Source:HGNC Symbol;Acc:HGNC:7448]
ENSG00000127022	11895	1.03475	0.0945186	10.917	9.55723e-28	2.63472e-26	821	CANX	5	179678628	179730925	1	protein_coding	calnexin [Source:HGNC Symbol;Acc:HGNC:1473]
ENSG00000157625	970.419	1.03426	0.154787	6.77808	1.21785e-11	6.98224e-11	257397	TAB3	X	30827442	30975084	-1	protein_coding	TGF-beta activated kinase 1 and MAP3K7 binding protein 3 [Source:HGNC Symbol;Acc:HGNC:30681]
ENSG00000139636	678.432	1.03379	0.184718	5.49369	3.93629e-08	1.45052e-07	55716	LMBR1L	12	49096551	49110900	-1	protein_coding	limb development membrane protein 1 like [Source:HGNC Symbol;Acc:HGNC:18268]
ENSG00000259856	5.98662	1.0337	0.278258	3.60313	0.000314411	0.000660277	NA	RAB43P1	16	46626404	46626992	-1	processed_pseudogene	RAB43 pseudogene 1 [Source:HGNC Symbol;Acc:HGNC:33153]
ENSG00000014257	135.609	1.03357	0.433096	2.95132	0.00316417	0.0056366	55	ACPP	3	132317367	132368298	1	protein_coding	acid phosphatase, prostate [Source:HGNC Symbol;Acc:HGNC:125]
ENSG00000180881	43.9369	1.03316	0.205113	4.92933	8.25126e-07	2.54255e-06	84698	CAPS2	12	75275979	75390928	-1	protein_coding	calcyphosine 2 [Source:HGNC Symbol;Acc:HGNC:16471]
ENSG00000117226	80.513	1.0321	0.338686	3.03433	0.00241073	0.00439005	2635	GBP3	1	89006666	89022894	-1	protein_coding	guanylate binding protein 3 [Source:HGNC Symbol;Acc:HGNC:4184]
ENSG00000181924	603.436	1.03202	0.118653	8.60323	7.74998e-18	8.74413e-17	51287	COA4	11	73872667	73876988	-1	protein_coding	cytochrome c oxidase assembly factor 4 homolog [Source:HGNC Symbol;Acc:HGNC:24604]
ENSG00000100897	1605.88	1.0311	0.189763	5.40989	6.3065e-08	2.26137e-07	80344	DCAF11	14	24114195	24125242	1	protein_coding	DDB1 and CUL4 associated factor 11 [Source:HGNC Symbol;Acc:HGNC:20258]
ENSG00000178449	233.884	1.03109	0.189406	5.24979	1.52274e-07	5.19018e-07	84987	COX14	12	50111979	50120457	1	protein_coding	COX14, cytochrome c oxidase assembly factor [Source:HGNC Symbol;Acc:HGNC:28216]
ENSG00000144460	26.0427	1.03097	0.467635	4.98519	6.19003e-07	1.94472e-06	57624	NYAP2	2	225399710	225654018	1	protein_coding	neuronal tyrosine-phosphorylated phosphoinositide-3-kinase adaptor 2 [Source:HGNC Symbol;Acc:HGNC:29291]
ENSG00000114125	1119.29	1.0306	0.0946507	10.7956	3.61026e-27	9.57763e-26	9616	RNF7	3	141738204	141747560	1	protein_coding	ring finger protein 7 [Source:HGNC Symbol;Acc:HGNC:10070]
ENSG00000231028	10	1.03059	0.254918	4.03321	5.50207e-05	0.000130069	100131814	LINC00271	6	135497801	135716055	1	lincRNA	long intergenic non-protein coding RNA 271 [Source:HGNC Symbol;Acc:HGNC:32526]
ENSG00000104341	4728.95	1.03046	0.190775	5.27831	1.30384e-07	4.4836e-07	55353	LAPTM4B	8	97775057	97853013	1	protein_coding	lysosomal protein transmembrane 4 beta [Source:HGNC Symbol;Acc:HGNC:13646]
ENSG00000186472	460.593	1.03035	0.322018	4.16508	3.11245e-05	7.66485e-05	27445	PCLO	7	82754013	83162930	-1	protein_coding	piccolo presynaptic cytomatrix protein [Source:HGNC Symbol;Acc:HGNC:13406]
ENSG00000218537	55.3236	1.02945	0.308463	3.02714	0.00246877	0.00448414	NA	MIF-AS1	22	23894426	23898930	-1	antisense_RNA	MIF antisense RNA 1 [Source:HGNC Symbol;Acc:HGNC:27669]
ENSG00000108561	1709.53	1.02752	0.116725	8.73401	2.45799e-18	2.94168e-17	708	C1QBP	17	5432777	5448830	-1	protein_coding	complement C1q binding protein [Source:HGNC Symbol;Acc:HGNC:1243]
ENSG00000230787	3.54512	1.02692	0.43564	2.0504	0.0403259	0.0585794	NA	PSAT1P3	1	79054945	79056055	-1	processed_pseudogene	phosphoserine aminotransferase 1 pseudogene 3 [Source:HGNC Symbol;Acc:HGNC:43989]
ENSG00000117707	624.323	1.02684	0.256731	4.03958	5.35459e-05	0.000126749	5629	PROX1	1	213983181	214041502	1	protein_coding	prospero homeobox 1 [Source:HGNC Symbol;Acc:HGNC:9459]
ENSG00000103723	150.052	1.02628	0.403481	4.5288	5.93199e-06	1.62171e-05	8120	AP3B2	15	82659281	82709914	-1	protein_coding	adaptor related protein complex 3 beta 2 subunit [Source:HGNC Symbol;Acc:HGNC:567]
ENSG00000158716	120.985	1.02628	0.15814	6.39421	1.61383e-10	8.0716e-10	54935	DUSP23	1	159780932	159782543	1	protein_coding	dual specificity phosphatase 23 [Source:HGNC Symbol;Acc:HGNC:21480]
ENSG00000139644	10501.1	1.02453	0.130297	7.80107	6.13837e-15	5.08375e-14	7009	TMBIM6	12	49707725	49764934	1	protein_coding	transmembrane BAX inhibitor motif containing 6 [Source:HGNC Symbol;Acc:HGNC:11723]
ENSG00000269720	3.31666	1.0244	0.531749	1.93126	0.0534505	0.0758013	105372343	CCDC194	19	17390509	17394158	-1	protein_coding	coiled-coil domain containing 194 [Source:HGNC Symbol;Acc:HGNC:53438]
ENSG00000260948	28.7206	1.02415	0.221787	4.57559	4.74889e-06	1.31672e-05	NA	AL390195.2	1	111431046	111433068	-1	sense_overlapping
ENSG00000033100	903.146	1.0235	0.11748	8.61775	6.82846e-18	7.75768e-17	54480	CHPF2	7	151232489	151238827	1	protein_coding	chondroitin polymerizing factor 2 [Source:HGNC Symbol;Acc:HGNC:29270]
ENSG00000127252	41.9389	1.02337	0.245198	4.04758	5.17504e-05	0.000122735	57110	HRASLS	3	193241125	193277738	1	protein_coding	HRAS like suppressor [Source:HGNC Symbol;Acc:HGNC:14922]
ENSG00000104973	838.694	1.02328	0.0995052	10.2267	1.50577e-24	3.2265e-23	81857	MED25	19	49818279	49838816	1	protein_coding	mediator complex subunit 25 [Source:HGNC Symbol;Acc:HGNC:28845]
ENSG00000203326	224.032	1.02273	0.139158	7.33093	2.28558e-13	1.60438e-12	170958	ZNF525	19	53365693	53392217	1	protein_coding	zinc finger protein 525 [Source:HGNC Symbol;Acc:HGNC:29423]
ENSG00000184731	90.889	1.0225	0.278563	3.49642	0.000471553	0.000965992	642273	FAM110C	2	38814	46870	-1	protein_coding	family with sequence similarity 110 member C [Source:HGNC Symbol;Acc:HGNC:33340]
ENSG00000043143	202.021	1.02239	0.222652	4.55836	5.15541e-06	1.42183e-05	23338	JADE2	5	134524312	134583230	1	protein_coding	jade family PHD finger 2 [Source:HGNC Symbol;Acc:HGNC:22984]
ENSG00000165322	909.096	1.02179	0.114216	8.9457	3.69604e-19	4.77722e-18	94134	ARHGAP12	10	31805404	31928876	-1	protein_coding	Rho GTPase activating protein 12 [Source:HGNC Symbol;Acc:HGNC:16348]
ENSG00000111679	252.883	1.02164	0.267692	3.84445	0.000120824	0.000271032	5777	PTPN6	12	6946468	6961316	1	protein_coding	protein tyrosine phosphatase, non-receptor type 6 [Source:HGNC Symbol;Acc:HGNC:9658]
ENSG00000166681	4478.86	1.02079	0.125638	8.01669	1.08632e-15	9.80876e-15	27018	BEX3	X	103376340	103378077	1	protein_coding	brain expressed X-linked 3 [Source:HGNC Symbol;Acc:HGNC:13388]
ENSG00000011009	847.146	1.02063	0.0812177	12.5075	6.79101e-36	3.3888e-34	11313	LYPLA2	1	23790970	23795539	1	protein_coding	lysophospholipase II [Source:HGNC Symbol;Acc:HGNC:6738]
ENSG00000143353	256.783	1.02041	0.135024	7.43988	1.00776e-13	7.32718e-13	127018	LYPLAL1	1	219173844	219212865	1	protein_coding	lysophospholipase like 1 [Source:HGNC Symbol;Acc:HGNC:20440]
ENSG00000128692	10.4951	1.02036	0.222622	4.47978	7.47201e-06	2.01121e-05	NA	EIF2S2P4	2	170751805	170752788	1	processed_pseudogene	eukaryotic translation initiation factor 2 subunit 2 beta pseudogene 4 [Source:HGNC Symbol;Acc:HGNC:37626]
ENSG00000134684	1461.28	1.02021	0.0915204	11.0917	1.3772e-28	4.06378e-27	8565	YARS	1	32775237	32818153	-1	protein_coding	tyrosyl-tRNA synthetase [Source:HGNC Symbol;Acc:HGNC:12840]
ENSG00000144366	605.821	1.02009	0.191932	5.24702	1.54575e-07	5.26496e-07	51454	GULP1	2	188291669	188595931	1	protein_coding	GULP, engulfment adaptor PTB domain containing 1 [Source:HGNC Symbol;Acc:HGNC:18649]
ENSG00000154079	245.089	1.01993	0.20146	4.88431	1.03789e-06	3.15126e-06	135154	SDHAF4	6	70566917	70589569	1	protein_coding	succinate dehydrogenase complex assembly factor 4 [Source:HGNC Symbol;Acc:HGNC:20957]
ENSG00000092421	2962.34	1.01858	0.240058	4.16072	3.17241e-05	7.80082e-05	57556	SEMA6A	5	116443616	116574934	-1	protein_coding	semaphorin 6A [Source:HGNC Symbol;Acc:HGNC:10738]
ENSG00000136267	93.8069	1.01837	0.303152	3.80698	0.000140673	0.000312711	1607	DGKB	7	14145049	14974777	-1	protein_coding	diacylglycerol kinase beta [Source:HGNC Symbol;Acc:HGNC:2850]
ENSG00000277449	14.5977	1.01788	0.240565	4.10308	4.07687e-05	9.84136e-05	NA	CEBPB-AS1	20	50184598	50191498	-1	antisense_RNA	CEBPB antisense RNA 1 [Source:HGNC Symbol;Acc:HGNC:51226]
ENSG00000136231	1737.06	1.01771	0.130673	7.73646	1.02227e-14	8.27514e-14	10643	IGF2BP3	7	23310209	23470467	-1	protein_coding	insulin like growth factor 2 mRNA binding protein 3 [Source:HGNC Symbol;Acc:HGNC:28868]
ENSG00000160767	656.137	1.01759	0.0748764	13.5516	7.74728e-42	5.35813e-40	10712	FAM189B	1	155247205	155255483	-1	protein_coding	family with sequence similarity 189 member B [Source:HGNC Symbol;Acc:HGNC:1233]
ENSG00000131871	683.082	1.01654	0.104346	9.64861	4.98262e-22	8.48121e-21	55829	SELENOS	15	101270817	101277500	-1	protein_coding	selenoprotein S [Source:HGNC Symbol;Acc:HGNC:30396]
ENSG00000260583	9.88259	1.01649	0.284665	3.36694	0.000760073	0.00150738	NA	AP000223.1	21	25582770	25583326	-1	antisense_RNA
ENSG00000173926	214.508	1.01551	0.232206	4.21332	2.5164e-05	6.27779e-05	115123	MARCH3	5	126867714	127030808	-1	protein_coding	membrane associated ring-CH-type finger 3 [Source:HGNC Symbol;Acc:HGNC:28728]
ENSG00000232656	3.97924	1.01527	0.423714	1.89872	0.0576007	0.0811614	55853	IDI2-AS1	10	1022666	1044201	1	antisense_RNA	IDI2 antisense RNA 1 [Source:HGNC Symbol;Acc:HGNC:30885]
ENSG00000159063	596.271	1.01401	0.0955801	10.5553	4.80055e-26	1.1428e-24	79053	ALG8	11	78100936	78139660	-1	protein_coding	ALG8, alpha-1,3-glucosyltransferase [Source:HGNC Symbol;Acc:HGNC:23161]
ENSG00000051108	1030.18	1.01333	0.121799	8.2696	1.34408e-16	1.33871e-15	9709	HERPUD1	16	56932048	56944863	1	protein_coding	homocysteine inducible ER protein with ubiquitin like domain 1 [Source:HGNC Symbol;Acc:HGNC:13744]
ENSG00000215644	24.4531	1.01313	0.526666	3.45615	0.000547947	0.00111243	2642	GCGR	17	81804132	81814013	1	protein_coding	glucagon receptor [Source:HGNC Symbol;Acc:HGNC:4192]
ENSG00000261512	10.7052	1.01234	0.266514	3.63378	0.000279295	0.000591701	NA	AC092368.3	16	46622861	46624451	-1	lincRNA
ENSG00000267809	13.4876	1.01175	0.320252	3.03584	0.00239865	0.00436985	NA	NDUFV2P1	19	53223973	53224879	-1	processed_pseudogene	NADH:ubiquinone oxidoreductase core subunit V2 pseudogene 1 [Source:HGNC Symbol;Acc:HGNC:7718]
ENSG00000160282	109.949	1.01156	0.523655	3.86248	0.000112242	0.000253049	10841	FTCD	21	46136262	46155567	-1	protein_coding	formimidoyltransferase cyclodeaminase [Source:HGNC Symbol;Acc:HGNC:3974]
ENSG00000071794	1358.77	1.01105	0.134445	7.49653	6.55282e-14	4.86305e-13	6596	HLTF	3	149030127	149086554	-1	protein_coding	helicase like transcription factor [Source:HGNC Symbol;Acc:HGNC:11099]
ENSG00000185432	1082.14	1.01038	0.328356	3.30684	0.000943547	0.0018405	25840	METTL7A	12	50923472	50932517	1	protein_coding	methyltransferase like 7A [Source:HGNC Symbol;Acc:HGNC:24550]
ENSG00000100418	956.455	1.01027	0.131216	7.66073	1.84882e-14	1.45594e-13	27351	DESI1	22	41598028	41621096	-1	protein_coding	desumoylating isopeptidase 1 [Source:HGNC Symbol;Acc:HGNC:24577]
ENSG00000119862	651.859	1.00985	0.158955	6.2778	3.43403e-10	1.64651e-09	29094	LGALSL	2	64453969	64461381	1	protein_coding	galectin like [Source:HGNC Symbol;Acc:HGNC:25012]
ENSG00000112110	864.906	1.00974	0.128888	7.70282	1.33097e-14	1.06085e-13	29074	MRPL18	6	159789812	159798436	1	protein_coding	mitochondrial ribosomal protein L18 [Source:HGNC Symbol;Acc:HGNC:14477]
ENSG00000085662	2367.47	1.00966	0.247298	3.73618	0.000186838	0.000406913	231	AKR1B1	7	134442350	134459284	-1	protein_coding	aldo-keto reductase family 1 member B [Source:HGNC Symbol;Acc:HGNC:381]
ENSG00000143870	6662.76	1.00962	0.116209	8.59562	8.28197e-18	9.30707e-17	10130	PDIA6	2	10783391	10837977	-1	protein_coding	protein disulfide isomerase family A member 6 [Source:HGNC Symbol;Acc:HGNC:30168]
ENSG00000254343	60.9022	1.00953	0.243801	3.91622	8.99465e-05	0.000205677	NA	AC091563.1	8	120052180	120056201	1	lincRNA
ENSG00000167778	473.411	1.00845	0.150884	6.59873	4.147e-11	2.22668e-10	84926	SPRYD3	12	53064316	53079420	-1	protein_coding	SPRY domain containing 3 [Source:HGNC Symbol;Acc:HGNC:25920]
ENSG00000116044	1389.38	1.00839	0.167604	5.94987	2.68351e-09	1.1539e-08	4780	NFE2L2	2	177227595	177392697	-1	protein_coding	nuclear factor, erythroid 2 like 2 [Source:HGNC Symbol;Acc:HGNC:7782]
ENSG00000109339	466.137	1.00743	0.345844	3.36573	0.0007634	0.00151336	5602	MAPK10	4	85990007	86594625	-1	protein_coding	mitogen-activated protein kinase 10 [Source:HGNC Symbol;Acc:HGNC:6872]
ENSG00000073169	289.6	1.00673	0.0945471	10.5818	3.61774e-26	8.7282e-25	83642	SELENOO	22	50200979	50217616	1	protein_coding	selenoprotein O [Source:HGNC Symbol;Acc:HGNC:30395]
ENSG00000228158	18.6379	1.00621	0.225318	4.37502	1.21421e-05	3.16956e-05	NA	TLE1P1	X	65408084	65408672	1	processed_pseudogene	transducin like enhancer of split 1 pseudogene 1 [Source:HGNC Symbol;Acc:HGNC:39438]
ENSG00000136874	309.12	1.00611	0.11656	8.59705	8.17877e-18	9.20427e-17	55014	STX17	9	99906633	99970341	1	protein_coding	syntaxin 17 [Source:HGNC Symbol;Acc:HGNC:11432]
ENSG00000189241	2060.56	1.00516	0.114663	8.77354	1.73143e-18	2.09247e-17	7259	TSPYL1	6	116276578	116279903	-1	protein_coding	TSPY like 1 [Source:HGNC Symbol;Acc:HGNC:12382]
ENSG00000082996	673.112	1.00505	0.125883	7.89064	3.00635e-15	2.57756e-14	11342	RNF13	3	149812708	149962139	1	protein_coding	ring finger protein 13 [Source:HGNC Symbol;Acc:HGNC:10057]
ENSG00000145022	487.612	1.00496	0.0855431	11.6741	1.72834e-31	6.26236e-30	6988	TCTA	3	49412206	49416475	1	protein_coding	T-cell leukemia translocation altered [Source:HGNC Symbol;Acc:HGNC:11692]
ENSG00000137955	846.651	1.00488	0.130815	7.60687	2.80806e-14	2.16972e-13	5876	RABGGTB	1	75786197	75795079	1	protein_coding	Rab geranylgeranyltransferase beta subunit [Source:HGNC Symbol;Acc:HGNC:9796]
ENSG00000117676	434.021	1.00479	0.141828	6.95964	3.41148e-12	2.06776e-11	6195	RPS6KA1	1	26529761	26575030	1	protein_coding	ribosomal protein S6 kinase A1 [Source:HGNC Symbol;Acc:HGNC:10430]
ENSG00000204850	30.6189	1.00449	0.266279	3.71457	0.000203552	0.000441242	NA	AC011484.1	19	46494508	46496502	1	antisense_RNA
ENSG00000114573	1800.92	1.00424	0.191805	5.27907	1.2984e-07	4.46722e-07	523	ATP6V1A	3	113747019	113812056	1	protein_coding	ATPase H+ transporting V1 subunit A [Source:HGNC Symbol;Acc:HGNC:851]
ENSG00000137216	943.362	1.00423	0.16243	6.16739	6.94267e-10	3.20335e-09	55362	TMEM63B	6	44126914	44155519	1	protein_coding	transmembrane protein 63B [Source:HGNC Symbol;Acc:HGNC:17735]
ENSG00000163931	2769.79	1.00293	0.132889	7.47159	7.92286e-14	5.82063e-13	7086	TKT	3	53224707	53256052	-1	protein_coding	transketolase [Source:HGNC Symbol;Acc:HGNC:11834]
ENSG00000168003	1417.45	1.00269	0.164181	5.95315	2.63027e-09	1.13174e-08	6520	SLC3A2	11	62856102	62888875	1	protein_coding	solute carrier family 3 member 2 [Source:HGNC Symbol;Acc:HGNC:11026]
ENSG00000116981	4.64346	1.0026	0.369892	2.79212	0.00523645	0.00899326	84618	NT5C1A	1	39659121	39672038	-1	protein_coding	5'-nucleotidase, cytosolic IA [Source:HGNC Symbol;Acc:HGNC:17819]
ENSG00000279608	6.67142	1.00255	0.302526	3.22987	0.00123849	0.00236434	NA	AL353795.3	9	35038625	35044326	-1	TEC
ENSG00000177854	84.0985	1.00189	0.144274	6.832	8.37382e-12	4.88766e-11	8269	TMEM187	X	153972327	153983195	1	protein_coding	transmembrane protein 187 [Source:HGNC Symbol;Acc:HGNC:13705]
ENSG00000205133	767.442	1.00187	0.124061	8.04354	8.72802e-16	7.99062e-15	286144	TRIQK	8	92883530	93017673	-1	protein_coding	triple QxxK/R motif containing [Source:HGNC Symbol;Acc:HGNC:27828]
ENSG00000136870	807.756	1.00155	0.103407	9.63542	5.6662e-22	9.61157e-21	7743	ZNF189	9	101398873	101410660	1	protein_coding	zinc finger protein 189 [Source:HGNC Symbol;Acc:HGNC:12980]
ENSG00000171357	41.2223	1.00035	0.216129	4.4358	9.17295e-06	2.43513e-05	541468	LURAP1	1	46203334	46221261	1	protein_coding	leucine rich adaptor protein 1 [Source:HGNC Symbol;Acc:HGNC:32327]
ENSG00000148248	4221.16	1.00026	0.114821	8.63851	5.69494e-18	6.50741e-17	6836	SURF4	9	133361449	133376166	-1	protein_coding	surfeit 4 [Source:HGNC Symbol;Acc:HGNC:11476]
ENSG00000173208	15.6318	1.00025	0.350013	3.4382	0.000585605	0.00118134	225	ABCD2	12	39550033	39619751	-1	protein_coding	ATP binding cassette subfamily D member 2 [Source:HGNC Symbol;Acc:HGNC:66]
ENSG00000169047	1302.67	1.00025	0.246533	4.01037	6.06247e-05	0.00014236	3667	IRS1	2	226731317	226799759	-1	protein_coding	insulin receptor substrate 1 [Source:HGNC Symbol;Acc:HGNC:6125]
ENSG00000198780	410.624	0.999772	0.241772	4.47959	7.47862e-06	2.01271e-05	26049	FAM169A	5	74777574	74866951	-1	protein_coding	family with sequence similarity 169 member A [Source:HGNC Symbol;Acc:HGNC:29138]
ENSG00000143512	10.6419	0.999643	0.426821	1.89514	0.0580742	0.0817761	79802	HHIPL2	1	222522258	222548103	-1	protein_coding	HHIP like 2 [Source:HGNC Symbol;Acc:HGNC:25842]
ENSG00000157911	533.586	0.999488	0.0733608	13.5682	6.18289e-42	4.32166e-40	5192	PEX10	1	2403964	2413797	-1	protein_coding	peroxisomal biogenesis factor 10 [Source:HGNC Symbol;Acc:HGNC:8851]
ENSG00000196267	240.863	0.999347	0.244018	4.02378	5.72723e-05	0.000135084	162962	ZNF836	19	52153864	52171643	-1	protein_coding	zinc finger protein 836 [Source:HGNC Symbol;Acc:HGNC:34333]
ENSG00000131507	3795.64	0.99894	0.114624	8.69357	3.51231e-18	4.11356e-17	80762	NDFIP1	5	142108505	142154443	1	protein_coding	Nedd4 family interacting protein 1 [Source:HGNC Symbol;Acc:HGNC:17592]
ENSG00000122140	836.884	0.998739	0.0836514	11.8807	1.49093e-32	5.93692e-31	51116	MRPS2	9	135499984	135504673	1	protein_coding	mitochondrial ribosomal protein S2 [Source:HGNC Symbol;Acc:HGNC:14495]
ENSG00000149289	444.515	0.998632	0.227425	4.21663	2.47984e-05	6.19205e-05	85463	ZC3H12C	11	110093361	110171841	1	protein_coding	zinc finger CCCH-type containing 12C [Source:HGNC Symbol;Acc:HGNC:29362]
ENSG00000123989	1032.98	0.997497	0.151896	6.45401	1.08931e-10	5.56253e-10	79586	CHPF	2	219538947	219543787	-1	protein_coding	chondroitin polymerizing factor [Source:HGNC Symbol;Acc:HGNC:24291]
ENSG00000175283	292.003	0.997346	0.0747872	13.2689	3.50761e-40	2.2818e-38	22845	DOLK	9	128945530	128947619	-1	protein_coding	dolichol kinase [Source:HGNC Symbol;Acc:HGNC:23406]
ENSG00000166446	268.559	0.996694	0.192463	5.14109	2.73157e-07	9.03388e-07	124359	CDYL2	16	80597906	80804329	-1	protein_coding	chromodomain Y like 2 [Source:HGNC Symbol;Acc:HGNC:23030]
ENSG00000160685	274.71	0.996484	0.201566	4.80882	1.51823e-06	4.50216e-06	51043	ZBTB7B	1	155002630	155018522	1	protein_coding	zinc finger and BTB domain containing 7B [Source:HGNC Symbol;Acc:HGNC:18668]
ENSG00000092847	1425.05	0.996203	0.12821	7.79282	6.55299e-15	5.41577e-14	26523	AGO1	1	35869808	35930528	1	protein_coding	argonaute 1, RISC catalytic component [Source:HGNC Symbol;Acc:HGNC:3262]
ENSG00000085733	2587.13	0.996094	0.0796047	12.4693	1.0978e-35	5.39619e-34	2017	CTTN	11	70398404	70436584	1	protein_coding	cortactin [Source:HGNC Symbol;Acc:HGNC:3338]
ENSG00000103264	469.277	0.995391	0.0868244	11.44	2.6394e-30	8.75844e-29	79791	FBXO31	16	87326987	87392142	-1	protein_coding	F-box protein 31 [Source:HGNC Symbol;Acc:HGNC:16510]
ENSG00000162692	2310.88	0.995125	0.342676	2.86622	0.00415403	0.00726274	7412	VCAM1	1	100719742	100739045	1	protein_coding	vascular cell adhesion molecule 1 [Source:HGNC Symbol;Acc:HGNC:12663]
ENSG00000129422	1179.93	0.995086	0.223536	4.4387	9.05047e-06	2.40553e-05	57509	MTUS1	8	17643795	17800917	-1	protein_coding	microtubule associated scaffold protein 1 [Source:HGNC Symbol;Acc:HGNC:29789]
ENSG00000204267	124.338	0.995067	0.189618	5.12495	2.97612e-07	9.78846e-07	6891	TAP2	6	32821833	32838780	-1	protein_coding	transporter 2, ATP binding cassette subfamily B member [Source:HGNC Symbol;Acc:HGNC:44]
ENSG00000198715	713.224	0.994876	0.147923	6.62134	3.55946e-11	1.9312e-10	112770	GLMP	1	156290089	156295689	-1	protein_coding	glycosylated lysosomal membrane protein [Source:HGNC Symbol;Acc:HGNC:29436]
ENSG00000171984	103.55	0.994805	0.143703	6.83962	7.94064e-12	4.65135e-11	149840	C20orf196	20	5750393	5863912	1	protein_coding	chromosome 20 open reading frame 196 [Source:HGNC Symbol;Acc:HGNC:26318]
ENSG00000169715	215.61	0.994731	0.49937	3.27934	0.00104051	0.00201291	4493	MT1E	16	56625475	56627112	1	protein_coding	metallothionein 1E [Source:HGNC Symbol;Acc:HGNC:7397]
ENSG00000180914	78.6494	0.994526	0.290903	3.14525	0.00165946	0.00310722	5021	OXTR	3	8750408	8769628	-1	protein_coding	oxytocin receptor [Source:HGNC Symbol;Acc:HGNC:8529]
ENSG00000105379	675.437	0.994363	0.223294	4.40359	1.06474e-05	2.80128e-05	2109	ETFB	19	51345169	51366418	-1	protein_coding	electron transfer flavoprotein beta subunit [Source:HGNC Symbol;Acc:HGNC:3482]
ENSG00000262831	20.9961	0.993487	0.279105	3.16076	0.00157356	0.00295901	NA	AC145207.3	17	81843165	81843958	1	antisense_RNA
ENSG00000181585	17.8175	0.992589	0.281996	3.57013	0.000356808	0.000743372	259236	TMIE	3	46701333	46710886	1	protein_coding	transmembrane inner ear [Source:HGNC Symbol;Acc:HGNC:30800]
ENSG00000205710	72.1603	0.992397	0.240761	3.96779	7.2541e-05	0.000168456	100130311	C17orf107	17	4899418	4902932	1	protein_coding	chromosome 17 open reading frame 107 [Source:HGNC Symbol;Acc:HGNC:37238]
ENSG00000166268	9.66836	0.99092	0.40199	2.47724	0.0132401	0.0211145	196446	MYRFL	12	69825304	69959097	1	protein_coding	myelin regulatory factor-like [Source:HGNC Symbol;Acc:HGNC:26316]
ENSG00000119787	1082.68	0.990701	0.146996	6.6306	3.3433e-11	1.81943e-10	64225	ATL2	2	38294880	38377285	-1	protein_coding	atlastin GTPase 2 [Source:HGNC Symbol;Acc:HGNC:24047]
ENSG00000120925	554.837	0.990628	0.0900181	10.9569	6.15592e-28	1.71383e-26	81790	RNF170	8	42849637	42897290	-1	protein_coding	ring finger protein 170 [Source:HGNC Symbol;Acc:HGNC:25358]
ENSG00000123575	933.765	0.990231	0.112892	8.77534	1.70395e-18	2.06052e-17	139231	FAM199X	X	104166620	104195902	1	protein_coding	family with sequence similarity 199, X-linked [Source:HGNC Symbol;Acc:HGNC:25195]
ENSG00000090581	850.971	0.98998	0.128389	7.56321	3.93249e-14	2.98472e-13	84572	GNPTG	16	1351923	1364113	1	protein_coding	N-acetylglucosamine-1-phosphate transferase gamma subunit [Source:HGNC Symbol;Acc:HGNC:23026]
ENSG00000167106	922.399	0.989195	0.112123	8.74549	2.22055e-18	2.66398e-17	399665	FAM102A	9	127940579	127980513	-1	protein_coding	family with sequence similarity 102 member A [Source:HGNC Symbol;Acc:HGNC:31419]
ENSG00000100116	212.825	0.989093	0.192716	5.0097	5.45157e-07	1.72454e-06	23464	GCAT	22	37807905	37817176	1	protein_coding	glycine C-acetyltransferase [Source:HGNC Symbol;Acc:HGNC:4188]
ENSG00000260274	24.0332	0.989033	0.191797	5.05281	4.35363e-07	1.40014e-06	NA	AC068338.2	15	75368155	75369584	1	lincRNA
ENSG00000131368	1033.63	0.987829	0.116034	8.45319	2.83447e-17	3.02596e-16	64432	MRPS25	3	15042460	15065335	-1	protein_coding	mitochondrial ribosomal protein S25 [Source:HGNC Symbol;Acc:HGNC:14511]
ENSG00000103226	62.0215	0.987721	0.321127	3.00041	0.00269612	0.00486259	408050	NOMO3	16	16232495	16294814	1	protein_coding	NODAL modulator 3 [Source:HGNC Symbol;Acc:HGNC:25242]
ENSG00000033627	1139.41	0.987576	0.207195	4.84875	1.24244e-06	3.72864e-06	535	ATP6V0A1	17	42458844	42522611	1	protein_coding	ATPase H+ transporting V0 subunit a1 [Source:HGNC Symbol;Acc:HGNC:865]
ENSG00000180316	4.95603	0.98714	0.387317	2.94082	0.00327349	0.00581506	285848	PNPLA1	6	36243203	36312229	1	protein_coding	patatin like phospholipase domain containing 1 [Source:HGNC Symbol;Acc:HGNC:21246]
ENSG00000281903	5.13746	0.987027	0.308055	3.14891	0.00163879	0.00307171	NA	LINC02246	21	14819699	14918552	-1	lincRNA	long intergenic non-protein coding RNA 2246 [Source:HGNC Symbol;Acc:HGNC:53135]
ENSG00000207652	32.8446	0.986921	0.244838	3.99977	6.34042e-05	0.000148445	693206	MIR621	13	40810766	40810861	1	miRNA	microRNA 621 [Source:HGNC Symbol;Acc:HGNC:32877]
ENSG00000087263	1037.85	0.986798	0.136864	7.11506	1.11864e-12	7.22223e-12	55239	OGFOD1	16	56451490	56479100	1	protein_coding	2-oxoglutarate and iron dependent oxygenase domain containing 1 [Source:HGNC Symbol;Acc:HGNC:25585]
ENSG00000277423	5.05638	0.986764	0.33345	2.79671	0.00516265	0.00887657	NA	AC069234.5	12	120703867	120704282	1	lincRNA
ENSG00000161204	891.812	0.986562	0.0875955	11.2004	4.05712e-29	1.25937e-27	55324	ABCF3	3	184186023	184194012	1	protein_coding	ATP binding cassette subfamily F member 3 [Source:HGNC Symbol;Acc:HGNC:72]
ENSG00000156265	121.517	0.986133	0.213172	4.39501	1.1077e-05	2.90808e-05	56911	MAP3K7CL	21	29077471	29175889	1	protein_coding	MAP3K7 C-terminal like [Source:HGNC Symbol;Acc:HGNC:16457]
ENSG00000164347	808.431	0.98505	0.119214	8.20111	2.38176e-16	2.31951e-15	84340	GFM2	5	74721204	74767371	-1	protein_coding	G elongation factor mitochondrial 2 [Source:HGNC Symbol;Acc:HGNC:29682]
ENSG00000155755	820.504	0.984636	0.129492	7.53444	4.9042e-14	3.68816e-13	65062	TMEM237	2	201620184	201643570	-1	protein_coding	transmembrane protein 237 [Source:HGNC Symbol;Acc:HGNC:14432]
ENSG00000170540	4324.33	0.984368	0.130416	7.52694	5.19445e-14	3.90049e-13	23204	ARL6IP1	16	18791667	18801678	-1	protein_coding	ADP ribosylation factor like GTPase 6 interacting protein 1 [Source:HGNC Symbol;Acc:HGNC:697]
ENSG00000256116	17.2732	0.983819	0.195739	4.91849	8.72125e-07	2.67556e-06	NA	AP001453.1	11	64229214	64234352	-1	antisense_RNA
ENSG00000139719	341.107	0.983371	0.0995332	9.8385	7.68447e-23	1.3986e-21	65082	VPS33A	12	122229564	122266521	-1	protein_coding	VPS33A, CORVET/HOPS core subunit [Source:HGNC Symbol;Acc:HGNC:18179]
ENSG00000175054	671.358	0.983266	0.105051	9.30176	1.38133e-20	2.06424e-19	545	ATR	3	142449235	142578826	-1	protein_coding	ATR serine/threonine kinase [Source:HGNC Symbol;Acc:HGNC:882]
ENSG00000165169	390.427	0.983018	0.139019	6.9624	3.34516e-12	2.03006e-11	6990	DYNLT3	X	37836757	37847637	-1	protein_coding	dynein light chain Tctex-type 3 [Source:HGNC Symbol;Acc:HGNC:11694]
ENSG00000148343	494.564	0.98259	0.171202	5.64127	1.68798e-08	6.53413e-08	84895	MIGA2	9	129036621	129072082	1	protein_coding	mitoguardin 2 [Source:HGNC Symbol;Acc:HGNC:23621]
ENSG00000100083	906.297	0.982309	0.0862836	11.3362	8.6786e-30	2.7906e-28	26088	GGA1	22	37608475	37633564	1	protein_coding	golgi associated, gamma adaptin ear containing, ARF binding protein 1 [Source:HGNC Symbol;Acc:HGNC:17842]
ENSG00000099251	44.5504	0.982034	0.246832	3.88236	0.000103448	0.000234484	158160	HSD17B7P2	10	38356380	38378505	1	transcribed_unprocessed_pseudogene	hydroxysteroid 17-beta dehydrogenase 7 pseudogene 2 [Source:HGNC Symbol;Acc:HGNC:28120]
ENSG00000132821	358.383	0.981958	0.390798	3.41935	0.000627704	0.0012611	128434	VSTM2L	20	37903104	37945350	1	protein_coding	V-set and transmembrane domain containing 2 like [Source:HGNC Symbol;Acc:HGNC:16096]
ENSG00000198925	1147.08	0.98177	0.10066	9.69763	3.08595e-22	5.32637e-21	79065	ATG9A	2	219209772	219229717	-1	protein_coding	autophagy related 9A [Source:HGNC Symbol;Acc:HGNC:22408]
ENSG00000165943	797.288	0.981662	0.18192	5.34187	9.19929e-08	3.22302e-07	64112	MOAP1	14	93182196	93184928	-1	protein_coding	modulator of apoptosis 1 [Source:HGNC Symbol;Acc:HGNC:16658]
ENSG00000254966	20.0324	0.981658	0.222303	4.32723	1.50993e-05	3.88999e-05	NA	AC103974.1	11	18706537	18740568	1	antisense_RNA
ENSG00000022556	142.55	0.98161	0.359884	2.9449	0.00323055	0.00574497	55655	NLRP2	19	54953130	55001142	1	protein_coding	NLR family pyrin domain containing 2 [Source:HGNC Symbol;Acc:HGNC:22948]
ENSG00000038002	184.145	0.981548	0.180601	5.44034	5.3178e-08	1.92188e-07	175	AGA	4	177430770	177442503	-1	protein_coding	aspartylglucosaminidase [Source:HGNC Symbol;Acc:HGNC:318]
ENSG00000105063	1449.12	0.981328	0.100402	9.71692	2.55387e-22	4.43518e-21	22870	PPP6R1	19	55229780	55258995	-1	protein_coding	protein phosphatase 6 regulatory subunit 1 [Source:HGNC Symbol;Acc:HGNC:29195]
ENSG00000231312	72.3184	0.980893	0.126534	7.72317	1.13472e-14	9.11799e-14	728730	AC007388.1	2	39436637	39665343	1	antisense_RNA
ENSG00000177685	108.956	0.980627	0.296851	3.15216	0.00162067	0.00304061	283229	CRACR2B	11	826144	831991	1	protein_coding	calcium release activated channel regulator 2B [Source:HGNC Symbol;Acc:HGNC:28703]
ENSG00000160131	994.766	0.980365	0.161936	6.06302	1.33589e-09	5.95873e-09	203547	VMA21	X	151396515	151409364	1	protein_coding	VMA21, vacuolar ATPase assembly factor [Source:HGNC Symbol;Acc:HGNC:22082]
ENSG00000126106	121.912	0.980308	0.14373	6.72836	1.71591e-11	9.6884e-11	79639	TMEM53	1	44635238	44674555	-1	protein_coding	transmembrane protein 53 [Source:HGNC Symbol;Acc:HGNC:26186]
ENSG00000136383	1496.95	0.979792	0.263936	3.50602	0.000454856	0.000933438	57538	ALPK3	15	84816680	84873482	1	protein_coding	alpha kinase 3 [Source:HGNC Symbol;Acc:HGNC:17574]
ENSG00000108509	565.482	0.978915	0.117908	8.26331	1.41689e-16	1.4091e-15	23125	CAMTA2	17	4967992	4987652	-1	protein_coding	calmodulin binding transcription activator 2 [Source:HGNC Symbol;Acc:HGNC:18807]
ENSG00000121274	485.826	0.978914	0.16062	6.0724	1.2601e-09	5.64365e-09	64282	PAPD5	16	50152918	50235310	1	protein_coding	poly(A) RNA polymerase D5, non-canonical [Source:HGNC Symbol;Acc:HGNC:30758]
ENSG00000225746	271.758	0.977863	0.213064	4.50136	6.75212e-06	1.83069e-05	NA	MEG8	14	100894770	101027415	1	lincRNA	maternally expressed 8, small nucleolar RNA host gene [Source:HGNC Symbol;Acc:HGNC:14574]
ENSG00000231925	1004.15	0.977181	0.136102	7.11714	1.10188e-12	7.12104e-12	6892	TAPBP	6	33299694	33314387	-1	protein_coding	TAP binding protein [Source:HGNC Symbol;Acc:HGNC:11566]
ENSG00000189366	10.9154	0.976985	0.344783	2.52883	0.0114445	0.0184344	200810	ALG1L	3	125929275	125937039	-1	protein_coding	ALG1, chitobiosyldiphosphodolichol beta-mannosyltransferase like [Source:HGNC Symbol;Acc:HGNC:33721]
ENSG00000254718	4.52763	0.976451	0.379483	2.48216	0.0130588	0.0208423	101927702	AL157756.1	14	60240121	60248765	-1	antisense_RNA
ENSG00000115419	1889.52	0.976436	0.0998464	9.74431	1.95094e-22	3.42736e-21	2744	GLS	2	190880827	190965552	1	protein_coding	glutaminase [Source:HGNC Symbol;Acc:HGNC:4331]
ENSG00000177692	60.9845	0.975647	0.192753	5.01703	5.24777e-07	1.66434e-06	54943	DNAJC28	21	33485530	33491720	-1	protein_coding	DnaJ heat shock protein family (Hsp40) member C28 [Source:HGNC Symbol;Acc:HGNC:1297]
ENSG00000124802	195.078	0.975349	0.134566	7.14891	8.74718e-13	5.73763e-12	9521	EEF1E1	6	8073360	8102578	-1	protein_coding	eukaryotic translation elongation factor 1 epsilon 1 [Source:HGNC Symbol;Acc:HGNC:3212]
ENSG00000095321	721.334	0.975215	0.1266	7.63773	2.21086e-14	1.72792e-13	1384	CRAT	9	129094810	129111189	-1	protein_coding	carnitine O-acetyltransferase [Source:HGNC Symbol;Acc:HGNC:2342]
ENSG00000229956	9.86267	0.974826	0.244798	3.98849	6.64943e-05	0.00015509	100852410	ZRANB2-AS2	1	71081324	71489976	1	processed_transcript	ZRANB2 antisense RNA 2 (head to head) [Source:HGNC Symbol;Acc:HGNC:43595]
ENSG00000171530	1443.08	0.974563	0.121173	7.97348	1.54267e-15	1.36847e-14	6902	TBCA	5	77691166	77868780	-1	protein_coding	tubulin folding cofactor A [Source:HGNC Symbol;Acc:HGNC:11579]
ENSG00000145703	1194.77	0.974198	0.26273	3.87987	0.000104515	0.000236819	10788	IQGAP2	5	76403249	76708132	1	protein_coding	IQ motif containing GTPase activating protein 2 [Source:HGNC Symbol;Acc:HGNC:6111]
ENSG00000175073	601.135	0.973836	0.142743	6.78321	1.17536e-11	6.75831e-11	80124	VCPIP1	8	66628487	66667217	-1	protein_coding	valosin containing protein interacting protein 1 [Source:HGNC Symbol;Acc:HGNC:30897]
ENSG00000205562	50.6291	0.973668	0.236036	4.05663	4.97849e-05	0.000118358	NA	AL049775.1	14	85524432	85529988	-1	lincRNA
ENSG00000196116	125.709	0.973234	0.150283	6.46946	9.83559e-11	5.05394e-10	23424	TDRD7	9	97411950	97496125	1	protein_coding	tudor domain containing 7 [Source:HGNC Symbol;Acc:HGNC:30831]
ENSG00000167740	278.696	0.973098	0.114216	8.51927	1.60567e-17	1.75245e-16	124936	CYB5D2	17	4143168	4187310	1	protein_coding	cytochrome b5 domain containing 2 [Source:HGNC Symbol;Acc:HGNC:28471]
ENSG00000232485	9.40833	0.972475	0.238953	3.92162	8.79548e-05	0.000201497	NA	AC098820.1	2	216479030	216498761	-1	processed_transcript
ENSG00000080815	1536.18	0.972202	0.0716039	13.5529	7.61246e-42	5.30209e-40	5663	PSEN1	14	73136418	73223691	1	protein_coding	presenilin 1 [Source:HGNC Symbol;Acc:HGNC:9508]
ENSG00000213963	43.1787	0.97211	0.15549	6.26513	3.72511e-10	1.77829e-09	100130691	AC019080.1	2	177283508	177392691	-1	sense_overlapping
ENSG00000197006	3736.62	0.971891	0.0981491	9.86368	5.98168e-23	1.10596e-21	51108	METTL9	16	21597218	21657473	1	protein_coding	methyltransferase like 9 [Source:HGNC Symbol;Acc:HGNC:24586]
ENSG00000100612	724.072	0.971884	0.210858	4.5258	6.0167e-06	1.64396e-05	51635	DHRS7	14	60144120	60169856	-1	protein_coding	dehydrogenase/reductase 7 [Source:HGNC Symbol;Acc:HGNC:21524]
ENSG00000129493	450.412	0.971261	0.105406	9.15797	5.28842e-20	7.45104e-19	25938	HEATR5A	14	31291791	31420582	-1	protein_coding	HEAT repeat containing 5A [Source:HGNC Symbol;Acc:HGNC:20276]
ENSG00000168497	736.509	0.971099	0.249826	3.80706	0.00014063	0.000312651	8436	CAVIN2	2	191834302	191847255	-1	protein_coding	caveolae associated protein 2 [Source:HGNC Symbol;Acc:HGNC:10690]
ENSG00000115107	134.632	0.970197	0.385502	3.12896	0.00175425	0.00327071	55240	STEAP3	2	119223831	119265652	1	protein_coding	STEAP3 metalloreductase [Source:HGNC Symbol;Acc:HGNC:24592]
ENSG00000029364	1508.46	0.970167	0.0889796	10.8684	1.63054e-27	4.41477e-26	55334	SLC39A9	14	69398015	69462388	1	protein_coding	solute carrier family 39 member 9 [Source:HGNC Symbol;Acc:HGNC:20182]
ENSG00000259357	11.9033	0.969412	0.272952	3.26596	0.00109094	0.00210262	NA	AL590133.2	1	150965245	150966256	1	antisense_RNA
ENSG00000131473	3756.87	0.969344	0.167386	5.76695	8.07203e-09	3.2616e-08	47	ACLY	17	41866908	41930542	-1	protein_coding	ATP citrate lyase [Source:HGNC Symbol;Acc:HGNC:115]
ENSG00000109832	101.282	0.968921	0.281401	3.85585	0.000115329	0.000259563	29118	DDX25	11	125903348	125943702	1	protein_coding	DEAD-box helicase 25 [Source:HGNC Symbol;Acc:HGNC:18698]
ENSG00000187957	1418.85	0.968757	0.514612	0.923144	0.355932	0.416911	92737	DNER	2	229357629	229714558	-1	protein_coding	delta/notch like EGF repeat containing [Source:HGNC Symbol;Acc:HGNC:24456]
ENSG00000263272	12.4338	0.968713	0.274186	3.48912	0.000484617	0.000991312	NA	AC004148.2	17	5425139	5432876	-1	antisense_RNA
ENSG00000107929	1400.34	0.968534	0.0940836	10.2402	1.3102e-24	2.83483e-23	23185	LARP4B	10	806914	931705	-1	protein_coding	La ribonucleoprotein domain family member 4B [Source:HGNC Symbol;Acc:HGNC:28987]
ENSG00000187446	1727.9	0.968399	0.160738	5.93346	2.96617e-09	1.2677e-08	11261	CHP1	15	41230839	41281890	1	protein_coding	calcineurin like EF-hand protein 1 [Source:HGNC Symbol;Acc:HGNC:17433]
ENSG00000132554	29.3303	0.968316	0.155924	6.22806	4.72239e-10	2.22155e-09	26166	RGS22	8	99960936	100131268	-1	protein_coding	regulator of G protein signaling 22 [Source:HGNC Symbol;Acc:HGNC:24499]
ENSG00000099998	185.012	0.967692	0.197148	4.78031	1.75025e-06	5.15144e-06	2687	GGT5	22	24219654	24245142	-1	protein_coding	gamma-glutamyltransferase 5 [Source:HGNC Symbol;Acc:HGNC:4260]
ENSG00000244921	40.7788	0.967233	0.781706	1.52724	0.126701	0.165907	NA	MTCYBP18	5	134923303	134924049	-1	processed_pseudogene	mitochondrially encoded cytochrome b pseudogene 18 [Source:HGNC Symbol;Acc:HGNC:51976]
ENSG00000172172	559.448	0.967113	0.156838	6.02793	1.66071e-09	7.33623e-09	28998	MRPL13	8	120380761	120445402	-1	protein_coding	mitochondrial ribosomal protein L13 [Source:HGNC Symbol;Acc:HGNC:14278]
ENSG00000128590	662.813	0.967104	0.226357	4.18563	2.8438e-05	7.04286e-05	4189	DNAJB9	7	108569568	108574850	1	protein_coding	DnaJ heat shock protein family (Hsp40) member B9 [Source:HGNC Symbol;Acc:HGNC:6968]
ENSG00000137713	710.667	0.96643	0.193281	4.94402	7.65278e-07	2.3713e-06	5519	PPP2R1B	11	111726908	111766427	-1	protein_coding	protein phosphatase 2 scaffold subunit Abeta [Source:HGNC Symbol;Acc:HGNC:9303]
ENSG00000170989	804.498	0.966122	0.244378	3.78483	0.000153815	0.000339705	1901	S1PR1	1	101236888	101241518	1	protein_coding	sphingosine-1-phosphate receptor 1 [Source:HGNC Symbol;Acc:HGNC:3165]
ENSG00000259129	20.4418	0.966008	0.283572	3.39541	0.000685264	0.0013681	100506433	LINC00648	14	47764954	47795092	-1	lincRNA	long intergenic non-protein coding RNA 648 [Source:HGNC Symbol;Acc:HGNC:44302]
ENSG00000060642	203.657	0.965271	0.12577	7.63238	2.30464e-14	1.79695e-13	55650	PIGV	1	26787472	26798398	1	protein_coding	phosphatidylinositol glycan anchor biosynthesis class V [Source:HGNC Symbol;Acc:HGNC:26031]
ENSG00000161813	1053.22	0.965138	0.164464	5.82683	5.64903e-09	2.33238e-08	113251	LARP4	12	50392383	50480004	1	protein_coding	La ribonucleoprotein domain family member 4 [Source:HGNC Symbol;Acc:HGNC:24320]
ENSG00000180773	408.508	0.965122	0.142605	6.74972	1.48134e-11	8.4438e-11	120103	SLC36A4	11	93144171	93197964	-1	protein_coding	solute carrier family 36 member 4 [Source:HGNC Symbol;Acc:HGNC:19660]
ENSG00000106460	1917.59	0.964953	0.137056	7.01477	2.30321e-12	1.4236e-11	54664	TMEM106B	7	12211241	12243367	1	protein_coding	transmembrane protein 106B [Source:HGNC Symbol;Acc:HGNC:22407]
ENSG00000272369	5.98911	0.964819	0.335326	2.62213	0.00873819	0.0143904	NA	AC008035.1	12	46537502	46652550	1	lincRNA
ENSG00000174130	37.6254	0.964732	0.268361	3.46434	0.000531534	0.00108122	10333	TLR6	4	38823715	38856817	-1	protein_coding	toll like receptor 6 [Source:HGNC Symbol;Acc:HGNC:16711]
ENSG00000102390	427.186	0.964662	0.068961	13.9561	2.88717e-44	2.32281e-42	51260	PBDC1	X	76172936	76178204	1	protein_coding	polysaccharide biosynthesis domain containing 1 [Source:HGNC Symbol;Acc:HGNC:28790]
ENSG00000163428	1634.06	0.964485	0.147564	6.4277	1.2955e-10	6.56868e-10	116064	LRRC58	3	120324509	120349339	-1	protein_coding	leucine rich repeat containing 58 [Source:HGNC Symbol;Acc:HGNC:26968]
ENSG00000141232	608.135	0.96442	0.158973	6.00878	1.86921e-09	8.2058e-09	10140	TOB1	17	50862223	50867978	-1	protein_coding	transducer of ERBB2, 1 [Source:HGNC Symbol;Acc:HGNC:11979]
ENSG00000126062	853.203	0.963892	0.0746551	12.8521	8.36772e-38	4.68569e-36	11070	TMEM115	3	50354749	50359610	-1	protein_coding	transmembrane protein 115 [Source:HGNC Symbol;Acc:HGNC:30055]
ENSG00000282390	7.05823	0.963573	0.373407	2.96184	0.00305807	0.00546093	NA	AL392083.1	10	1290018	1293002	-1	sense_intronic
ENSG00000071553	1957.26	0.96322	0.104896	9.11839	7.62511e-20	1.05695e-18	537	ATP6AP1	X	154428632	154436516	1	protein_coding	ATPase H+ transporting accessory protein 1 [Source:HGNC Symbol;Acc:HGNC:868]
ENSG00000105135	907.313	0.962369	0.122651	7.76759	7.99965e-15	6.55094e-14	10994	ILVBL	19	15114984	15125785	-1	protein_coding	ilvB acetolactate synthase like [Source:HGNC Symbol;Acc:HGNC:6041]
ENSG00000183807	83.2782	0.962316	0.373323	2.52138	0.0116894	0.0188028	221303	FAM162B	6	116752197	116765723	-1	protein_coding	family with sequence similarity 162 member B [Source:HGNC Symbol;Acc:HGNC:21549]
ENSG00000109919	1512.81	0.962194	0.12711	7.51948	5.4994e-14	4.11693e-13	23788	MTCH2	11	47617315	47642623	-1	protein_coding	mitochondrial carrier 2 [Source:HGNC Symbol;Acc:HGNC:17587]
ENSG00000170017	2783.22	0.961889	0.212884	4.73971	2.14022e-06	6.22763e-06	214	ALCAM	3	105366909	105576900	1	protein_coding	activated leukocyte cell adhesion molecule [Source:HGNC Symbol;Acc:HGNC:400]
ENSG00000185942	37.7494	0.961752	0.336058	3.15446	0.00160794	0.00301906	NA	NKAIN3	8	62248591	62999652	1	protein_coding	sodium/potassium transporting ATPase interacting 3 [Source:HGNC Symbol;Acc:HGNC:26829]
ENSG00000170439	73.3827	0.961739	0.351852	2.79472	0.00519441	0.00892573	196410	METTL7B	12	55681546	55684611	1	protein_coding	methyltransferase like 7B [Source:HGNC Symbol;Acc:HGNC:28276]
ENSG00000120137	2813.88	0.961055	0.168639	5.78526	7.23979e-09	2.94538e-08	79646	PANK3	5	168548495	168579600	-1	protein_coding	pantothenate kinase 3 [Source:HGNC Symbol;Acc:HGNC:19365]
ENSG00000151576	541.882	0.961037	0.0973747	9.82274	8.98704e-23	1.62368e-21	79691	QTRT2	3	114005833	114088422	1	protein_coding	queuine tRNA-ribosyltransferase accessory subunit 2 [Source:HGNC Symbol;Acc:HGNC:25771]
ENSG00000109790	762.626	0.961036	0.118916	8.10855	5.12262e-16	4.8059e-15	51088	KLHL5	4	39045039	39126857	1	protein_coding	kelch like family member 5 [Source:HGNC Symbol;Acc:HGNC:6356]
ENSG00000139160	78.0645	0.960472	0.134026	7.11834	1.09239e-12	7.06665e-12	254013	ETFBKMT	12	31647160	31673114	1	protein_coding	electron transfer flavoprotein beta subunit lysine methyltransferase [Source:HGNC Symbol;Acc:HGNC:28739]
ENSG00000146834	1204.85	0.960087	0.0897984	10.6192	2.42688e-26	5.99452e-25	56257	MEPCE	7	100428790	100434126	1	protein_coding	methylphosphate capping enzyme [Source:HGNC Symbol;Acc:HGNC:20247]
ENSG00000143374	525.372	0.959039	0.070753	13.5197	1.19609e-41	8.24343e-40	80222	TARS2	1	150487364	150507609	1	protein_coding	threonyl-tRNA synthetase 2, mitochondrial (putative) [Source:HGNC Symbol;Acc:HGNC:30740]
ENSG00000164300	984.172	0.959007	0.164815	5.87359	4.26465e-09	1.78397e-08	256987	SERINC5	5	80111651	80256079	-1	protein_coding	serine incorporator 5 [Source:HGNC Symbol;Acc:HGNC:18825]
ENSG00000170088	536.885	0.958972	0.10969	8.68286	3.85951e-18	4.48554e-17	201931	TMEM192	4	165070608	165208549	-1	protein_coding	transmembrane protein 192 [Source:HGNC Symbol;Acc:HGNC:26775]
ENSG00000204116	269.185	0.958846	0.142372	6.69133	2.21151e-11	1.23069e-10	53344	CHIC1	X	73563200	73687102	1	protein_coding	cysteine rich hydrophobic domain 1 [Source:HGNC Symbol;Acc:HGNC:1934]
ENSG00000176658	803.675	0.958632	0.154397	6.13932	8.28765e-10	3.7902e-09	4642	MYO1D	17	32492522	32877177	-1	protein_coding	myosin ID [Source:HGNC Symbol;Acc:HGNC:7598]
ENSG00000049245	1613.33	0.958331	0.113789	8.33754	7.58533e-17	7.74285e-16	9341	VAMP3	1	7771269	7781432	1	protein_coding	vesicle associated membrane protein 3 [Source:HGNC Symbol;Acc:HGNC:12644]
ENSG00000163738	225.076	0.958069	0.164806	5.78296	7.33993e-09	2.98119e-08	441024	MTHFD2L	4	74114174	74303099	1	protein_coding	methylenetetrahydrofolate dehydrogenase (NADP+ dependent) 2 like [Source:HGNC Symbol;Acc:HGNC:31865]
ENSG00000165175	727.797	0.95724	0.178933	5.3171	1.05437e-07	3.66601e-07	58526	MID1IP1	X	38801432	38806537	1	protein_coding	MID1 interacting protein 1 [Source:HGNC Symbol;Acc:HGNC:20715]
ENSG00000125037	749.87	0.956069	0.132629	7.12775	1.02023e-12	6.62814e-12	55831	EMC3	3	9962537	10011116	-1	protein_coding	ER membrane protein complex subunit 3 [Source:HGNC Symbol;Acc:HGNC:23999]
ENSG00000129990	59.0088	0.95605	0.466638	3.97936	6.9102e-05	0.000160849	6861	SYT5	19	55171199	55180441	-1	protein_coding	synaptotagmin 5 [Source:HGNC Symbol;Acc:HGNC:11513]
ENSG00000197622	1608.77	0.955954	0.0947673	10.0455	9.61484e-24	1.92796e-22	56882	CDC42SE1	1	151050971	151070325	-1	protein_coding	CDC42 small effector 1 [Source:HGNC Symbol;Acc:HGNC:17719]
ENSG00000048162	304.423	0.954124	0.115192	8.18432	2.73833e-16	2.65235e-15	51491	NOP16	5	176383938	176388975	-1	protein_coding	NOP16 nucleolar protein [Source:HGNC Symbol;Acc:HGNC:26934]
ENSG00000117408	632.385	0.954068	0.10147	9.36784	7.40343e-21	1.1329e-19	9670	IPO13	1	43946939	43968022	1	protein_coding	importin 13 [Source:HGNC Symbol;Acc:HGNC:16853]
ENSG00000157005	61.0958	0.953656	0.48637	3.19242	0.00141087	0.00267067	6750	SST	3	187668906	187670399	-1	protein_coding	somatostatin [Source:HGNC Symbol;Acc:HGNC:11329]
ENSG00000101152	1498.14	0.953553	0.157037	6.07128	1.26894e-09	5.67809e-09	80331	DNAJC5	20	63895182	63936031	1	protein_coding	DnaJ heat shock protein family (Hsp40) member C5 [Source:HGNC Symbol;Acc:HGNC:16235]
ENSG00000234072	125.709	0.953387	0.0955434	9.92183	3.34581e-23	6.35349e-22	NA	AC074117.1	2	27356246	27367622	1	antisense_RNA
ENSG00000143942	52.2508	0.953123	0.238397	3.96726	7.27038e-05	0.000168814	494143	CHAC2	2	53767792	53775196	1	protein_coding	ChaC cation transport regulator homolog 2 [Source:HGNC Symbol;Acc:HGNC:32363]
ENSG00000183401	101.831	0.952825	0.168136	5.5852	2.33429e-08	8.87826e-08	126075	CCDC159	19	11344684	11354944	1	protein_coding	coiled-coil domain containing 159 [Source:HGNC Symbol;Acc:HGNC:26996]
ENSG00000047249	618.772	0.952779	0.160335	5.87607	4.20124e-09	1.76005e-08	51606	ATP6V1H	8	53715557	53843558	-1	protein_coding	ATPase H+ transporting V1 subunit H [Source:HGNC Symbol;Acc:HGNC:18303]
ENSG00000140553	1217.82	0.952369	0.0783078	12.1103	9.32035e-34	4.04655e-32	55898	UNC45A	15	90930180	90954093	1	protein_coding	unc-45 myosin chaperone A [Source:HGNC Symbol;Acc:HGNC:30594]
ENSG00000273061	8.76193	0.9513	0.252735	3.6643	0.000248015	0.000530333	101929351	CDC37L1-AS1	9	4676600	4679502	-1	lincRNA	CDC37L1 antisense RNA 1 (head to head) [Source:HGNC Symbol;Acc:HGNC:49735]
ENSG00000187601	885.088	0.95128	0.125583	7.50211	6.2797e-14	4.67091e-13	28986	MAGEH1	X	55452105	55453566	1	protein_coding	MAGE family member H1 [Source:HGNC Symbol;Acc:HGNC:24092]
ENSG00000124209	1394.74	0.950801	0.141596	6.65469	2.83898e-11	1.55528e-10	57403	RAB22A	20	58309696	58367507	1	protein_coding	RAB22A, member RAS oncogene family [Source:HGNC Symbol;Acc:HGNC:9764]
ENSG00000215375	123.095	0.950701	0.164276	5.70122	1.18953e-08	4.71482e-08	4636	MYL5	4	673580	682033	1	protein_coding	myosin light chain 5 [Source:HGNC Symbol;Acc:HGNC:7586]
ENSG00000141026	469.864	0.950342	0.179027	5.10858	3.2458e-07	1.06152e-06	55090	MED9	17	17476986	17493226	1	protein_coding	mediator complex subunit 9 [Source:HGNC Symbol;Acc:HGNC:25487]
ENSG00000151116	417.388	0.950162	0.0797449	11.8745	1.6066e-32	6.35897e-31	55293	UEVLD	11	18529609	18588747	-1	protein_coding	UEV and lactate/malate dehyrogenase domains [Source:HGNC Symbol;Acc:HGNC:30866]
ENSG00000102038	3241.36	0.94964	0.106397	8.89983	5.59297e-19	7.09415e-18	6594	SMARCA1	X	129446501	129523500	-1	protein_coding	SWI/SNF related, matrix associated, actin dependent regulator of chromatin, subfamily a, member 1 [Source:HGNC Symbol;Acc:HGNC:11097]
ENSG00000132182	919.893	0.949505	0.293745	3.44642	0.000568061	0.0011496	23225	NUP210	3	13316235	13420309	-1	protein_coding	nucleoporin 210 [Source:HGNC Symbol;Acc:HGNC:30052]
ENSG00000239887	187.6	0.949222	0.228998	4.09066	4.30148e-05	0.000103436	400793	C1orf226	1	162366908	162386818	1	protein_coding	chromosome 1 open reading frame 226 [Source:HGNC Symbol;Acc:HGNC:34351]
ENSG00000163681	1079.72	0.949055	0.122048	7.72363	1.13067e-14	9.08919e-14	7871	SLMAP	3	57755450	57929168	1	protein_coding	sarcolemma associated protein [Source:HGNC Symbol;Acc:HGNC:16643]
ENSG00000164970	423.367	0.948827	0.241381	3.93986	8.15299e-05	0.000187891	203259	FAM219A	9	34398184	34458570	-1	protein_coding	family with sequence similarity 219 member A [Source:HGNC Symbol;Acc:HGNC:19920]
ENSG00000242114	21.5143	0.948761	0.201484	4.60913	4.04365e-06	1.132e-05	51537	MTFP1	22	30425530	30429053	1	protein_coding	mitochondrial fission process 1 [Source:HGNC Symbol;Acc:HGNC:26945]
ENSG00000157445	114.194	0.948442	0.331552	3.32429	0.000886444	0.00173685	55799	CACNA2D3	3	54122547	55074557	1	protein_coding	calcium voltage-gated channel auxiliary subunit alpha2delta 3 [Source:HGNC Symbol;Acc:HGNC:15460]
ENSG00000129535	30.4745	0.948285	0.192023	4.83996	1.29866e-06	3.8879e-06	4901	NRL	14	24080107	24115014	-1	protein_coding	neural retina leucine zipper [Source:HGNC Symbol;Acc:HGNC:8002]
ENSG00000172339	222.367	0.947953	0.127038	7.33716	2.18168e-13	1.53473e-12	199857	ALG14	1	94974407	95072945	-1	protein_coding	ALG14, UDP-N-acetylglucosaminyltransferase subunit [Source:HGNC Symbol;Acc:HGNC:28287]
ENSG00000158669	1497.27	0.947934	0.124843	7.51782	5.5698e-14	4.16488e-13	137964	GPAT4	8	41577187	41625001	1	protein_coding	glycerol-3-phosphate acyltransferase 4 [Source:HGNC Symbol;Acc:HGNC:20880]
ENSG00000152661	3696.16	0.947748	0.304995	2.81568	0.00486743	0.00841005	2697	GJA1	6	121435692	121449727	1	protein_coding	gap junction protein alpha 1 [Source:HGNC Symbol;Acc:HGNC:4274]
ENSG00000138074	690.246	0.947664	0.0848596	11.1187	1.01782e-28	3.04898e-27	8884	SLC5A6	2	27199587	27212958	-1	protein_coding	solute carrier family 5 member 6 [Source:HGNC Symbol;Acc:HGNC:11041]
ENSG00000197448	1611.18	0.947419	0.120992	7.73958	9.97482e-15	8.08777e-14	373156	GSTK1	7	143244093	143270854	1	protein_coding	glutathione S-transferase kappa 1 [Source:HGNC Symbol;Acc:HGNC:16906]
ENSG00000196396	938.215	0.947288	0.0763226	12.3842	3.183e-35	1.52282e-33	5770	PTPN1	20	50510321	50585241	1	protein_coding	protein tyrosine phosphatase, non-receptor type 1 [Source:HGNC Symbol;Acc:HGNC:9642]
ENSG00000089737	2711.79	0.946155	0.104157	9.06394	1.25828e-19	1.70694e-18	57062	DDX24	14	94048291	94081245	-1	protein_coding	DEAD-box helicase 24 [Source:HGNC Symbol;Acc:HGNC:13266]
ENSG00000230524	3.40643	0.945491	0.605512	1.28615	0.198391	0.248001	344875	COL6A4P1	3	15151833	15205959	-1	transcribed_unprocessed_pseudogene	collagen type VI alpha 4 pseudogene 1 [Source:HGNC Symbol;Acc:HGNC:33484]
ENSG00000105825	161.675	0.945401	0.35804	2.34454	0.0190505	0.0295023	7980	TFPI2	7	93885397	93890991	-1	protein_coding	tissue factor pathway inhibitor 2 [Source:HGNC Symbol;Acc:HGNC:11761]
ENSG00000074527	472.304	0.945204	0.225453	4.23994	2.23576e-05	5.61676e-05	59277	NTN4	12	95657807	95791152	-1	protein_coding	netrin 4 [Source:HGNC Symbol;Acc:HGNC:13658]
ENSG00000151665	228.876	0.945092	0.108013	8.68546	3.77199e-18	4.39419e-17	5281	PIGF	2	46580937	46617119	-1	protein_coding	phosphatidylinositol glycan anchor biosynthesis class F [Source:HGNC Symbol;Acc:HGNC:8962]
ENSG00000174939	26.4871	0.94507	0.381102	2.83034	0.00464984	0.00806804	253982	ASPHD1	16	29900375	29919864	1	protein_coding	aspartate beta-hydroxylase domain containing 1 [Source:HGNC Symbol;Acc:HGNC:27380]
ENSG00000103381	431.464	0.94481	0.174429	5.35087	8.7534e-08	3.07884e-07	55313	CPPED1	16	12659799	12804017	-1	protein_coding	calcineurin like phosphoesterase domain containing 1 [Source:HGNC Symbol;Acc:HGNC:25632]
ENSG00000274286	91.1257	0.944412	0.323496	3.08017	0.00206882	0.00380966	151	ADRA2B	2	96112875	96116245	-1	protein_coding	adrenoceptor alpha 2B [Source:HGNC Symbol;Acc:HGNC:282]
ENSG00000115137	208.878	0.944136	0.173688	5.38043	7.43066e-08	2.63855e-07	51277	DNAJC27	2	24943636	24972094	-1	protein_coding	DnaJ heat shock protein family (Hsp40) member C27 [Source:HGNC Symbol;Acc:HGNC:30290]
ENSG00000213225	10.8823	0.94343	0.285301	3.31286	0.00092347	0.00180402	NA	NOC2LP1	2	130229379	130232106	1	transcribed_processed_pseudogene	NOC2 like nucleolar associated transcriptional repressor pseudogene 1 [Source:HGNC Symbol;Acc:HGNC:52285]
ENSG00000197713	797.649	0.943411	0.101136	9.27218	1.82373e-20	2.69877e-19	6120	RPE	2	210002565	210022259	1	protein_coding	ribulose-5-phosphate-3-epimerase [Source:HGNC Symbol;Acc:HGNC:10293]
ENSG00000178965	28.6942	0.943287	0.391892	3.74331	0.000181615	0.000396304	127254	ERICH3	1	74568111	74673738	-1	protein_coding	glutamate rich 3 [Source:HGNC Symbol;Acc:HGNC:25346]
ENSG00000096092	324.826	0.942811	0.166496	5.61585	1.95596e-08	7.51392e-08	28978	TMEM14A	6	52671109	52686588	1	protein_coding	transmembrane protein 14A [Source:HGNC Symbol;Acc:HGNC:21076]
ENSG00000142687	1347.76	0.942607	0.0910903	10.315	6.02765e-25	1.34098e-23	79932	KIAA0319L	1	35433490	35557950	-1	protein_coding	KIAA0319 like [Source:HGNC Symbol;Acc:HGNC:30071]
ENSG00000225206	13.0435	0.940968	0.379599	3.30224	0.000959176	0.00186766	400765	MIR137HG	1	97986740	98049863	-1	lincRNA	MIR137 host gene [Source:HGNC Symbol;Acc:HGNC:42871]
ENSG00000144355	29.256	0.940661	0.343819	2.62478	0.00867058	0.0142874	1745	DLX1	2	172084740	172089677	1	protein_coding	distal-less homeobox 1 [Source:HGNC Symbol;Acc:HGNC:2914]
ENSG00000174521	17.603	0.940126	0.523298	4.93493	8.01783e-07	2.47944e-06	148014	TTC9B	19	40216058	40218399	-1	protein_coding	tetratricopeptide repeat domain 9B [Source:HGNC Symbol;Acc:HGNC:26395]
ENSG00000234684	51.544	0.939968	0.180984	5.04498	4.53558e-07	1.4532e-06	100507495	SDCBP2-AS1	20	1325405	1378734	1	antisense_RNA	SDCBP2 antisense RNA 1 [Source:HGNC Symbol;Acc:HGNC:44314]
ENSG00000181722	332.536	0.939913	0.22747	4.2144	2.50446e-05	6.25037e-05	26137	ZBTB20	3	114314501	115147271	-1	protein_coding	zinc finger and BTB domain containing 20 [Source:HGNC Symbol;Acc:HGNC:13503]
ENSG00000221926	231.713	0.939889	0.16854	5.48656	4.09842e-08	1.50688e-07	10626	TRIM16	17	15627960	15684311	-1	protein_coding	tripartite motif containing 16 [Source:HGNC Symbol;Acc:HGNC:17241]
ENSG00000221926	231.713	0.939889	0.16854	5.48656	4.09842e-08	1.50688e-07	147166	TRIM16	17	15627960	15684311	-1	protein_coding	tripartite motif containing 16 [Source:HGNC Symbol;Acc:HGNC:17241]
ENSG00000168216	886.827	0.939559	0.122789	7.60763	2.79166e-14	2.1579e-13	55788	LMBRD1	6	69675802	69797111	-1	protein_coding	LMBR1 domain containing 1 [Source:HGNC Symbol;Acc:HGNC:23038]
ENSG00000136160	1299.1	0.939118	0.163559	5.74548	9.16618e-09	3.68423e-08	1910	EDNRB	13	77895481	77919768	-1	protein_coding	endothelin receptor type B [Source:HGNC Symbol;Acc:HGNC:3180]
ENSG00000147650	649.603	0.938252	0.173155	5.46709	4.57485e-08	1.67022e-07	29967	LRP12	8	104489231	104589024	-1	protein_coding	LDL receptor related protein 12 [Source:HGNC Symbol;Acc:HGNC:31708]
ENSG00000121879	985.554	0.93797	0.131637	7.10299	1.22089e-12	7.82853e-12	5290	PIK3CA	3	179148114	179240093	1	protein_coding	phosphatidylinositol-4,5-bisphosphate 3-kinase catalytic subunit alpha [Source:HGNC Symbol;Acc:HGNC:8975]
ENSG00000107745	1212.22	0.937473	0.0936433	9.95968	2.2879e-23	4.45181e-22	10367	MICU1	10	72367327	72626191	-1	protein_coding	mitochondrial calcium uptake 1 [Source:HGNC Symbol;Acc:HGNC:1530]
ENSG00000274315	9.69424	0.937278	0.262775	3.48564	0.000490962	0.00100315	NA	AC009318.3	12	29331434	29331936	-1	antisense_RNA
ENSG00000167815	5912.91	0.937256	0.241384	3.73694	0.000186273	0.000405839	7001	PRDX2	19	12796820	12801859	-1	protein_coding	peroxiredoxin 2 [Source:HGNC Symbol;Acc:HGNC:9353]
ENSG00000127824	327.584	0.937097	0.253004	3.43438	0.000593908	0.00119747	7277	TUBA4A	2	219249711	219278170	-1	protein_coding	tubulin alpha 4a [Source:HGNC Symbol;Acc:HGNC:12407]
ENSG00000151689	414.608	0.936398	0.168796	5.44246	5.25492e-08	1.90229e-07	3628	INPP1	2	190343470	190371665	1	protein_coding	inositol polyphosphate-1-phosphatase [Source:HGNC Symbol;Acc:HGNC:6071]
ENSG00000104687	1079.4	0.936308	0.149626	6.16083	7.23651e-10	3.33502e-09	2936	GSR	8	30678061	30727926	-1	protein_coding	glutathione-disulfide reductase [Source:HGNC Symbol;Acc:HGNC:4623]
ENSG00000171208	1041.87	0.936258	0.225629	4.20939	2.56067e-05	6.37853e-05	81831	NETO2	16	47077703	47143997	-1	protein_coding	neuropilin and tolloid like 2 [Source:HGNC Symbol;Acc:HGNC:14644]
ENSG00000198915	50.359	0.935487	0.257513	3.57849	0.00034559	0.000721907	221002	RASGEF1A	10	43194535	43266919	-1	protein_coding	RasGEF domain family member 1A [Source:HGNC Symbol;Acc:HGNC:24246]
ENSG00000162396	192.803	0.935429	0.136307	6.77009	1.28702e-11	7.37456e-11	25973	PARS2	1	54756898	54764514	-1	protein_coding	prolyl-tRNA synthetase 2, mitochondrial (putative) [Source:HGNC Symbol;Acc:HGNC:30563]
ENSG00000185973	202.452	0.934908	0.115587	8.03871	9.0792e-16	8.29287e-15	55217	TMLHE	X	155490115	155669944	-1	protein_coding	trimethyllysine hydroxylase, epsilon [Source:HGNC Symbol;Acc:HGNC:18308]
ENSG00000143727	2141.86	0.934599	0.111347	8.31131	9.4651e-17	9.58226e-16	52	ACP1	2	264140	278283	1	protein_coding	acid phosphatase 1, soluble [Source:HGNC Symbol;Acc:HGNC:122]
ENSG00000059691	435.072	0.934284	0.112822	8.22787	1.90566e-16	1.8725e-15	5188	GATB	4	151670504	151761023	-1	protein_coding	glutamyl-tRNA amidotransferase subunit B [Source:HGNC Symbol;Acc:HGNC:8849]
ENSG00000175416	776.563	0.934083	0.179813	5.02345	5.07518e-07	1.61506e-06	1212	CLTB	5	176392455	176416569	-1	protein_coding	clathrin light chain B [Source:HGNC Symbol;Acc:HGNC:2091]
ENSG00000198742	760.087	0.93405	0.161907	5.72137	1.05671e-08	4.20972e-08	57154	SMURF1	7	99027438	99144100	-1	protein_coding	SMAD specific E3 ubiquitin protein ligase 1 [Source:HGNC Symbol;Acc:HGNC:16807]
ENSG00000057935	1147.96	0.933885	0.0773225	12.0551	1.82254e-33	7.69253e-32	57504	MTA3	2	42494569	42756947	1	protein_coding	metastasis associated 1 family member 3 [Source:HGNC Symbol;Acc:HGNC:23784]
ENSG00000172594	317.681	0.933498	0.244082	3.5852	0.000336818	0.000704555	10924	SMPDL3A	6	122789049	122809720	1	protein_coding	sphingomyelin phosphodiesterase acid like 3A [Source:HGNC Symbol;Acc:HGNC:17389]
ENSG00000212127	28.8774	0.933445	0.189988	4.83652	1.32131e-06	3.9491e-06	50840	TAS2R14	12	10937406	11171573	-1	protein_coding	taste 2 receptor member 14 [Source:HGNC Symbol;Acc:HGNC:14920]
ENSG00000143970	871.78	0.932451	0.128976	7.20925	5.62629e-13	3.7555e-12	55252	ASXL2	2	25733753	25878516	-1	protein_coding	additional sex combs like 2, transcriptional regulator [Source:HGNC Symbol;Acc:HGNC:23805]
ENSG00000174173	599.52	0.932428	0.118862	7.76398	8.23058e-15	6.72886e-14	54931	TRMT10C	3	101561862	101566446	1	protein_coding	tRNA methyltransferase 10C, mitochondrial RNase P subunit [Source:HGNC Symbol;Acc:HGNC:26022]
ENSG00000166394	262.285	0.929206	0.255434	3.53229	0.00041197	0.000850654	51700	CYB5R2	11	7665100	7677222	-1	protein_coding	cytochrome b5 reductase 2 [Source:HGNC Symbol;Acc:HGNC:24376]
ENSG00000029639	161.72	0.928475	0.12783	7.1681	7.60475e-13	5.01329e-12	51106	TFB1M	6	155257509	155314493	-1	protein_coding	transcription factor B1, mitochondrial [Source:HGNC Symbol;Acc:HGNC:17037]
ENSG00000186834	1204.14	0.927795	0.123085	7.44972	9.3537e-14	6.82097e-13	10614	HEXIM1	17	45148502	45152101	1	protein_coding	hexamethylene bisacetamide inducible 1 [Source:HGNC Symbol;Acc:HGNC:24953]
ENSG00000155097	878.847	0.927237	0.131318	7.04045	1.9162e-12	1.19829e-11	528	ATP6V1C1	8	103021063	103073051	1	protein_coding	ATPase H+ transporting V1 subunit C1 [Source:HGNC Symbol;Acc:HGNC:856]
ENSG00000204673	1024.08	0.926948	0.0853284	10.7939	3.68025e-27	9.75018e-26	84335	AKT1S1	19	49869033	49878459	-1	protein_coding	AKT1 substrate 1 [Source:HGNC Symbol;Acc:HGNC:28426]
ENSG00000130706	1038.91	0.926631	0.128061	7.12007	1.07869e-12	6.99208e-12	11047	ADRM1	20	62302093	62308862	1	protein_coding	adhesion regulating molecule 1 [Source:HGNC Symbol;Acc:HGNC:15759]
ENSG00000079805	2057.58	0.926274	0.0998529	9.23228	2.64926e-20	3.85668e-19	1785	DNM2	19	10718079	10833488	1	protein_coding	dynamin 2 [Source:HGNC Symbol;Acc:HGNC:2974]
ENSG00000170091	656.321	0.926178	0.482361	5.81693	5.99391e-09	2.46497e-08	51617	HGNC:24955	5	174045604	174243501	1	protein_coding	Neuron-specific protein family member 2 [Source:UniProtKB/Swiss-Prot;Acc:Q9Y328]
ENSG00000102271	267.437	0.926098	0.20073	4.5073	6.56594e-06	1.7834e-05	56062	KLHL4	X	87517749	87670050	1	protein_coding	kelch like family member 4 [Source:HGNC Symbol;Acc:HGNC:6355]
ENSG00000154898	10.0224	0.92589	0.425057	2.67508	0.00747122	0.0124411	NA	CCDC144CP	17	20321164	20403557	1	transcribed_processed_pseudogene	coiled-coil domain containing 144C, pseudogene [Source:HGNC Symbol;Acc:HGNC:29073]
ENSG00000259024	5.53212	0.925635	0.312699	3.01246	0.00259143	0.00468793	100533496	TVP23C-CDRT4	17	15436021	15563561	-1	protein_coding	TVP23C-CDRT4 readthrough [Source:HGNC Symbol;Acc:HGNC:42961]
ENSG00000138757	3263.61	0.925622	0.123967	7.47673	7.61948e-14	5.59983e-13	9908	G3BP2	4	75642782	75724525	-1	protein_coding	G3BP stress granule assembly factor 2 [Source:HGNC Symbol;Acc:HGNC:30291]
ENSG00000166265	1131.3	0.925521	0.17259	5.25183	1.50594e-07	5.13736e-07	116159	CYYR1	21	26466209	26573284	-1	protein_coding	cysteine and tyrosine rich 1 [Source:HGNC Symbol;Acc:HGNC:16274]
ENSG00000089818	758.138	0.92507	0.210441	4.4187	9.92977e-06	2.62402e-05	25977	NECAP1	12	8076939	8097859	1	protein_coding	NECAP endocytosis associated 1 [Source:HGNC Symbol;Acc:HGNC:24539]
ENSG00000068912	1159.82	0.925003	0.109297	8.4036	4.32999e-17	4.53981e-16	27248	ERLEC1	2	53787044	53818819	1	protein_coding	endoplasmic reticulum lectin 1 [Source:HGNC Symbol;Acc:HGNC:25222]
ENSG00000198406	9.3451	0.92483	0.307358	2.87208	0.0040778	0.00714023	NA	BZW1P2	3	116645902	116646727	-1	processed_pseudogene	basic leucine zipper and W2 domains 1 pseudogene 2 [Source:HGNC Symbol;Acc:HGNC:33954]
ENSG00000137992	831.441	0.923922	0.105998	8.6707	4.29454e-18	4.97062e-17	1629	DBT	1	100186919	100249834	-1	protein_coding	dihydrolipoamide branched chain transacylase E2 [Source:HGNC Symbol;Acc:HGNC:2698]
ENSG00000100983	750.191	0.923169	0.0524022	17.5813	3.42666e-69	8.7718e-67	2937	GSS	20	34928430	34955817	-1	protein_coding	glutathione synthetase [Source:HGNC Symbol;Acc:HGNC:4624]
ENSG00000056558	187.039	0.922947	0.14754	6.17687	6.53849e-10	3.02535e-09	7185	TRAF1	9	120902393	120929173	-1	protein_coding	TNF receptor associated factor 1 [Source:HGNC Symbol;Acc:HGNC:12031]
ENSG00000184515	81.3508	0.922895	0.391036	2.88629	0.00389817	0.00684637	340542	BEX5	X	102153708	102156057	-1	protein_coding	brain expressed X-linked 5 [Source:HGNC Symbol;Acc:HGNC:27990]
ENSG00000080546	569.165	0.922754	0.116789	7.8253	5.06436e-15	4.2406e-14	27244	SESN1	6	108986437	109094819	-1	protein_coding	sestrin 1 [Source:HGNC Symbol;Acc:HGNC:21595]
ENSG00000110871	532.556	0.922469	0.115013	7.95887	1.7361e-15	1.53043e-14	84274	COQ5	12	120503274	120534434	-1	protein_coding	coenzyme Q5, methyltransferase [Source:HGNC Symbol;Acc:HGNC:28722]
ENSG00000110274	710.305	0.922284	0.123702	7.38794	1.49119e-13	1.06342e-12	22897	CEP164	11	117314557	117413268	1	protein_coding	centrosomal protein 164 [Source:HGNC Symbol;Acc:HGNC:29182]
ENSG00000147434	4.52977	0.922226	0.480816	3.00959	0.00261601	0.00472849	8973	CHRNA6	8	42752620	42796392	-1	protein_coding	cholinergic receptor nicotinic alpha 6 subunit [Source:HGNC Symbol;Acc:HGNC:15963]
ENSG00000120903	23.3431	0.921345	0.4631	3.77834	0.000157874	0.000347811	1135	CHRNA2	8	27459761	27479883	-1	protein_coding	cholinergic receptor nicotinic alpha 2 subunit [Source:HGNC Symbol;Acc:HGNC:1956]
ENSG00000107872	144.694	0.921203	0.158569	5.70904	1.13618e-08	4.51426e-08	79176	FBXL15	10	102419189	102423136	1	protein_coding	F-box and leucine rich repeat protein 15 [Source:HGNC Symbol;Acc:HGNC:28155]
ENSG00000256210	5.61749	0.920772	0.334909	2.67217	0.00753629	0.012542	NA	AC005255.1	19	14792318	14792533	1	processed_pseudogene
ENSG00000135404	5504.79	0.920508	0.134483	6.72001	1.81715e-11	1.02395e-10	967	CD63	12	55725323	55729707	-1	protein_coding	CD63 molecule [Source:HGNC Symbol;Acc:HGNC:1692]
ENSG00000168924	860.487	0.920403	0.100026	9.184	4.15352e-20	5.91546e-19	3954	LETM1	4	1811479	1856247	-1	protein_coding	leucine zipper and EF-hand containing transmembrane protein 1 [Source:HGNC Symbol;Acc:HGNC:6556]
ENSG00000255031	38.2737	0.919951	0.275871	3.12605	0.00177174	0.00330239	NA	AP002807.1	11	68050740	68053762	1	antisense_RNA
ENSG00000171314	538.292	0.919896	0.147528	6.1154	9.63133e-10	4.3612e-09	5223	PGAM1	10	97426160	97433441	1	protein_coding	phosphoglycerate mutase 1 [Source:HGNC Symbol;Acc:HGNC:8888]
ENSG00000168036	9982.79	0.919274	0.10766	8.475	2.35087e-17	2.53075e-16	1499	CTNNB1	3	41194837	41260096	1	protein_coding	catenin beta 1 [Source:HGNC Symbol;Acc:HGNC:2514]
ENSG00000100030	2863.59	0.919119	0.0769278	11.9319	8.07509e-33	3.26164e-31	5594	MAPK1	22	21754500	21867680	-1	protein_coding	mitogen-activated protein kinase 1 [Source:HGNC Symbol;Acc:HGNC:6871]
ENSG00000079313	1006.7	0.91866	0.0939344	9.73374	2.16481e-22	3.78621e-21	57455	REXO1	19	1815246	1848463	-1	protein_coding	RNA exonuclease 1 homolog [Source:HGNC Symbol;Acc:HGNC:24616]
ENSG00000114395	98.0543	0.918424	0.14502	6.15895	7.32305e-10	3.37254e-09	11068	CYB561D2	3	50350695	50358460	1	protein_coding	cytochrome b561 family member D2 [Source:HGNC Symbol;Acc:HGNC:30253]
ENSG00000114859	173.504	0.918237	0.159125	5.76802	8.02095e-09	3.24177e-08	1181	CLCN2	3	184346185	184361651	-1	protein_coding	chloride voltage-gated channel 2 [Source:HGNC Symbol;Acc:HGNC:2020]
ENSG00000215447	295.811	0.918014	0.215452	4.31587	1.58973e-05	4.08222e-05	NA	BX322557.1	21	45288052	45291738	1	processed_transcript
ENSG00000137575	3083.53	0.917881	0.140558	6.42334	1.33319e-10	6.74153e-10	6386	SDCBP	8	58552924	58582860	1	protein_coding	syndecan binding protein [Source:HGNC Symbol;Acc:HGNC:10662]
ENSG00000023516	1430.7	0.917603	0.15126	6.15421	7.54533e-10	3.466e-09	11215	AKAP11	13	42272153	42323267	1	protein_coding	A-kinase anchoring protein 11 [Source:HGNC Symbol;Acc:HGNC:369]
ENSG00000054523	3771.19	0.916995	0.224856	4.28844	1.79932e-05	4.58638e-05	23095	KIF1B	1	10210805	10381603	1	protein_coding	kinesin family member 1B [Source:HGNC Symbol;Acc:HGNC:16636]
ENSG00000197170	1168.68	0.916729	0.11694	7.7822	7.1273e-15	5.87317e-14	5718	PSMD12	17	67337916	67366627	-1	protein_coding	proteasome 26S subunit, non-ATPase 12 [Source:HGNC Symbol;Acc:HGNC:9557]
ENSG00000197429	320.677	0.91668	0.104573	8.73183	2.50594e-18	2.99542e-17	3652	IPP	1	45694324	45750650	-1	protein_coding	intracisternal A particle-promoted polypeptide [Source:HGNC Symbol;Acc:HGNC:6108]
ENSG00000136003	1148.53	0.916462	0.103974	8.74564	2.21754e-18	2.662e-17	23479	ISCU	12	108562582	108569384	1	protein_coding	iron-sulfur cluster assembly enzyme [Source:HGNC Symbol;Acc:HGNC:29882]
ENSG00000118961	619.191	0.915777	0.0957852	9.51309	1.85077e-21	2.98532e-20	60526	LDAH	2	20684014	20823130	-1	protein_coding	lipid droplet associated hydrolase [Source:HGNC Symbol;Acc:HGNC:26145]
ENSG00000067992	116.478	0.915659	0.210617	4.19423	2.738e-05	6.79917e-05	5165	PDK3	X	24465221	24539837	1	protein_coding	pyruvate dehydrogenase kinase 3 [Source:HGNC Symbol;Acc:HGNC:8811]
ENSG00000162885	244.208	0.915644	0.154113	5.88118	4.07354e-09	1.71129e-08	148789	B3GALNT2	1	235449923	235504481	-1	protein_coding	beta-1,3-N-acetylgalactosaminyltransferase 2 [Source:HGNC Symbol;Acc:HGNC:28596]
ENSG00000198929	65.5722	0.915606	0.291475	3.5916	0.000328655	0.000688429	9722	NOS1AP	1	162069774	162370475	1	protein_coding	nitric oxide synthase 1 adaptor protein [Source:HGNC Symbol;Acc:HGNC:16859]
ENSG00000082212	959.301	0.915601	0.129275	6.99203	2.7094e-12	1.66267e-11	4200	ME2	18	50878734	50954257	1	protein_coding	malic enzyme 2 [Source:HGNC Symbol;Acc:HGNC:6984]
ENSG00000140274	3.65017	0.9154	0.641769	1.58481	0.113011	0.149691	405753	DUOXA2	15	45114321	45118421	1	protein_coding	dual oxidase maturation factor 2 [Source:HGNC Symbol;Acc:HGNC:32698]
ENSG00000102265	1108.05	0.915241	0.211226	4.21111	2.54119e-05	6.33322e-05	7076	TIMP1	X	47582313	47586789	1	protein_coding	TIMP metallopeptidase inhibitor 1 [Source:HGNC Symbol;Acc:HGNC:11820]
ENSG00000083099	992.864	0.915069	0.105551	8.60333	7.74323e-18	8.74151e-17	57226	LYRM2	6	89568144	89638753	-1	protein_coding	LYR motif containing 2 [Source:HGNC Symbol;Acc:HGNC:25229]
ENSG00000054803	115.115	0.915046	0.399609	2.75224	0.00591897	0.0100672	140689	CBLN4	20	55997440	56005472	-1	protein_coding	cerebellin 4 precursor [Source:HGNC Symbol;Acc:HGNC:16231]
ENSG00000075303	521.666	0.914974	0.139401	6.4739	9.55074e-11	4.91142e-10	55972	SLC25A40	7	87833568	87876357	-1	protein_coding	solute carrier family 25 member 40 [Source:HGNC Symbol;Acc:HGNC:29680]
ENSG00000266469	14.1239	0.914931	0.218815	4.14025	3.46925e-05	8.47274e-05	NA	AC005288.1	17	39401793	39406233	1	antisense_RNA
ENSG00000103035	1383.31	0.914724	0.111318	8.14776	3.70716e-16	3.54031e-15	5713	PSMD7	16	74296775	74306288	1	protein_coding	proteasome 26S subunit, non-ATPase 7 [Source:HGNC Symbol;Acc:HGNC:9565]
ENSG00000139505	746.394	0.914629	0.157237	5.72846	1.01346e-08	4.04951e-08	9107	MTMR6	13	25246201	25288009	-1	protein_coding	myotubularin related protein 6 [Source:HGNC Symbol;Acc:HGNC:7453]
ENSG00000006744	1190.79	0.914491	0.0712024	12.7998	1.64294e-37	9.02059e-36	60528	ELAC2	17	12992391	13018187	-1	protein_coding	elaC ribonuclease Z 2 [Source:HGNC Symbol;Acc:HGNC:14198]
ENSG00000175197	140.428	0.914265	0.149926	5.99766	2.00182e-09	8.74509e-09	1649	DDIT3	12	57516588	57520517	-1	protein_coding	DNA damage inducible transcript 3 [Source:HGNC Symbol;Acc:HGNC:2726]
ENSG00000152256	982.909	0.912399	0.38209	2.05655	0.0397294	0.0577852	5163	PDK1	2	172555373	172608669	1	protein_coding	pyruvate dehydrogenase kinase 1 [Source:HGNC Symbol;Acc:HGNC:8809]
ENSG00000185043	361.148	0.911342	0.163676	5.42924	5.65953e-08	2.04089e-07	10519	CIB1	15	90229975	90234047	-1	protein_coding	calcium and integrin binding 1 [Source:HGNC Symbol;Acc:HGNC:16920]
ENSG00000148218	1184.27	0.911183	0.249513	3.65242	0.000259784	0.000552968	210	ALAD	9	113386317	113401333	-1	protein_coding	aminolevulinate dehydratase [Source:HGNC Symbol;Acc:HGNC:395]
ENSG00000140105	1321.27	0.910781	0.107893	8.36319	6.10451e-17	6.28334e-16	7453	WARS	14	100333788	100376805	-1	protein_coding	tryptophanyl-tRNA synthetase [Source:HGNC Symbol;Acc:HGNC:12729]
ENSG00000102471	737.724	0.910497	0.162184	5.5467	2.91105e-08	1.09295e-07	54602	NDFIP2	13	79481124	79556075	1	protein_coding	Nedd4 family interacting protein 2 [Source:HGNC Symbol;Acc:HGNC:18537]
ENSG00000070495	502.796	0.910312	0.167204	5.41267	6.20903e-08	2.22804e-07	23210	JMJD6	17	76712832	76726799	-1	protein_coding	arginine demethylase and lysine hydroxylase [Source:HGNC Symbol;Acc:HGNC:19355]
ENSG00000100417	447.654	0.91007	0.115387	7.8111	5.66907e-15	4.71688e-14	5372	PMM1	22	41576894	41589890	-1	protein_coding	phosphomannomutase 1 [Source:HGNC Symbol;Acc:HGNC:9114]
ENSG00000243147	575.08	0.910038	0.160188	5.57046	2.54068e-08	9.60292e-08	9553	MRPL33	2	27771717	27988087	1	protein_coding	mitochondrial ribosomal protein L33 [Source:HGNC Symbol;Acc:HGNC:14487]
ENSG00000186675	17.0645	0.909906	0.368013	3.08703	0.00202169	0.00373123	139599	MAGEE2	X	75782988	75785236	-1	protein_coding	MAGE family member E2 [Source:HGNC Symbol;Acc:HGNC:24935]
ENSG00000280273	6.79382	0.909471	0.280208	3.24518	0.00117376	0.00224927	NA	AF131216.4	8	11283481	11285068	-1	antisense_RNA
ENSG00000114738	801.223	0.90922	0.12314	7.30866	2.69826e-13	1.88067e-12	7867	MAPKAPK3	3	50611520	50649297	1	protein_coding	mitogen-activated protein kinase-activated protein kinase 3 [Source:HGNC Symbol;Acc:HGNC:6888]
ENSG00000119523	650.264	0.909079	0.113612	7.91156	2.54176e-15	2.18972e-14	85365	ALG2	9	99216426	99221956	-1	protein_coding	ALG2, alpha-1,3/1,6-mannosyltransferase [Source:HGNC Symbol;Acc:HGNC:23159]
ENSG00000130402	5898.47	0.909011	0.116505	7.74167	9.81161e-15	7.95871e-14	81	ACTN4	19	38647649	38731583	1	protein_coding	actinin alpha 4 [Source:HGNC Symbol;Acc:HGNC:166]
ENSG00000131097	5.88135	0.908277	0.386329	2.50441	0.0122654	0.0196636	51751	HIGD1B	17	44846353	44850480	1	protein_coding	HIG1 hypoxia inducible domain family member 1B [Source:HGNC Symbol;Acc:HGNC:24318]
ENSG00000143612	2176.03	0.908025	0.115917	7.77519	7.53325e-15	6.18957e-14	25912	C1orf43	1	154206706	154220637	-1	protein_coding	chromosome 1 open reading frame 43 [Source:HGNC Symbol;Acc:HGNC:29876]
ENSG00000112234	485.988	0.907587	0.103079	8.79116	1.48027e-18	1.79997e-17	26235	FBXL4	6	98868538	98948006	-1	protein_coding	F-box and leucine rich repeat protein 4 [Source:HGNC Symbol;Acc:HGNC:13601]
ENSG00000138463	205.461	0.907529	0.0997725	9.07523	1.13439e-19	1.54633e-18	84925	DIRC2	3	122794795	122881139	1	protein_coding	disrupted in renal carcinoma 2 [Source:HGNC Symbol;Acc:HGNC:16628]
ENSG00000144840	620.909	0.906858	0.111282	8.07455	6.77239e-16	6.276e-15	285282	RABL3	3	120686681	120742993	-1	protein_coding	RAB, member of RAS oncogene family like 3 [Source:HGNC Symbol;Acc:HGNC:18072]
ENSG00000260966	115.332	0.906457	0.189768	4.83668	1.32027e-06	3.94668e-06	NA	AP001486.2	11	103050687	103055799	-1	sense_overlapping
ENSG00000196684	7.70106	0.906337	0.410908	2.24864	0.0245355	0.0372187	84941	HSH2D	19	16134028	16158575	1	protein_coding	hematopoietic SH2 domain containing [Source:HGNC Symbol;Acc:HGNC:24920]
ENSG00000176715	462.57	0.906296	0.0943547	9.53824	1.45282e-21	2.3824e-20	197322	ACSF3	16	89088375	89155846	1	protein_coding	acyl-CoA synthetase family member 3 [Source:HGNC Symbol;Acc:HGNC:27288]
ENSG00000165389	594.649	0.905766	0.172303	5.26041	1.43732e-07	4.92029e-07	171546	SPTSSA	14	34432789	34462356	-1	protein_coding	serine palmitoyltransferase small subunit A [Source:HGNC Symbol;Acc:HGNC:20361]
ENSG00000143183	1461.55	0.905749	0.113423	7.92944	2.20133e-15	1.91485e-14	54499	TMCO1	1	165724293	165827755	-1	protein_coding	transmembrane and coiled-coil domains 1 [Source:HGNC Symbol;Acc:HGNC:18188]
ENSG00000186951	742.199	0.905535	0.225986	3.95739	7.57741e-05	0.000175468	5465	PPARA	22	46150521	46243756	1	protein_coding	peroxisome proliferator activated receptor alpha [Source:HGNC Symbol;Acc:HGNC:9232]
ENSG00000106526	15.6099	0.904701	0.27444	3.04381	0.00233604	0.00426587	653857	ACTR3C	7	150243916	150323725	-1	protein_coding	ARP3 actin related protein 3 homolog C [Source:HGNC Symbol;Acc:HGNC:37282]
ENSG00000281969	8.23497	0.903953	0.329401	2.62194	0.00874309	0.0143961	NA	AL592158.1	6	39818751	39823227	1	TEC
ENSG00000099203	422.329	0.903563	0.117807	7.56497	3.87949e-14	2.9473e-13	11018	TMED1	19	10832438	10836318	-1	protein_coding	transmembrane p24 trafficking protein 1 [Source:HGNC Symbol;Acc:HGNC:17291]
ENSG00000205181	136.892	0.903102	0.222634	4.13928	3.48403e-05	8.50554e-05	149837	LINC00654	20	5496067	5504613	-1	lincRNA	long intergenic non-protein coding RNA 654 [Source:HGNC Symbol;Acc:HGNC:27154]
ENSG00000180488	429.493	0.902464	0.115497	7.80445	5.97619e-15	4.95778e-14	374986	MIGA1	1	77779624	77879539	1	protein_coding	mitoguardin 1 [Source:HGNC Symbol;Acc:HGNC:24741]
ENSG00000099797	1089.68	0.90226	0.106737	8.37646	5.45427e-17	5.66136e-16	9524	TECR	19	14517085	14565980	1	protein_coding	trans-2,3-enoyl-CoA reductase [Source:HGNC Symbol;Acc:HGNC:4551]
ENSG00000048140	860.107	0.901465	0.1312	6.81039	9.73356e-12	5.64123e-11	26262	TSPAN17	5	176647387	176659054	1	protein_coding	tetraspanin 17 [Source:HGNC Symbol;Acc:HGNC:13594]
ENSG00000006432	275.57	0.901389	0.284124	3.71385	0.000204129	0.000442249	4293	MAP3K9	14	70722526	70809534	-1	protein_coding	mitogen-activated protein kinase kinase kinase 9 [Source:HGNC Symbol;Acc:HGNC:6861]
ENSG00000023697	511.802	0.901375	0.144609	6.13934	8.28646e-10	3.7902e-09	51071	DERA	12	15911172	16037282	1	protein_coding	deoxyribose-phosphate aldolase [Source:HGNC Symbol;Acc:HGNC:24269]
ENSG00000149218	824.963	0.901249	0.148727	5.97575	2.29034e-09	9.94601e-09	23052	ENDOD1	11	95089810	95132645	1	protein_coding	endonuclease domain containing 1 [Source:HGNC Symbol;Acc:HGNC:29129]
ENSG00000125977	1459.83	0.901026	0.109197	8.18155	2.80218e-16	2.70996e-15	8894	EIF2S2	20	34088298	34112332	-1	protein_coding	eukaryotic translation initiation factor 2 subunit beta [Source:HGNC Symbol;Acc:HGNC:3266]
ENSG00000197858	945.268	0.90093	0.11989	7.42917	1.09279e-13	7.91038e-13	8733	GPAA1	8	144082590	144086216	1	protein_coding	glycosylphosphatidylinositol anchor attachment 1 [Source:HGNC Symbol;Acc:HGNC:4446]
ENSG00000142168	2298.27	0.900781	0.1532	5.76188	8.31814e-09	3.35569e-08	6647	SOD1	21	31659622	31668931	1	protein_coding	superoxide dismutase 1 [Source:HGNC Symbol;Acc:HGNC:11179]
ENSG00000170191	178.374	0.900719	0.113083	7.87894	3.30158e-15	2.81233e-14	140838	NANP	20	25612935	25624175	-1	protein_coding	N-acetylneuraminic acid phosphatase [Source:HGNC Symbol;Acc:HGNC:16140]
ENSG00000062582	26.9337	0.900705	0.178081	4.94661	7.55166e-07	2.34153e-06	64951	MRPS24	7	43866558	43869893	-1	protein_coding	mitochondrial ribosomal protein S24 [Source:HGNC Symbol;Acc:HGNC:14510]
ENSG00000267062	15.8953	0.900628	0.361754	2.24558	0.0247312	0.0374636	NA	AC018761.2	19	12796823	12801849	1	antisense_RNA
ENSG00000068323	870.697	0.90037	0.0967313	9.26428	1.96399e-20	2.89545e-19	7030	TFE3	X	49028726	49043486	-1	protein_coding	transcription factor binding to IGHM enhancer 3 [Source:HGNC Symbol;Acc:HGNC:11752]
ENSG00000110721	644.212	0.900061	0.126392	7.05344	1.74547e-12	1.09815e-11	1119	CHKA	11	68052859	68121444	-1	protein_coding	choline kinase alpha [Source:HGNC Symbol;Acc:HGNC:1937]
ENSG00000138767	920.052	0.899922	0.143585	6.25432	3.99256e-10	1.89953e-09	246175	CNOT6L	4	77713387	77819615	-1	protein_coding	CCR4-NOT transcription complex subunit 6 like [Source:HGNC Symbol;Acc:HGNC:18042]
ENSG00000105366	3.38502	0.899881	0.546775	2.04715	0.0406434	0.0589928	27181	SIGLEC8	19	51450847	51458456	-1	protein_coding	sialic acid binding Ig like lectin 8 [Source:HGNC Symbol;Acc:HGNC:10877]
ENSG00000160058	1406.84	0.899845	0.13077	6.83325	8.30124e-12	4.84817e-11	55108	BSDC1	1	32365103	32394731	-1	protein_coding	BSD domain containing 1 [Source:HGNC Symbol;Acc:HGNC:25501]
ENSG00000116455	528.963	0.899394	0.0858669	10.4037	2.38515e-25	5.44139e-24	79084	WDR77	1	111439890	111449376	-1	protein_coding	WD repeat domain 77 [Source:HGNC Symbol;Acc:HGNC:29652]
ENSG00000110717	845.252	0.899253	0.0978556	9.11444	7.90817e-20	1.09542e-18	4728	NDUFS8	11	68030617	68036644	1	protein_coding	NADH:ubiquinone oxidoreductase core subunit S8 [Source:HGNC Symbol;Acc:HGNC:7715]
ENSG00000164620	33.5699	0.898936	0.317257	2.99249	0.0027671	0.00498012	285613	RELL2	5	141636950	141641077	1	protein_coding	RELT like 2 [Source:HGNC Symbol;Acc:HGNC:26902]
ENSG00000137145	982.498	0.898169	0.134372	6.69802	2.11258e-11	1.17863e-10	55667	DENND4C	9	19230435	19373545	1	protein_coding	DENN domain containing 4C [Source:HGNC Symbol;Acc:HGNC:26079]
ENSG00000178460	16.6155	0.898134	0.210404	4.15522	3.24978e-05	7.97714e-05	157777	MCMDC2	8	66870749	66922048	1	protein_coding	minichromosome maintenance domain containing 2 [Source:HGNC Symbol;Acc:HGNC:26368]
ENSG00000204228	177.402	0.897898	0.176623	4.97424	6.55037e-07	2.04976e-06	7923	HSD17B8	6	33204642	33206831	1	protein_coding	hydroxysteroid 17-beta dehydrogenase 8 [Source:HGNC Symbol;Acc:HGNC:3554]
ENSG00000147174	34.8923	0.897813	0.199708	4.25762	2.06613e-05	5.21252e-05	93953	GCNA	X	71578411	71613583	1	protein_coding	germ cell nuclear acidic peptidase [Source:HGNC Symbol;Acc:HGNC:15805]
ENSG00000144468	574.081	0.897697	0.109112	8.181	2.81493e-16	2.71986e-15	84236	RHBDD1	2	226835581	226999215	1	protein_coding	rhomboid domain containing 1 [Source:HGNC Symbol;Acc:HGNC:23081]
ENSG00000105518	429.258	0.897665	0.12967	6.84477	7.6598e-12	4.49486e-11	374882	TMEM205	19	11342776	11346518	-1	protein_coding	transmembrane protein 205 [Source:HGNC Symbol;Acc:HGNC:29631]
ENSG00000248592	6.11266	0.897379	0.343659	2.47109	0.0134701	0.021445	100526772	TMEM110-MUSTN1	3	52833121	52897562	-1	protein_coding	TMEM110-MUSTN1 readthrough [Source:HGNC Symbol;Acc:HGNC:38834]
ENSG00000132681	4.87584	0.897349	0.49512	1.69875	0.0893658	0.120923	480	ATP1A4	1	160151570	160186977	1	protein_coding	ATPase Na+/K+ transporting subunit alpha 4 [Source:HGNC Symbol;Acc:HGNC:14073]
ENSG00000033011	254.057	0.897171	0.0898543	9.93128	3.04312e-23	5.82359e-22	56052	ALG1	16	5033960	5087379	1	protein_coding	ALG1, chitobiosyldiphosphodolichol beta-mannosyltransferase [Source:HGNC Symbol;Acc:HGNC:18294]
ENSG00000103024	268.888	0.896867	0.178944	4.82506	1.39963e-06	4.16927e-06	4832	NME3	16	1770286	1771730	-1	protein_coding	NME/NM23 nucleoside diphosphate kinase 3 [Source:HGNC Symbol;Acc:HGNC:7851]
ENSG00000248174	10.3618	0.896601	0.386359	2.08253	0.037294	0.054549	101928509	LINC02268	4	174094660	174220398	-1	lincRNA	long intergenic non-protein coding RNA 2268 [Source:HGNC Symbol;Acc:HGNC:53183]
ENSG00000127125	623.429	0.896461	0.103605	8.58099	9.40623e-18	1.05165e-16	79717	PPCS	1	42456117	42473385	1	protein_coding	phosphopantothenoylcysteine synthetase [Source:HGNC Symbol;Acc:HGNC:25686]
ENSG00000172269	574.946	0.896456	0.0761587	11.7181	1.02982e-31	3.82997e-30	1798	DPAGT1	11	119096503	119108331	-1	protein_coding	dolichyl-phosphate N-acetylglucosaminephosphotransferase 1 [Source:HGNC Symbol;Acc:HGNC:2995]
ENSG00000205436	30.2956	0.896367	0.507488	2.22438	0.0261227	0.039411	91828	EXOC3L4	14	103100144	103110559	1	protein_coding	exocyst complex component 3 like 4 [Source:HGNC Symbol;Acc:HGNC:20120]
ENSG00000140280	75.5527	0.896106	0.232845	3.70628	0.00021033	0.000454485	256586	LYSMD2	15	51723011	51751585	-1	protein_coding	LysM domain containing 2 [Source:HGNC Symbol;Acc:HGNC:28571]
ENSG00000163491	30.2089	0.896011	0.239294	3.75523	0.000173183	0.000378911	152110	NEK10	3	27110085	27369460	-1	protein_coding	NIMA related kinase 10 [Source:HGNC Symbol;Acc:HGNC:18592]
ENSG00000139132	373.93	0.895626	0.200239	4.65013	3.31721e-06	9.38234e-06	121512	FGD4	12	32399529	32646050	1	protein_coding	FYVE, RhoGEF and PH domain containing 4 [Source:HGNC Symbol;Acc:HGNC:19125]
ENSG00000101346	1440.1	0.895356	0.111307	7.98216	1.43796e-15	1.2802e-14	23509	POFUT1	20	32207880	32238667	1	protein_coding	protein O-fucosyltransferase 1 [Source:HGNC Symbol;Acc:HGNC:14988]
ENSG00000135241	823.529	0.894773	0.166957	5.3209	1.03258e-07	3.59533e-07	50640	PNPLA8	7	108470422	108569666	-1	protein_coding	patatin like phospholipase domain containing 8 [Source:HGNC Symbol;Acc:HGNC:28900]
ENSG00000182890	50.9576	0.894711	0.280477	3.2643	0.00109737	0.00211316	2747	GLUD2	X	121047588	121050080	1	protein_coding	glutamate dehydrogenase 2 [Source:HGNC Symbol;Acc:HGNC:4336]
ENSG00000112763	679.4	0.894631	0.127591	6.93224	4.14227e-12	2.49384e-11	11120	BTN2A1	6	26457904	26476621	1	protein_coding	butyrophilin subfamily 2 member A1 [Source:HGNC Symbol;Acc:HGNC:1136]
ENSG00000188522	134.175	0.894421	0.22527	3.87955	0.000104649	0.000237096	644815	FAM83G	17	18968789	19004804	-1	protein_coding	family with sequence similarity 83 member G [Source:HGNC Symbol;Acc:HGNC:32554]
ENSG00000061794	919.021	0.894319	0.113159	7.83667	4.62653e-15	3.8872e-14	60488	MRPS35	12	27710773	27756295	1	protein_coding	mitochondrial ribosomal protein S35 [Source:HGNC Symbol;Acc:HGNC:16635]
ENSG00000141449	105.536	0.894154	0.318438	3.14767	0.00164579	0.00308358	80000	GREB1L	18	21242242	21525417	1	protein_coding	growth regulation by estrogen in breast cancer 1 like [Source:HGNC Symbol;Acc:HGNC:31042]
ENSG00000255020	5.15857	0.894136	0.406767	2.17884	0.0293437	0.0438576	100129129	AF131216.3	8	11345748	11347502	-1	antisense_RNA
ENSG00000162813	408.056	0.893307	0.0691134	12.884	5.53887e-38	3.17374e-36	10380	BPNT1	1	220057482	220090462	-1	protein_coding	3'(2'), 5'-bisphosphate nucleotidase 1 [Source:HGNC Symbol;Acc:HGNC:1096]
ENSG00000119686	119.362	0.892837	0.242378	3.41966	0.000626997	0.00125981	55640	FLVCR2	14	75578617	75663214	1	protein_coding	feline leukemia virus subgroup C cellular receptor family member 2 [Source:HGNC Symbol;Acc:HGNC:20105]
ENSG00000110497	949.863	0.892801	0.116722	7.63074	2.33403e-14	1.81914e-13	55626	AMBRA1	11	46396414	46594125	-1	protein_coding	autophagy and beclin 1 regulator 1 [Source:HGNC Symbol;Acc:HGNC:25990]
ENSG00000073905	8.9244	0.892571	0.238208	3.69372	0.000220996	0.000476228	NA	VDAC1P1	X	80929500	80930347	1	processed_pseudogene	voltage dependent anion channel 1 pseudogene 1 [Source:HGNC Symbol;Acc:HGNC:12671]
ENSG00000166228	747.586	0.891689	0.179456	4.84067	1.29405e-06	3.87584e-06	5092	PCBD1	10	70882280	70888784	-1	protein_coding	pterin-4 alpha-carbinolamine dehydratase 1 [Source:HGNC Symbol;Acc:HGNC:8646]
ENSG00000140481	19.7969	0.891472	0.307829	2.78016	0.00543321	0.00931091	80125	CCDC33	15	74202705	74336472	1	protein_coding	coiled-coil domain containing 33 [Source:HGNC Symbol;Acc:HGNC:26552]
ENSG00000124145	941.206	0.890864	0.248833	3.46743	0.000525462	0.00106931	6385	SDC4	20	45325288	45348424	-1	protein_coding	syndecan 4 [Source:HGNC Symbol;Acc:HGNC:10661]
ENSG00000164237	585.919	0.890737	0.149797	5.87754	4.16403e-09	1.74603e-08	134147	CMBL	5	10275875	10308026	-1	protein_coding	carboxymethylenebutenolidase homolog [Source:HGNC Symbol;Acc:HGNC:25090]
ENSG00000174080	754.075	0.890646	0.162965	5.31152	1.08712e-07	3.77389e-07	8722	CTSF	11	66563463	66568841	-1	protein_coding	cathepsin F [Source:HGNC Symbol;Acc:HGNC:2531]
ENSG00000082438	645.29	0.890458	0.252198	3.55953	0.000371526	0.000771751	22837	COBLL1	2	164653624	164843679	-1	protein_coding	cordon-bleu WH2 repeat protein like 1 [Source:HGNC Symbol;Acc:HGNC:23571]
ENSG00000162851	281.461	0.889522	0.121749	7.21106	5.55184e-13	3.70957e-12	64216	TFB2M	1	246540560	246566324	-1	protein_coding	transcription factor B2, mitochondrial [Source:HGNC Symbol;Acc:HGNC:18559]
ENSG00000074603	879.029	0.889421	0.0764927	11.6045	3.90767e-31	1.38533e-29	54878	DPP8	15	65442463	65517704	-1	protein_coding	dipeptidyl peptidase 8 [Source:HGNC Symbol;Acc:HGNC:16490]
ENSG00000102466	108.544	0.88886	0.389627	3.78394	0.000154368	0.000340694	2259	FGF14	13	101710804	102402457	-1	protein_coding	fibroblast growth factor 14 [Source:HGNC Symbol;Acc:HGNC:3671]
ENSG00000132405	1661.52	0.887818	0.132499	6.68825	2.25857e-11	1.25511e-10	57533	TBC1D14	4	6909242	7033118	1	protein_coding	TBC1 domain family member 14 [Source:HGNC Symbol;Acc:HGNC:29246]
ENSG00000168781	148.439	0.887802	0.100734	8.80388	1.3217e-18	1.61914e-17	9677	PPIP5K1	15	43533462	43590253	-1	protein_coding	diphosphoinositol pentakisphosphate kinase 1 [Source:HGNC Symbol;Acc:HGNC:29023]
ENSG00000265778	7.60765	0.887691	0.242328	3.62765	0.000286015	0.000604702	101927989	AC018413.1	18	76491652	76493918	1	antisense_RNA
ENSG00000163399	7116.62	0.887033	0.184553	4.7034	2.55862e-06	7.35496e-06	476	ATP1A1	1	116372668	116410261	1	protein_coding	ATPase Na+/K+ transporting subunit alpha 1 [Source:HGNC Symbol;Acc:HGNC:799]
ENSG00000224505	12.5816	0.886971	0.264845	3.22687	0.00125152	0.0023876	NA	AC138150.1	17	45150400	45161510	-1	antisense_RNA
ENSG00000113407	2029.8	0.886902	0.107843	8.1743	2.97592e-16	2.86978e-15	6897	TARS	5	33440696	33469539	1	protein_coding	threonyl-tRNA synthetase [Source:HGNC Symbol;Acc:HGNC:11572]
ENSG00000262903	23.8308	0.886837	0.278958	3.16962	0.00152638	0.00287524	NA	AC027796.4	17	3655621	3658092	-1	antisense_RNA
ENSG00000116574	1091.39	0.886678	0.255132	3.27855	0.00104342	0.00201815	58480	RHOU	1	228735077	228746669	1	protein_coding	ras homolog family member U [Source:HGNC Symbol;Acc:HGNC:17794]
ENSG00000260139	5.5774	0.886464	0.366534	2.39574	0.0165869	0.0259582	NA	CSPG4P13	15	77894684	77904674	1	transcribed_unprocessed_pseudogene	chondroitin sulfate proteoglycan 4 pseudogene 13 [Source:HGNC Symbol;Acc:HGNC:49195]
ENSG00000226853	8.63623	0.886357	0.264758	3.12179	0.00179754	0.00334604	NA	AC010894.2	2	174487389	174488386	1	lincRNA
ENSG00000123411	553.476	0.886032	0.180594	4.8955	9.80577e-07	2.98597e-06	64375	IKZF4	12	56007659	56038435	1	protein_coding	IKAROS family zinc finger 4 [Source:HGNC Symbol;Acc:HGNC:13179]
ENSG00000126767	770.267	0.886032	0.0627248	14.0967	3.98164e-45	3.38285e-43	2002	ELK1	X	47635521	47650604	-1	protein_coding	ELK1, ETS transcription factor [Source:HGNC Symbol;Acc:HGNC:3321]
ENSG00000146701	2821.51	0.885822	0.123849	7.0667	1.58656e-12	1.00426e-11	4191	MDH2	7	76048051	76067508	1	protein_coding	malate dehydrogenase 2 [Source:HGNC Symbol;Acc:HGNC:6971]
ENSG00000162728	16.0046	0.88524	0.464716	4.29007	1.78618e-05	4.55347e-05	3765	KCNJ9	1	160081570	160090563	1	protein_coding	potassium voltage-gated channel subfamily J member 9 [Source:HGNC Symbol;Acc:HGNC:6270]
ENSG00000111667	1899.4	0.885172	0.091844	9.59072	8.7474e-22	1.46491e-20	8078	USP5	12	6852128	6866632	1	protein_coding	ubiquitin specific peptidase 5 [Source:HGNC Symbol;Acc:HGNC:12628]
ENSG00000115364	757.4	0.885079	0.0942658	9.36454	7.63814e-21	1.1671e-19	9801	MRPL19	2	75646783	75690851	1	protein_coding	mitochondrial ribosomal protein L19 [Source:HGNC Symbol;Acc:HGNC:14052]
ENSG00000185338	108.899	0.884074	0.337958	2.45495	0.0140905	0.0223513	8651	SOCS1	16	11254405	11256179	-1	protein_coding	suppressor of cytokine signaling 1 [Source:HGNC Symbol;Acc:HGNC:19383]
ENSG00000149634	19.2719	0.883838	0.247171	3.44328	0.00057471	0.00116138	128497	SPATA25	20	45886489	45887635	-1	protein_coding	spermatogenesis associated 25 [Source:HGNC Symbol;Acc:HGNC:16158]
ENSG00000245146	10.2052	0.883505	0.215557	3.99917	6.35654e-05	0.000148752	NA	LINC01024	5	140072857	140108630	-1	antisense_RNA	long intergenic non-protein coding RNA 1024 [Source:HGNC Symbol;Acc:HGNC:49009]
ENSG00000163170	190.702	0.883233	0.182774	4.70066	2.59318e-06	7.44888e-06	388962	BOLA3	2	74135398	74147994	-1	protein_coding	bolA family member 3 [Source:HGNC Symbol;Acc:HGNC:24415]
ENSG00000243742	8.08349	0.882952	0.366191	2.31536	0.020593	0.0316967	113157	RPLP0P2	11	61615036	61639449	1	transcribed_processed_pseudogene	ribosomal protein lateral stalk subunit P0 pseudogene 2 [Source:HGNC Symbol;Acc:HGNC:17960]
ENSG00000200087	7.66703	0.882084	0.359863	2.27339	0.0230028	0.0350583	26768	SNORA73B	1	28508559	28508762	1	snoRNA	small nucleolar RNA, H/ACA box 73B [Source:HGNC Symbol;Acc:HGNC:10116]
ENSG00000135722	12.3514	0.881535	0.371855	2.3124	0.0207557	0.0319333	55336	FBXL8	16	67159931	67164570	1	protein_coding	F-box and leucine rich repeat protein 8 [Source:HGNC Symbol;Acc:HGNC:17875]
ENSG00000119906	1663.39	0.881048	0.130592	6.70132	2.06551e-11	1.154e-10	55719	SLF2	10	100912569	100965136	1	protein_coding	SMC5-SMC6 complex localization factor 2 [Source:HGNC Symbol;Acc:HGNC:17814]
ENSG00000260398	31.5434	0.880724	0.304091	3.20031	0.00137278	0.00260206	NA	AC068700.1	8	78605952	78609705	1	sense_overlapping
ENSG00000163528	241.916	0.879917	0.0987985	8.84039	9.53814e-19	1.18474e-17	131474	CHCHD4	3	14112077	14124870	-1	protein_coding	coiled-coil-helix-coiled-coil-helix domain containing 4 [Source:HGNC Symbol;Acc:HGNC:26467]
ENSG00000273080	10.9022	0.879893	0.258451	3.22807	0.00124629	0.00237809	NA	AC009309.1	2	86195590	86196049	1	antisense_RNA
ENSG00000170954	394.854	0.879161	0.154561	5.62799	1.82325e-08	7.03014e-08	55786	ZNF415	19	53107879	53133077	-1	protein_coding	zinc finger protein 415 [Source:HGNC Symbol;Acc:HGNC:20636]
ENSG00000230337	4.32413	0.878689	0.329089	2.51174	0.0120136	0.0192853	105376736	AL109811.2	1	11099675	11102100	1	antisense_RNA
ENSG00000143106	1249.41	0.877837	0.141559	6.07002	1.27898e-09	5.72043e-09	5686	PSMA5	1	109399031	109426427	-1	protein_coding	proteasome subunit alpha 5 [Source:HGNC Symbol;Acc:HGNC:9534]
ENSG00000067798	703.904	0.877807	0.292152	3.16511	0.00155027	0.00291773	89795	NAV3	12	77324641	78213008	1	protein_coding	neuron navigator 3 [Source:HGNC Symbol;Acc:HGNC:15998]
ENSG00000105953	2091	0.877784	0.119509	7.29052	3.08763e-13	2.1332e-12	4967	OGDH	7	44606572	44709066	1	protein_coding	oxoglutarate dehydrogenase [Source:HGNC Symbol;Acc:HGNC:8124]
ENSG00000231107	8.59899	0.877145	0.391691	2.51177	0.0120129	0.0192853	101927873	LINC01508	9	90300902	90433505	-1	lincRNA	long intergenic non-protein coding RNA 1508 [Source:HGNC Symbol;Acc:HGNC:51190]
ENSG00000198841	151.312	0.876858	0.10164	8.55532	1.1754e-17	1.30232e-16	112970	KTI12	1	52032103	52033816	-1	protein_coding	KTI12 chromatin associated homolog [Source:HGNC Symbol;Acc:HGNC:25160]
ENSG00000138496	354.594	0.875765	0.235607	3.68597	0.000227834	0.000489784	83666	PARP9	3	122527924	122564577	-1	protein_coding	poly(ADP-ribose) polymerase family member 9 [Source:HGNC Symbol;Acc:HGNC:24118]
ENSG00000116285	596.547	0.875762	0.205398	4.33751	1.44108e-05	3.72381e-05	54206	ERRFI1	1	8004404	8026308	-1	protein_coding	ERBB receptor feedback inhibitor 1 [Source:HGNC Symbol;Acc:HGNC:18185]
ENSG00000064225	369.018	0.874112	0.221828	3.86868	0.000109424	0.00024712	10402	ST3GAL6	3	98732236	98821201	1	protein_coding	ST3 beta-galactoside alpha-2,3-sialyltransferase 6 [Source:HGNC Symbol;Acc:HGNC:18080]
ENSG00000214491	80.4673	0.873667	0.31883	2.56194	0.0104089	0.0169101	730005	SEC14L6	22	30522799	30546682	-1	protein_coding	SEC14 like lipid binding 6 [Source:HGNC Symbol;Acc:HGNC:40047]
ENSG00000158109	732.632	0.872934	0.123295	7.00174	2.52798e-12	1.5557e-11	127262	TPRG1L	1	3625002	3630127	1	protein_coding	tumor protein p63 regulated 1 like [Source:HGNC Symbol;Acc:HGNC:27007]
ENSG00000196233	1463.12	0.872786	0.164826	5.38944	7.06792e-08	2.51745e-07	84458	LCOR	10	96832282	96995959	1	protein_coding	ligand dependent nuclear receptor corepressor [Source:HGNC Symbol;Acc:HGNC:29503]
ENSG00000110955	9558.45	0.872786	0.136364	6.32467	2.53782e-10	1.2385e-09	506	ATP5B	12	56638175	56646068	-1	protein_coding	ATP synthase, H+ transporting, mitochondrial F1 complex, beta polypeptide [Source:HGNC Symbol;Acc:HGNC:830]
ENSG00000159761	26.2464	0.872601	0.179778	4.7498	2.03622e-06	5.94783e-06	388284	C16orf86	16	67666816	67668758	1	protein_coding	chromosome 16 open reading frame 86 [Source:HGNC Symbol;Acc:HGNC:33755]
ENSG00000255874	21.762	0.872581	0.278099	2.90306	0.00369534	0.0065151	283487	LINC00346	13	110863987	110870251	-1	lincRNA	long intergenic non-protein coding RNA 346 [Source:HGNC Symbol;Acc:HGNC:27492]
ENSG00000230910	67.5033	0.871971	0.330422	2.90849	0.00363184	0.00641061	101928307	AL391807.1	6	68629962	68635027	-1	antisense_RNA
ENSG00000124253	29.1316	0.871769	0.567508	2.20019	0.0277934	0.0417113	5105	PCK1	20	57561080	57568112	1	protein_coding	phosphoenolpyruvate carboxykinase 1 [Source:HGNC Symbol;Acc:HGNC:8724]
ENSG00000166900	326.731	0.871438	0.171336	5.01359	5.34224e-07	1.69267e-06	6809	STX3	11	59713456	59805882	1	protein_coding	syntaxin 3 [Source:HGNC Symbol;Acc:HGNC:11438]
ENSG00000135766	1473.74	0.87138	0.153619	5.62759	1.82744e-08	7.04355e-08	54583	EGLN1	1	231363751	231425044	-1	protein_coding	egl-9 family hypoxia inducible factor 1 [Source:HGNC Symbol;Acc:HGNC:1232]
ENSG00000136048	165.557	0.871035	0.250265	3.40988	0.000649925	0.00130177	55332	DRAM1	12	101877351	102012130	1	protein_coding	DNA damage regulated autophagy modulator 1 [Source:HGNC Symbol;Acc:HGNC:25645]
ENSG00000109111	2798.64	0.870928	0.101328	8.54804	1.25193e-17	1.38172e-16	6830	SUPT6H	17	28662091	28702684	1	protein_coding	SPT6 homolog, histone chaperone [Source:HGNC Symbol;Acc:HGNC:11470]
ENSG00000004779	854.807	0.870804	0.174968	4.83757	1.31435e-06	3.93186e-06	4706	NDUFAB1	16	23581002	23596356	-1	protein_coding	NADH:ubiquinone oxidoreductase subunit AB1 [Source:HGNC Symbol;Acc:HGNC:7694]
ENSG00000250317	371.104	0.870744	0.134534	6.34498	2.22453e-10	1.09237e-09	389203	SMIM20	4	25861830	25929874	1	protein_coding	small integral membrane protein 20 [Source:HGNC Symbol;Acc:HGNC:37260]
ENSG00000278934	37.3709	0.870721	0.265647	3.20882	0.00133281	0.00253167	NA	AC117489.1	3	73624410	73627626	1	TEC
ENSG00000173421	34.3786	0.870669	0.291342	2.92158	0.00348265	0.00616382	339834	CCDC36	3	49198428	49258104	1	protein_coding	coiled-coil domain containing 36 [Source:HGNC Symbol;Acc:HGNC:27945]
ENSG00000086062	1805.09	0.870523	0.224725	3.75984	0.000170024	0.000372537	2683	B4GALT1	9	33104082	33167356	-1	protein_coding	beta-1,4-galactosyltransferase 1 [Source:HGNC Symbol;Acc:HGNC:924]
ENSG00000154330	888.092	0.870515	0.29077	2.8319	0.00462729	0.00803244	5239	PGM5	9	68328308	68531061	1	protein_coding	phosphoglucomutase 5 [Source:HGNC Symbol;Acc:HGNC:8908]
ENSG00000047644	1433.25	0.870131	0.170506	4.95484	7.23895e-07	2.24987e-06	55841	WWC3	X	10015562	10144478	1	protein_coding	WWC family member 3 [Source:HGNC Symbol;Acc:HGNC:29237]
ENSG00000254838	31.1236	0.869606	0.299957	2.90531	0.00366886	0.00647305	387751	GVINP1	11	6713536	6746439	-1	transcribed_unprocessed_pseudogene	GTPase, very large interferon inducible pseudogene 1 [Source:HGNC Symbol;Acc:HGNC:25813]
ENSG00000183617	302.024	0.86906	0.169755	4.97807	6.42212e-07	2.01282e-06	116541	MRPL54	19	3762664	3768575	1	protein_coding	mitochondrial ribosomal protein L54 [Source:HGNC Symbol;Acc:HGNC:16685]
ENSG00000107201	216.085	0.868812	0.149132	5.77903	7.51339e-09	3.04788e-08	23586	DDX58	9	32455705	32526324	-1	protein_coding	DExD/H-box helicase 58 [Source:HGNC Symbol;Acc:HGNC:19102]
ENSG00000260136	25.3182	0.868277	0.202253	4.0916	4.28411e-05	0.000103056	NA	AC008915.2	16	23452758	23457606	1	lincRNA
ENSG00000179094	650.964	0.867993	0.218085	3.8249	0.000130827	0.000292273	5187	PER1	17	8140472	8156506	-1	protein_coding	period circadian clock 1 [Source:HGNC Symbol;Acc:HGNC:8845]
ENSG00000141485	246.757	0.867362	0.574198	4.22275	2.41336e-05	6.03677e-05	284111	SLC13A5	17	6684713	6713567	-1	protein_coding	solute carrier family 13 member 5 [Source:HGNC Symbol;Acc:HGNC:23089]
ENSG00000168792	128.398	0.86695	0.185834	4.59992	4.22657e-06	1.17981e-05	116236	ABHD15	17	29560547	29567137	-1	protein_coding	abhydrolase domain containing 15 [Source:HGNC Symbol;Acc:HGNC:26971]
ENSG00000102218	370.813	0.866564	0.0864241	9.98525	1.76854e-23	3.47208e-22	6102	RP2	X	46836940	46882358	1	protein_coding	RP2, ARL3 GTPase activating protein [Source:HGNC Symbol;Acc:HGNC:10274]
ENSG00000116199	1785.85	0.866208	0.097214	8.88296	6.51043e-19	8.22082e-18	9917	FAM20B	1	179025804	179076562	1	protein_coding	FAM20B, glycosaminoglycan xylosylkinase [Source:HGNC Symbol;Acc:HGNC:23017]
ENSG00000251364	12.4308	0.866045	0.255172	3.44525	0.000570529	0.001154	100506258	AC107884.1	11	7427266	7512515	-1	antisense_RNA
ENSG00000072364	2645.74	0.865521	0.161778	5.34814	8.88627e-08	3.12001e-07	27125	AFF4	5	132875379	132963634	-1	protein_coding	AF4/FMR2 family member 4 [Source:HGNC Symbol;Acc:HGNC:17869]
ENSG00000157916	1808.68	0.865102	0.0783657	10.9883	4.34957e-28	1.22478e-26	11079	RER1	1	2391775	2405444	1	protein_coding	retention in endoplasmic reticulum sorting receptor 1 [Source:HGNC Symbol;Acc:HGNC:30309]
ENSG00000127324	33.5157	0.864901	0.343705	2.29989	0.0214546	0.0328946	7103	TSPAN8	12	71125085	71441898	-1	protein_coding	tetraspanin 8 [Source:HGNC Symbol;Acc:HGNC:11855]
ENSG00000110048	1594.42	0.864881	0.0816475	10.565	4.33119e-26	1.03607e-24	5007	OSBP	11	59574398	59616144	-1	protein_coding	oxysterol binding protein [Source:HGNC Symbol;Acc:HGNC:8503]
ENSG00000110514	1223.44	0.864504	0.13891	6.21781	5.04154e-10	2.36435e-09	8567	MADD	11	47269161	47330031	1	protein_coding	MAP kinase activating death domain [Source:HGNC Symbol;Acc:HGNC:6766]
ENSG00000119912	644.881	0.864261	0.135459	6.32531	2.52721e-10	1.23424e-09	3416	IDE	10	92451684	92574076	-1	protein_coding	insulin degrading enzyme [Source:HGNC Symbol;Acc:HGNC:5381]
ENSG00000069696	9.80217	0.86414	0.308698	2.74544	0.00604298	0.010264	1815	DRD4	11	637293	640706	1	protein_coding	dopamine receptor D4 [Source:HGNC Symbol;Acc:HGNC:3025]
ENSG00000166272	1589.86	0.863938	0.131133	6.49683	8.20306e-11	4.26399e-10	54838	WBP1L	10	102743970	102816267	1	protein_coding	WW domain binding protein 1 like [Source:HGNC Symbol;Acc:HGNC:23510]
ENSG00000124508	250.361	0.863715	0.254946	3.08516	0.00203443	0.00375264	10385	BTN2A2	6	26383096	26394874	1	protein_coding	butyrophilin subfamily 2 member A2 [Source:HGNC Symbol;Acc:HGNC:1137]
ENSG00000157782	34.5997	0.863629	0.250991	3.583	0.000339674	0.000710152	9478	CABP1	12	120640552	120667324	1	protein_coding	calcium binding protein 1 [Source:HGNC Symbol;Acc:HGNC:1384]
ENSG00000158201	229.28	0.863593	0.212606	4.01872	5.85152e-05	0.000137752	171586	ABHD3	18	21650897	21704805	-1	protein_coding	abhydrolase domain containing 3 [Source:HGNC Symbol;Acc:HGNC:18718]
ENSG00000099960	23.7582	0.863466	0.329004	2.27104	0.0231444	0.0352604	6545	SLC7A4	22	21028718	21032840	-1	protein_coding	solute carrier family 7 member 4 [Source:HGNC Symbol;Acc:HGNC:11062]
ENSG00000085998	1394.08	0.862734	0.0840613	10.2126	1.74047e-24	3.7249e-23	55624	POMGNT1	1	46188682	46220305	-1	protein_coding	protein O-linked mannose N-acetylglucosaminyltransferase 1 (beta 1,2-) [Source:HGNC Symbol;Acc:HGNC:19139]
ENSG00000235043	9.13956	0.862471	0.234176	3.56925	0.000358008	0.000745636	NA	TECRP1	4	86949669	86950113	-1	processed_pseudogene	trans-2,3-enoyl-CoA reductase pseudogene 1 [Source:HGNC Symbol;Acc:HGNC:44050]
ENSG00000173085	243.822	0.862436	0.120423	7.09185	1.32335e-12	8.45526e-12	27235	COQ2	4	83261536	83284914	-1	protein_coding	coenzyme Q2, polyprenyltransferase [Source:HGNC Symbol;Acc:HGNC:25223]
ENSG00000189283	88.7236	0.861104	0.15617	5.42361	5.84074e-08	2.10431e-07	2272	FHIT	3	59749310	61251459	-1	protein_coding	fragile histidine triad [Source:HGNC Symbol;Acc:HGNC:3701]
ENSG00000164574	1232.69	0.860972	0.172479	4.87374	1.09504e-06	3.31353e-06	55568	GALNT10	5	154190730	154420984	1	protein_coding	polypeptide N-acetylgalactosaminyltransferase 10 [Source:HGNC Symbol;Acc:HGNC:19873]
ENSG00000106025	789.009	0.860923	0.22367	3.6008	0.000317239	0.000665789	23554	TSPAN12	7	120787320	120858402	-1	protein_coding	tetraspanin 12 [Source:HGNC Symbol;Acc:HGNC:21641]
ENSG00000131781	126.758	0.860436	0.449978	3.40763	0.000655309	0.00131188	2330	FMO5	1	147175351	147243050	-1	protein_coding	flavin containing monooxygenase 5 [Source:HGNC Symbol;Acc:HGNC:3773]
ENSG00000154719	417.583	0.860411	0.148316	5.6964	1.22363e-08	4.83735e-08	54148	MRPL39	21	25585656	25607517	-1	protein_coding	mitochondrial ribosomal protein L39 [Source:HGNC Symbol;Acc:HGNC:14027]
ENSG00000087460	32864.9	0.860336	0.0925032	9.23892	2.49e-20	3.6491e-19	2778	GNAS	20	58839718	58911192	1	protein_coding	GNAS complex locus [Source:HGNC Symbol;Acc:HGNC:4392]
ENSG00000236432	24.9369	0.859823	0.145113	5.89797	3.68008e-09	1.55361e-08	NA	AC097662.1	2	227221052	227325201	-1	antisense_RNA
ENSG00000134452	1583.52	0.859393	0.0911152	9.38209	6.46776e-21	9.95208e-20	84893	FBXO18	10	5890203	5937594	1	protein_coding	F-box protein, helicase, 18 [Source:HGNC Symbol;Acc:HGNC:13620]
ENSG00000102230	222.949	0.858855	0.319367	2.77373	0.00554177	0.00948292	9468	PCYT1B	X	24558087	24672677	-1	protein_coding	phosphate cytidylyltransferase 1, choline, beta [Source:HGNC Symbol;Acc:HGNC:8755]
ENSG00000084754	4321.88	0.858747	0.114521	7.42846	1.09871e-13	7.95032e-13	3030	HADHA	2	26190635	26244726	-1	protein_coding	hydroxyacyl-CoA dehydrogenase/3-ketoacyl-CoA thiolase/enoyl-CoA hydratase (trifunctional protein), alpha subunit [Source:HGNC Symbol;Acc:HGNC:4801]
ENSG00000184979	45.8914	0.858701	0.184745	4.56373	5.02526e-06	1.38807e-05	11274	USP18	22	18149899	18177397	1	protein_coding	ubiquitin specific peptidase 18 [Source:HGNC Symbol;Acc:HGNC:12616]
ENSG00000153130	1291.17	0.85794	0.143789	5.91422	3.33443e-09	1.41557e-08	60592	SCOC	4	140257286	140385726	1	protein_coding	short coiled-coil protein [Source:HGNC Symbol;Acc:HGNC:20335]
ENSG00000080189	686.216	0.857781	0.0837646	10.1793	2.45399e-24	5.17332e-23	51006	SLC35C2	20	46345980	46364458	-1	protein_coding	solute carrier family 35 member C2 [Source:HGNC Symbol;Acc:HGNC:17117]
ENSG00000100284	554.876	0.857606	0.116025	7.31768	2.52292e-13	1.76533e-12	10043	TOM1	22	35299275	35347994	1	protein_coding	target of myb1 membrane trafficking protein [Source:HGNC Symbol;Acc:HGNC:11982]
ENSG00000166548	471.188	0.857591	0.0742835	11.5069	1.21757e-30	4.13784e-29	7084	TK2	16	66508003	66552544	-1	protein_coding	thymidine kinase 2, mitochondrial [Source:HGNC Symbol;Acc:HGNC:11831]
ENSG00000135956	1210.55	0.857579	0.0852067	10.0301	1.12404e-23	2.23797e-22	55654	TMEM127	2	96248516	96265994	-1	protein_coding	transmembrane protein 127 [Source:HGNC Symbol;Acc:HGNC:26038]
ENSG00000258702	8.99835	0.857503	0.300224	2.98716	0.00281583	0.00506136	NA	AL137786.1	14	96592733	96595762	1	lincRNA
ENSG00000170502	647.581	0.85738	0.0945382	9.02195	1.84771e-19	2.46749e-18	53343	NUDT9	4	87422582	87459454	1	protein_coding	nudix hydrolase 9 [Source:HGNC Symbol;Acc:HGNC:8056]
ENSG00000234665	4.7653	0.85639	0.884523	2.63349	0.00845126	0.0139481	NA	AL512625.3	9	62856999	62898087	-1	lincRNA
ENSG00000059769	230.913	0.856316	0.137075	6.19068	5.99064e-10	2.78494e-09	548645	DNAJC25	9	111631352	111654351	1	protein_coding	DnaJ heat shock protein family (Hsp40) member C25 [Source:HGNC Symbol;Acc:HGNC:34187]
ENSG00000185904	17.4231	0.856252	0.466269	1.5972	0.110221	0.14629	84856	LINC00839	10	42475543	42495336	1	lincRNA	long intergenic non-protein coding RNA 839 [Source:HGNC Symbol;Acc:HGNC:28269]
ENSG00000227704	18.6839	0.855953	0.225848	3.69989	0.000215696	0.000465468	NA	AL354892.1	6	169725504	169738992	1	antisense_RNA
ENSG00000115233	1099.63	0.855934	0.144252	5.81449	6.08174e-09	2.49848e-08	10213	PSMD14	2	161308038	161411717	1	protein_coding	proteasome 26S subunit, non-ATPase 14 [Source:HGNC Symbol;Acc:HGNC:16889]
ENSG00000213906	25.6253	0.855766	0.241332	3.53288	0.000411052	0.000848846	56413	LTB4R2	14	24305734	24312053	1	protein_coding	leukotriene B4 receptor 2 [Source:HGNC Symbol;Acc:HGNC:19260]
ENSG00000108588	1393.75	0.855466	0.10179	8.37245	5.6434e-17	5.85459e-16	57003	CCDC47	17	63745250	63776351	-1	protein_coding	coiled-coil domain containing 47 [Source:HGNC Symbol;Acc:HGNC:24856]
ENSG00000174165	187.524	0.855416	0.0948128	8.97265	2.89468e-19	3.7962e-18	254359	ZDHHC24	11	66520637	66546238	-1	protein_coding	zinc finger DHHC-type containing 24 [Source:HGNC Symbol;Acc:HGNC:27387]
ENSG00000262879	129.41	0.855074	0.156339	5.46948	4.51353e-08	1.64935e-07	NA	AC068152.1	17	46984045	47100323	-1	processed_transcript
ENSG00000136463	333.952	0.854908	0.112892	7.49691	6.53376e-14	4.85073e-13	51204	TACO1	17	63600872	63608365	1	protein_coding	translational activator of cytochrome c oxidase I [Source:HGNC Symbol;Acc:HGNC:24316]
ENSG00000163689	75.2656	0.854752	0.138917	6.1257	9.02852e-10	4.10522e-09	200844	C3orf67	3	58717365	59050084	-1	protein_coding	chromosome 3 open reading frame 67 [Source:HGNC Symbol;Acc:HGNC:24763]
ENSG00000168612	201.359	0.854557	0.0901318	9.45473	3.23852e-21	5.13176e-20	90204	ZSWIM1	20	45881227	45885266	1	protein_coding	zinc finger SWIM-type containing 1 [Source:HGNC Symbol;Acc:HGNC:16155]
ENSG00000114867	6484.32	0.854281	0.100378	8.4723	2.40595e-17	2.5844e-16	1981	EIF4G1	3	184314495	184335358	1	protein_coding	eukaryotic translation initiation factor 4 gamma 1 [Source:HGNC Symbol;Acc:HGNC:3296]
ENSG00000172795	1419.01	0.854192	0.103926	8.1922	2.56483e-16	2.49286e-15	167227	DCP2	5	112976702	113020970	1	protein_coding	decapping mRNA 2 [Source:HGNC Symbol;Acc:HGNC:24452]
ENSG00000053918	155.321	0.85395	0.255323	3.19828	0.00138248	0.0026192	3784	KCNQ1	11	2444684	2849109	1	protein_coding	potassium voltage-gated channel subfamily Q member 1 [Source:HGNC Symbol;Acc:HGNC:6294]
ENSG00000106538	510.961	0.853941	0.309249	2.74648	0.00602389	0.0102333	5919	RARRES2	7	150338317	150341674	-1	protein_coding	retinoic acid receptor responder 2 [Source:HGNC Symbol;Acc:HGNC:9868]
ENSG00000204525	806.042	0.853705	0.306648	2.8753	0.00403641	0.00707215	3107	HLA-C	6	31268749	31272130	-1	protein_coding	major histocompatibility complex, class I, C [Source:HGNC Symbol;Acc:HGNC:4933]
ENSG00000186591	3195.24	0.853569	0.0849199	10.0462	9.54848e-24	1.9166e-22	7328	UBE2H	7	129830732	129952949	-1	protein_coding	ubiquitin conjugating enzyme E2 H [Source:HGNC Symbol;Acc:HGNC:12484]
ENSG00000256028	5.68331	0.852861	0.331952	2.49587	0.0125648	0.0201108	NA	AC026362.1	12	122975320	122982907	1	processed_transcript
ENSG00000166562	417.585	0.852756	0.24685	3.52335	0.000426124	0.000878131	90701	SEC11C	18	59139477	59158836	1	protein_coding	SEC11 homolog C, signal peptidase complex subunit [Source:HGNC Symbol;Acc:HGNC:23400]
ENSG00000162643	17.1977	0.852477	0.262447	3.31978	0.000900869	0.00176301	126820	WDR63	1	84999147	85133138	1	protein_coding	WD repeat domain 63 [Source:HGNC Symbol;Acc:HGNC:30711]
ENSG00000170027	5071.11	0.851927	0.208451	4.14502	3.39782e-05	8.30845e-05	7532	YWHAG	7	76326794	76359031	-1	protein_coding	tyrosine 3-monooxygenase/tryptophan 5-monooxygenase activation protein gamma [Source:HGNC Symbol;Acc:HGNC:12852]
ENSG00000159792	824.854	0.851885	0.106323	7.93561	2.09464e-15	1.8285e-14	5681	PSKH1	16	67893272	67929678	1	protein_coding	protein serine kinase H1 [Source:HGNC Symbol;Acc:HGNC:9529]
ENSG00000160404	301.03	0.851757	0.105485	8.00545	1.19033e-15	1.07135e-14	27433	TOR2A	9	127731524	127735317	-1	protein_coding	torsin family 2 member A [Source:HGNC Symbol;Acc:HGNC:11996]
ENSG00000167112	755.126	0.851527	0.0736811	11.5172	1.08061e-30	3.71078e-29	26995	TRUB2	9	128305161	128322742	-1	protein_coding	TruB pseudouridine synthase family member 2 [Source:HGNC Symbol;Acc:HGNC:17170]
ENSG00000126768	504.68	0.851488	0.112961	7.44985	9.3447e-14	6.81693e-13	10245	TIMM17B	X	48893447	48898143	-1	protein_coding	translocase of inner mitochondrial membrane 17B [Source:HGNC Symbol;Acc:HGNC:17310]
ENSG00000225978	3.62281	0.851357	0.517428	2.75289	0.00590717	0.0100489	NA	HAR1A	20	63102205	63104386	1	lincRNA	highly accelerated region 1A (non-protein coding) [Source:HGNC Symbol;Acc:HGNC:33117]
ENSG00000133943	760.433	0.851293	0.127922	6.57432	4.88755e-11	2.60585e-10	80017	C14orf159	14	91060333	91225632	1	protein_coding	chromosome 14 open reading frame 159 [Source:HGNC Symbol;Acc:HGNC:20498]
ENSG00000205930	19.343	0.850841	0.210005	3.90524	9.41302e-05	0.000214646	NA	C21orf62-AS1	21	32772100	32893735	1	antisense_RNA	C21orf62 antisense RNA 1 [Source:HGNC Symbol;Acc:HGNC:1290]
ENSG00000197774	272.137	0.850798	0.166547	5.03671	4.73601e-07	1.51397e-06	197342	EME2	16	1773207	1781708	1	protein_coding	essential meiotic structure-specific endonuclease subunit 2 [Source:HGNC Symbol;Acc:HGNC:27289]
ENSG00000144426	228.824	0.850597	0.214284	4.05466	5.02073e-05	0.000119319	65065	NBEAL1	2	203014879	203226378	1	protein_coding	neurobeachin like 1 [Source:HGNC Symbol;Acc:HGNC:20681]
ENSG00000144659	525.415	0.850324	0.120297	7.01359	2.32286e-12	1.43484e-11	54977	SLC25A38	3	39383348	39397351	1	protein_coding	solute carrier family 25 member 38 [Source:HGNC Symbol;Acc:HGNC:26054]
ENSG00000176410	322.134	0.850242	0.0812826	10.4157	2.10167e-25	4.81138e-24	84277	DNAJC30	7	73680969	73683453	-1	protein_coding	DnaJ heat shock protein family (Hsp40) member C30 [Source:HGNC Symbol;Acc:HGNC:16410]
ENSG00000107242	142.168	0.850049	0.314436	2.98052	0.00287764	0.0051621	8395	PIP5K1B	9	68705414	69009176	1	protein_coding	phosphatidylinositol-4-phosphate 5-kinase type 1 beta [Source:HGNC Symbol;Acc:HGNC:8995]
ENSG00000155980	391.964	0.849595	0.430517	4.49183	7.06147e-06	1.90826e-05	3798	KIF5A	12	57549998	57586632	1	protein_coding	kinesin family member 5A [Source:HGNC Symbol;Acc:HGNC:6323]
ENSG00000259933	8.07649	0.8495	0.264642	3.02868	0.00245621	0.00446339	105371049	AC009065.2	16	2091436	2095433	1	sense_overlapping
ENSG00000213903	139.289	0.849423	0.184479	4.48306	7.358e-06	1.98269e-05	1241	LTB4R	14	24311450	24318036	1	protein_coding	leukotriene B4 receptor [Source:HGNC Symbol;Acc:HGNC:6713]
ENSG00000278192	7.35971	0.848323	0.449137	1.88976	0.0587896	0.082683	NA	AL118505.1	20	6065966	6067897	-1	lincRNA
ENSG00000120805	1786.13	0.848234	0.114433	7.34223	2.10062e-13	1.48035e-12	400	ARL1	12	101393120	101407820	-1	protein_coding	ADP ribosylation factor like GTPase 1 [Source:HGNC Symbol;Acc:HGNC:692]
ENSG00000180229	39.645	0.847753	0.444781	2.10206	0.0355482	0.0522166	283755	HERC2P3	15	20379495	20506180	-1	transcribed_unprocessed_pseudogene	hect domain and RLD 2 pseudogene 3 [Source:HGNC Symbol;Acc:HGNC:4871]
ENSG00000070404	295.272	0.84668	0.250913	3.05862	0.00222358	0.00407219	10272	FSTL3	19	676365	683399	1	protein_coding	follistatin like 3 [Source:HGNC Symbol;Acc:HGNC:3973]
ENSG00000105819	1277.56	0.845978	0.115154	7.28394	3.24213e-13	2.2296e-12	9512	PMPCB	7	103297422	103329511	1	protein_coding	peptidase, mitochondrial processing beta subunit [Source:HGNC Symbol;Acc:HGNC:9119]
ENSG00000261373	48.9476	0.845971	0.21963	3.84155	0.000122258	0.000274062	100128881	VPS9D1-AS1	16	89711856	89718165	1	antisense_RNA	VPS9D1 antisense RNA 1 [Source:HGNC Symbol;Acc:HGNC:48915]
ENSG00000170558	2996.49	0.845748	0.2809	3.15614	0.00159873	0.00300377	1000	CDH2	18	27950966	28177446	-1	protein_coding	cadherin 2 [Source:HGNC Symbol;Acc:HGNC:1759]
ENSG00000152213	26.7567	0.8445	0.340372	2.55446	0.0106353	0.0172508	115761	ARL11	13	49628299	49633872	1	protein_coding	ADP ribosylation factor like GTPase 11 [Source:HGNC Symbol;Acc:HGNC:24046]
ENSG00000171928	230.704	0.844477	0.128025	6.552	5.67714e-11	3.00247e-10	51030	TVP23B	17	18780995	18806714	1	protein_coding	trans-golgi network vesicle protein 23 homolog B [Source:HGNC Symbol;Acc:HGNC:20399]
ENSG00000144040	331.947	0.844444	0.144643	5.78931	7.06748e-09	2.87824e-08	94097	SFXN5	2	72942036	73075619	-1	protein_coding	sideroflexin 5 [Source:HGNC Symbol;Acc:HGNC:16073]
ENSG00000136710	529.43	0.844413	0.106104	7.9292	2.20557e-15	1.91685e-14	84317	CCDC115	2	130338241	130342349	-1	protein_coding	coiled-coil domain containing 115 [Source:HGNC Symbol;Acc:HGNC:28178]
ENSG00000267397	11.459	0.844389	0.357812	2.11409	0.0345073	0.0508313	NA	AC090229.1	18	35716370	35717978	1	lincRNA
ENSG00000127831	100.298	0.844045	0.48634	3.01185	0.00259663	0.00469604	7429	VIL1	2	218419092	218453295	1	protein_coding	villin 1 [Source:HGNC Symbol;Acc:HGNC:12690]
ENSG00000229944	9.91161	0.842771	0.217712	3.92503	8.67169e-05	0.000198869	NA	EIF4EP2	17	49424269	49424922	-1	processed_pseudogene	eukaryotic translation initiation factor 4E pseudogene 2 [Source:HGNC Symbol;Acc:HGNC:32428]
ENSG00000215612	4.73989	0.841053	0.532205	1.79328	0.0729279	0.100474	3166	HMX1	4	8846076	8871817	-1	protein_coding	H6 family homeobox 1 [Source:HGNC Symbol;Acc:HGNC:5017]
ENSG00000145087	36.6704	0.841023	0.419709	3.65662	0.000255561	0.000544993	9515	STXBP5L	3	120908072	121424761	1	protein_coding	syntaxin binding protein 5 like [Source:HGNC Symbol;Acc:HGNC:30757]
ENSG00000174405	316.457	0.840732	0.141191	6.00258	1.94208e-09	8.4992e-09	3981	LIG4	13	108207439	108218368	-1	protein_coding	DNA ligase 4 [Source:HGNC Symbol;Acc:HGNC:6601]
ENSG00000111652	780.617	0.840191	0.083205	10.0407	1.00922e-23	2.01547e-22	50813	COPS7A	12	6723741	6731875	1	protein_coding	COP9 signalosome subunit 7A [Source:HGNC Symbol;Acc:HGNC:16758]
ENSG00000105649	279.038	0.840057	0.433662	2.58068	0.0098605	0.0160881	5864	RAB3A	19	18196784	18204074	-1	protein_coding	RAB3A, member RAS oncogene family [Source:HGNC Symbol;Acc:HGNC:9777]
ENSG00000213563	353.687	0.839806	0.123296	6.75856	1.39367e-11	7.9625e-11	414919	C8orf82	8	144525733	144529132	-1	protein_coding	chromosome 8 open reading frame 82 [Source:HGNC Symbol;Acc:HGNC:33826]
ENSG00000196975	743.758	0.839397	0.218174	3.76786	0.000164653	0.000361733	307	ANXA4	2	69644425	69827100	1	protein_coding	annexin A4 [Source:HGNC Symbol;Acc:HGNC:542]
ENSG00000197417	86.6008	0.839384	0.122705	6.77823	1.21656e-11	6.97689e-11	23729	SHPK	17	3608262	3636322	-1	protein_coding	sedoheptulokinase [Source:HGNC Symbol;Acc:HGNC:1492]
ENSG00000196976	190.794	0.838735	0.162395	4.9963	5.84414e-07	1.84222e-06	8270	LAGE3	X	154477769	154479257	-1	protein_coding	L antigen family member 3 [Source:HGNC Symbol;Acc:HGNC:26058]
ENSG00000183726	1553.03	0.837631	0.101492	8.2036	2.33291e-16	2.2753e-15	23585	TMEM50A	1	25337917	25362361	1	protein_coding	transmembrane protein 50A [Source:HGNC Symbol;Acc:HGNC:30590]
ENSG00000205517	120.048	0.837482	0.438941	2.41214	0.0158592	0.0249123	57139	RGL3	19	11384341	11419342	-1	protein_coding	ral guanine nucleotide dissociation stimulator like 3 [Source:HGNC Symbol;Acc:HGNC:30282]
ENSG00000085982	797.461	0.837398	0.0873883	9.55009	1.29588e-21	2.13393e-20	55230	USP40	2	233475520	233566782	-1	protein_coding	ubiquitin specific peptidase 40 [Source:HGNC Symbol;Acc:HGNC:20069]
ENSG00000079739	1189.1	0.837381	0.195359	4.15801	3.21026e-05	7.88896e-05	5236	PGM1	1	63593276	63660245	1	protein_coding	phosphoglucomutase 1 [Source:HGNC Symbol;Acc:HGNC:8905]
ENSG00000164062	1225.76	0.837026	0.118016	7.0302	2.06233e-12	1.2847e-11	327	APEH	3	49674002	49683963	1	protein_coding	acylaminoacyl-peptide hydrolase [Source:HGNC Symbol;Acc:HGNC:586]
ENSG00000106070	943.703	0.83599	0.124601	6.66374	2.66943e-11	1.46975e-10	2887	GRB10	7	50590063	50793462	-1	protein_coding	growth factor receptor bound protein 10 [Source:HGNC Symbol;Acc:HGNC:4564]
ENSG00000107372	4091.6	0.835647	0.216191	3.67465	0.000238174	0.000510677	7763	ZFAND5	9	72351425	72365235	-1	protein_coding	zinc finger AN1-type containing 5 [Source:HGNC Symbol;Acc:HGNC:13008]
ENSG00000198585	1067.71	0.835622	0.110254	7.52027	5.46616e-14	4.0936e-13	131870	NUDT16	3	131381671	131388830	1	protein_coding	nudix hydrolase 16 [Source:HGNC Symbol;Acc:HGNC:26442]
ENSG00000129515	1546.89	0.835301	0.0801504	10.3741	3.2534e-25	7.34797e-24	58533	SNX6	14	34561094	34630183	-1	protein_coding	sorting nexin 6 [Source:HGNC Symbol;Acc:HGNC:14970]
ENSG00000076043	524.73	0.834841	0.155836	5.23127	1.68354e-07	5.70273e-07	25996	REXO2	11	114439386	114450279	1	protein_coding	RNA exonuclease 2 [Source:HGNC Symbol;Acc:HGNC:17851]
ENSG00000212125	9.64791	0.834522	0.258288	3.21657	0.00129734	0.00246928	NA	TAS2R15P	12	10964425	10965352	-1	processed_pseudogene	taste 2 receptor member 15 pseudogene [Source:HGNC Symbol;Acc:HGNC:19106]
ENSG00000243279	314.504	0.833978	0.1145	7.23927	4.51094e-13	3.04296e-12	11230	PRAF2	X	49071156	49074071	-1	protein_coding	PRA1 domain family member 2 [Source:HGNC Symbol;Acc:HGNC:28911]
ENSG00000243978	35.6819	0.833651	0.292682	3.0886	0.00201099	0.00371323	57529	RTL9	X	110358816	110456334	1	protein_coding	retrotransposon Gag like 9 [Source:HGNC Symbol;Acc:HGNC:29245]
ENSG00000113552	995.313	0.833239	0.0936138	8.83785	9.75819e-19	1.21123e-17	10007	GNPDA1	5	141991749	142013041	-1	protein_coding	glucosamine-6-phosphate deaminase 1 [Source:HGNC Symbol;Acc:HGNC:4417]
ENSG00000165280	6047.56	0.833002	0.0938451	8.81989	1.14568e-18	1.41317e-17	7415	VCP	9	35056064	35073249	-1	protein_coding	valosin containing protein [Source:HGNC Symbol;Acc:HGNC:12666]
ENSG00000130528	534.119	0.832883	0.376375	2.09253	0.0363906	0.0533385	3270	HRC	19	49151198	49155424	-1	protein_coding	histidine rich calcium binding protein [Source:HGNC Symbol;Acc:HGNC:5178]
ENSG00000140374	1288.3	0.832767	0.183956	4.41714	1.00013e-05	2.64186e-05	2108	ETFA	15	76215355	76311472	-1	protein_coding	electron transfer flavoprotein alpha subunit [Source:HGNC Symbol;Acc:HGNC:3481]
ENSG00000187866	577.856	0.83276	0.0852641	9.74891	1.86468e-22	3.28461e-21	116224	FAM122A	9	68780034	68784608	1	protein_coding	family with sequence similarity 122A [Source:HGNC Symbol;Acc:HGNC:23490]
ENSG00000137502	709.823	0.832423	0.205162	4.09445	4.23169e-05	0.000101857	27314	RAB30	11	82973133	83071923	-1	protein_coding	RAB30, member RAS oncogene family [Source:HGNC Symbol;Acc:HGNC:9770]
ENSG00000004864	763.256	0.832245	0.155896	5.28186	1.27882e-07	4.40305e-07	10165	SLC25A13	7	96120220	96322147	-1	protein_coding	solute carrier family 25 member 13 [Source:HGNC Symbol;Acc:HGNC:10983]
ENSG00000251533	10.7328	0.832236	0.305308	2.76353	0.00571804	0.00975998	100131366	LINC00605	14	103187221	103189028	-1	lincRNA	long intergenic non-protein coding RNA 605 [Source:HGNC Symbol;Acc:HGNC:43928]
ENSG00000226530	10.2968	0.832207	0.27437	3.01654	0.00255677	0.00463076	NA	AL158055.1	X	51396511	51465661	1	lincRNA
ENSG00000259362	6.02012	0.83206	0.387456	1.97082	0.0487448	0.0696642	101929457	AC046168.1	15	77525540	77534110	1	lincRNA
ENSG00000109787	2121.97	0.832007	0.197461	4.15392	3.26834e-05	8.0197e-05	51274	KLF3	4	38664196	38701042	1	protein_coding	Kruppel like factor 3 [Source:HGNC Symbol;Acc:HGNC:16516]
ENSG00000246523	7.39188	0.832004	0.324914	2.14591	0.0318803	0.047276	100506368	AP001528.1	11	86955619	87000959	1	lincRNA
ENSG00000273492	6.41134	0.831167	0.414381	2.31483	0.0206223	0.0317394	NA	AP000229.1	21	26170871	26217381	1	lincRNA
ENSG00000280047	36.664	0.831091	0.212095	3.89598	9.78015e-05	0.000222657	NA	AC091825.1	5	142165767	142168387	1	TEC
ENSG00000116138	530.73	0.830961	0.102846	8.0512	8.1988e-16	7.52358e-15	23341	DNAJC16	1	15526813	15592379	1	protein_coding	DnaJ heat shock protein family (Hsp40) member C16 [Source:HGNC Symbol;Acc:HGNC:29157]
ENSG00000167676	16.1368	0.830951	0.302037	2.70677	0.00679408	0.0114274	729359	PLIN4	19	4502180	4518465	-1	protein_coding	perilipin 4 [Source:HGNC Symbol;Acc:HGNC:29393]
ENSG00000176871	1308.84	0.830324	0.19723	4.22618	2.37695e-05	5.9525e-05	55884	WSB2	12	118032694	118062430	-1	protein_coding	WD repeat and SOCS box containing 2 [Source:HGNC Symbol;Acc:HGNC:19222]
ENSG00000086712	578.961	0.830114	0.163593	4.94907	7.45686e-07	2.31359e-06	55787	TXLNG	X	16786427	16844519	1	protein_coding	taxilin gamma [Source:HGNC Symbol;Acc:HGNC:18578]
ENSG00000188352	809.74	0.830046	0.0929079	8.90645	5.26911e-19	6.70494e-18	54914	FOCAD	9	20658309	20995955	1	protein_coding	focadhesin [Source:HGNC Symbol;Acc:HGNC:23377]
ENSG00000103152	384.721	0.829533	0.129551	6.3152	2.69809e-10	1.3112e-09	4350	MPG	16	77007	85853	1	protein_coding	N-methylpurine DNA glycosylase [Source:HGNC Symbol;Acc:HGNC:7211]
ENSG00000248115	103.799	0.828821	0.552117	3.82161	0.000132583	0.000295861	NA	AC023154.1	4	52945649	52958087	1	antisense_RNA
ENSG00000168676	24.1172	0.828808	0.318503	2.51955	0.0117505	0.0188903	146212	KCTD19	16	67289428	67326763	-1	protein_coding	potassium channel tetramerization domain containing 19 [Source:HGNC Symbol;Acc:HGNC:24753]
ENSG00000184508	190.393	0.828634	0.135926	6.03343	1.60517e-09	7.11161e-09	374659	HDDC3	15	90929964	90932569	-1	protein_coding	HD domain containing 3 [Source:HGNC Symbol;Acc:HGNC:30522]
ENSG00000243960	7.14515	0.828572	0.26963	3.10573	0.00189808	0.00351958	NA	AL390195.1	1	111438638	111441364	-1	sense_overlapping
ENSG00000122335	244.69	0.828278	0.145562	5.66689	1.4541e-08	5.67222e-08	84947	SERAC1	6	158109515	158168270	-1	protein_coding	serine active site containing 1 [Source:HGNC Symbol;Acc:HGNC:21061]
ENSG00000251209	7.24845	0.828189	0.331013	2.55954	0.0104811	0.0170175	91948	LINC00923	15	97572185	97874550	-1	lincRNA	long intergenic non-protein coding RNA 923 [Source:HGNC Symbol;Acc:HGNC:28088]
ENSG00000177000	924.486	0.82803	0.102339	8.03022	9.73017e-16	8.84239e-15	4524	MTHFR	1	11785723	11806920	-1	protein_coding	methylenetetrahydrofolate reductase [Source:HGNC Symbol;Acc:HGNC:7436]
ENSG00000106829	928.11	0.828024	0.167054	5.01946	5.18179e-07	1.64527e-06	7091	TLE4	9	79571773	79726882	1	protein_coding	transducin like enhancer of split 4 [Source:HGNC Symbol;Acc:HGNC:11840]
ENSG00000010256	2214.99	0.827947	0.134565	6.06435	1.32487e-09	5.91362e-09	7384	UQCRC1	3	48599002	48610976	-1	protein_coding	ubiquinol-cytochrome c reductase core protein I [Source:HGNC Symbol;Acc:HGNC:12585]
ENSG00000080709	137.042	0.827667	0.314873	2.3367	0.0194549	0.0300813	3781	KCNN2	5	114360945	114496500	1	protein_coding	potassium calcium-activated channel subfamily N member 2 [Source:HGNC Symbol;Acc:HGNC:6291]
ENSG00000181381	201.5	0.827472	0.231007	3.49364	0.000476479	0.000975374	91351	DDX60L	4	168356735	168537786	-1	protein_coding	DEAD-box helicase 60 like [Source:HGNC Symbol;Acc:HGNC:26429]
ENSG00000143252	1323.45	0.82736	0.101961	8.05742	7.79231e-16	7.16057e-15	6391	SDHC	1	161314257	161375340	1	protein_coding	succinate dehydrogenase complex subunit C [Source:HGNC Symbol;Acc:HGNC:10682]
ENSG00000170340	401.925	0.82733	0.204574	3.95717	7.58436e-05	0.000175588	10678	B3GNT2	2	62196113	62224731	1	protein_coding	UDP-GlcNAc:betaGal beta-1,3-N-acetylglucosaminyltransferase 2 [Source:HGNC Symbol;Acc:HGNC:15629]
ENSG00000165810	259.625	0.827117	0.325105	2.688	0.00718812	0.0120123	153579	BTNL9	5	181040225	181061523	1	protein_coding	butyrophilin like 9 [Source:HGNC Symbol;Acc:HGNC:24176]
ENSG00000173692	2168.36	0.826518	0.120082	6.82914	8.54219e-12	4.98299e-11	5707	PSMD1	2	231056864	231172827	1	protein_coding	proteasome 26S subunit, non-ATPase 1 [Source:HGNC Symbol;Acc:HGNC:9554]
ENSG00000092377	16.2201	0.826405	0.451994	0.707201	0.479441	0.540139	90665	TBL1Y	Y	6910686	7091683	1	protein_coding	transducin beta like 1, Y-linked [Source:HGNC Symbol;Acc:HGNC:18502]
ENSG00000106772	322.307	0.826188	0.227471	3.73276	0.00018939	0.000412175	158471	PRUNE2	9	76611376	76906087	-1	protein_coding	prune homolog 2 [Source:HGNC Symbol;Acc:HGNC:25209]
ENSG00000127774	307.125	0.8261	0.122574	6.66566	2.63485e-11	1.45153e-10	83460	EMC6	17	3668815	3669668	1	protein_coding	ER membrane protein complex subunit 6 [Source:HGNC Symbol;Acc:HGNC:28430]
ENSG00000129295	82.7327	0.825888	0.12417	6.67061	2.54751e-11	1.40537e-10	23639	LRRC6	8	132571953	132675617	-1	protein_coding	leucine rich repeat containing 6 [Source:HGNC Symbol;Acc:HGNC:16725]
ENSG00000151413	335.428	0.825741	0.111536	7.32975	2.30589e-13	1.61691e-12	80224	NUBPL	14	31489956	31861224	1	protein_coding	nucleotide binding protein like [Source:HGNC Symbol;Acc:HGNC:20278]
ENSG00000162600	201.064	0.825579	0.171947	4.72445	2.30733e-06	6.67448e-06	115209	OMA1	1	58415384	58546802	-1	protein_coding	OMA1 zinc metallopeptidase [Source:HGNC Symbol;Acc:HGNC:29661]
ENSG00000105176	1335.38	0.82526	0.0890356	9.26555	1.94077e-20	2.86337e-19	8725	URI1	19	29923644	30016608	1	protein_coding	URI1, prefoldin like chaperone [Source:HGNC Symbol;Acc:HGNC:13236]
ENSG00000130024	2075.04	0.825094	0.142263	5.70807	1.14262e-08	4.53801e-08	55274	PHF10	6	169703905	169725566	-1	protein_coding	PHD finger protein 10 [Source:HGNC Symbol;Acc:HGNC:18250]
ENSG00000157823	468.183	0.825048	0.153842	5.29267	1.20545e-07	4.1634e-07	10239	AP3S2	15	89830599	89894638	-1	protein_coding	adaptor related protein complex 3 sigma 2 subunit [Source:HGNC Symbol;Acc:HGNC:571]
ENSG00000160446	137.846	0.824985	0.21981	3.66072	0.000251507	0.000537102	84885	ZDHHC12	9	128720869	128724127	-1	protein_coding	zinc finger DHHC-type containing 12 [Source:HGNC Symbol;Acc:HGNC:19159]
ENSG00000128609	1397.28	0.824057	0.156175	5.22473	1.74408e-07	5.90071e-07	4698	NDUFA5	7	123536997	123558255	-1	protein_coding	NADH:ubiquinone oxidoreductase subunit A5 [Source:HGNC Symbol;Acc:HGNC:7688]
ENSG00000167716	470.922	0.824029	0.158166	5.12683	2.94667e-07	9.69969e-07	124997	WDR81	17	1716523	1738599	1	protein_coding	WD repeat domain 81 [Source:HGNC Symbol;Acc:HGNC:26600]
ENSG00000140497	839.703	0.823414	0.130531	6.22033	4.96117e-10	2.32777e-09	10066	SCAMP2	15	74843730	74873365	-1	protein_coding	secretory carrier membrane protein 2 [Source:HGNC Symbol;Acc:HGNC:10564]
ENSG00000181754	313.006	0.823329	0.239832	3.34259	0.000829994	0.00163567	57463	AMIGO1	1	109504175	109509738	-1	protein_coding	adhesion molecule with Ig like domain 1 [Source:HGNC Symbol;Acc:HGNC:20824]
ENSG00000172667	518.437	0.82271	0.135232	6.03091	1.63043e-09	7.21864e-09	64393	ZMAT3	3	179017223	179072279	-1	protein_coding	zinc finger matrin-type 3 [Source:HGNC Symbol;Acc:HGNC:29983]
ENSG00000237651	22.4039	0.822233	0.185564	4.37615	1.20792e-05	3.15482e-05	339804	C2orf74	2	61145068	61164829	1	protein_coding	chromosome 2 open reading frame 74 [Source:HGNC Symbol;Acc:HGNC:34439]
ENSG00000109016	225.267	0.821606	0.119973	6.76014	1.37859e-11	7.8809e-11	25979	DHRS7B	17	21123364	21193265	1	protein_coding	dehydrogenase/reductase 7B [Source:HGNC Symbol;Acc:HGNC:24547]
ENSG00000156261	3614.27	0.821303	0.0944462	8.66041	4.70084e-18	5.41228e-17	10694	CCT8	21	29055805	29073797	-1	protein_coding	chaperonin containing TCP1 subunit 8 [Source:HGNC Symbol;Acc:HGNC:1623]
ENSG00000280832	97.0873	0.821172	0.178931	4.41281	1.02039e-05	2.69285e-05	NA	GSEC	11	126340889	126355587	-1	antisense_RNA	G-quadruplex forming sequence containing lncRNA [Source:HGNC Symbol;Acc:HGNC:48645]
ENSG00000164107	549.233	0.821102	0.419704	1.88731	0.0591192	0.0830991	9464	HAND2	4	173524969	173530229	-1	protein_coding	heart and neural crest derivatives expressed 2 [Source:HGNC Symbol;Acc:HGNC:4808]
ENSG00000011021	611.809	0.820869	0.150137	5.46039	4.75097e-08	1.73129e-07	1185	CLCN6	1	11806096	11843144	1	protein_coding	chloride voltage-gated channel 6 [Source:HGNC Symbol;Acc:HGNC:2024]
ENSG00000164916	1505.74	0.820347	0.157976	5.13035	2.89209e-07	9.52796e-07	221937	FOXK1	7	4682309	4771443	1	protein_coding	forkhead box K1 [Source:HGNC Symbol;Acc:HGNC:23480]
ENSG00000165714	160.405	0.820027	0.14402	5.66532	1.46748e-08	5.72216e-08	118426	BORCS5	12	12357079	12469694	1	protein_coding	BLOC-1 related complex subunit 5 [Source:HGNC Symbol;Acc:HGNC:17950]
ENSG00000063176	307.25	0.819535	0.138258	5.87753	4.16421e-09	1.74603e-08	56848	SPHK2	19	48619291	48630717	1	protein_coding	sphingosine kinase 2 [Source:HGNC Symbol;Acc:HGNC:18859]
ENSG00000134265	559.669	0.819397	0.143565	5.66057	1.50873e-08	5.8714e-08	8774	NAPG	18	10525905	10552761	1	protein_coding	NSF attachment protein gamma [Source:HGNC Symbol;Acc:HGNC:7642]
ENSG00000125841	810.785	0.819326	0.0920285	8.85913	8.06414e-19	1.00794e-17	80023	NRSN2	20	346782	359660	1	protein_coding	neurensin 2 [Source:HGNC Symbol;Acc:HGNC:16229]
ENSG00000198931	640.385	0.81905	0.148634	5.38428	7.27344e-08	2.58598e-07	353	APRT	16	88809339	88811944	-1	protein_coding	adenine phosphoribosyltransferase [Source:HGNC Symbol;Acc:HGNC:626]
ENSG00000163032	196.196	0.818833	0.333779	2.69581	0.00702177	0.0117582	7447	VSNL1	2	17539126	17657018	1	protein_coding	visinin like 1 [Source:HGNC Symbol;Acc:HGNC:12722]
ENSG00000155957	342.305	0.818683	0.129534	6.20659	5.41478e-10	2.52856e-09	51643	TMBIM4	12	66135846	66170072	-1	protein_coding	transmembrane BAX inhibitor motif containing 4 [Source:HGNC Symbol;Acc:HGNC:24257]
ENSG00000069849	1373.6	0.818404	0.218637	3.5859	0.000335912	0.000702734	483	ATP1B3	3	141876124	141926514	1	protein_coding	ATPase Na+/K+ transporting subunit beta 3 [Source:HGNC Symbol;Acc:HGNC:806]
ENSG00000178952	2605.34	0.818221	0.095996	8.47407	2.36962e-17	2.54815e-16	7284	TUFM	16	28842411	28846408	-1	protein_coding	Tu translation elongation factor, mitochondrial [Source:HGNC Symbol;Acc:HGNC:12420]
ENSG00000117593	496.34	0.817905	0.126415	6.42181	1.34664e-10	6.80083e-10	55157	DARS2	1	173824503	173858546	1	protein_coding	aspartyl-tRNA synthetase 2, mitochondrial [Source:HGNC Symbol;Acc:HGNC:25538]
ENSG00000125648	1337.06	0.817897	0.109741	7.4116	1.24785e-13	8.98007e-13	79085	SLC25A23	19	6436079	6465203	-1	protein_coding	solute carrier family 25 member 23 [Source:HGNC Symbol;Acc:HGNC:19375]
ENSG00000176273	204.878	0.817263	0.136514	5.91916	3.23584e-09	1.37758e-08	159371	SLC35G1	10	93893973	93956062	1	protein_coding	solute carrier family 35 member G1 [Source:HGNC Symbol;Acc:HGNC:26607]
ENSG00000130844	689.62	0.817236	0.416642	1.49628	0.134581	0.175109	55422	ZNF331	19	53520981	53580269	1	protein_coding	zinc finger protein 331 [Source:HGNC Symbol;Acc:HGNC:15489]
ENSG00000077080	66.4614	0.81714	0.533496	6.5506	5.73064e-11	3.02833e-10	51412	ACTL6B	7	100643097	100656461	-1	protein_coding	actin like 6B [Source:HGNC Symbol;Acc:HGNC:160]
ENSG00000127884	1397.54	0.817034	0.0991008	8.19026	2.60657e-16	2.53094e-15	1892	ECHS1	10	133362480	133373689	-1	protein_coding	enoyl-CoA hydratase, short chain 1 [Source:HGNC Symbol;Acc:HGNC:3151]
ENSG00000111912	476.623	0.816842	0.129908	6.2804	3.37697e-10	1.62034e-09	135112	NCOA7	6	125781161	125932030	1	protein_coding	nuclear receptor coactivator 7 [Source:HGNC Symbol;Acc:HGNC:21081]
ENSG00000088298	246.755	0.816732	0.0939184	8.64747	5.26551e-18	6.03772e-17	55741	EDEM2	20	35115357	35147364	-1	protein_coding	ER degradation enhancing alpha-mannosidase like protein 2 [Source:HGNC Symbol;Acc:HGNC:15877]
ENSG00000176986	2044.08	0.8167	0.0733974	11.1045	1.19288e-28	3.53577e-27	9632	SEC24C	10	73744384	73772161	1	protein_coding	SEC24 homolog C, COPII coat complex component [Source:HGNC Symbol;Acc:HGNC:10705]
ENSG00000142784	1206	0.816593	0.0938748	8.67029	4.31004e-18	4.98271e-17	23038	WDTC1	1	27234516	27308633	1	protein_coding	WD and tetratricopeptide repeats 1 [Source:HGNC Symbol;Acc:HGNC:29175]
ENSG00000108187	263.933	0.816128	0.33481	2.83585	0.00457034	0.00793778	64081	PBLD	10	68282660	68333049	-1	protein_coding	phenazine biosynthesis like protein domain containing [Source:HGNC Symbol;Acc:HGNC:23301]
ENSG00000197386	1627.83	0.815949	0.117745	6.92368	4.40044e-12	2.6412e-11	3064	HTT	4	3074681	3243959	1	protein_coding	huntingtin [Source:HGNC Symbol;Acc:HGNC:4851]
ENSG00000170145	1212.53	0.815867	0.175092	4.58222	4.6006e-06	1.27776e-05	23235	SIK2	11	111602391	111730853	1	protein_coding	salt inducible kinase 2 [Source:HGNC Symbol;Acc:HGNC:21680]
ENSG00000152291	2684.57	0.815084	0.110703	7.33718	2.18143e-13	1.53473e-12	10618	TGOLN2	2	85318020	85328425	-1	protein_coding	trans-golgi network protein 2 [Source:HGNC Symbol;Acc:HGNC:15450]
ENSG00000143125	4.50153	0.815053	0.633442	2.85732	0.00427234	0.00745438	84432	PROK1	1	110451200	110457354	1	protein_coding	prokineticin 1 [Source:HGNC Symbol;Acc:HGNC:18454]
ENSG00000133028	751.672	0.814641	0.0892594	9.0882	1.00689e-19	1.38113e-18	6341	SCO1	17	10672474	10698375	-1	protein_coding	SCO1, cytochrome c oxidase assembly protein [Source:HGNC Symbol;Acc:HGNC:10603]
ENSG00000106638	695.953	0.814284	0.095629	8.4434	3.08241e-17	3.27709e-16	26608	TBL2	7	73568932	73578791	-1	protein_coding	transducin beta like 2 [Source:HGNC Symbol;Acc:HGNC:11586]
ENSG00000173013	32.3157	0.813975	0.200076	4.04413	5.25186e-05	0.000124422	257236	CCDC96	4	7040849	7042939	-1	protein_coding	coiled-coil domain containing 96 [Source:HGNC Symbol;Acc:HGNC:26900]
ENSG00000184261	8.05743	0.813268	0.409483	2.92105	0.00348849	0.00617361	56660	KCNK12	2	47516581	47570939	-1	protein_coding	potassium two pore domain channel subfamily K member 12 [Source:HGNC Symbol;Acc:HGNC:6274]
ENSG00000088340	46.679	0.813117	0.338042	2.09221	0.0364194	0.0533766	NA	FER1L4	20	35558737	35607562	-1	transcribed_unitary_pseudogene	fer-1 like family member 4, pseudogene [Source:HGNC Symbol;Acc:HGNC:15801]
ENSG00000166734	2455.1	0.812941	0.14434	5.5432	2.96987e-08	1.11355e-07	113201	CASC4	15	44288729	44415758	1	protein_coding	cancer susceptibility 4 [Source:HGNC Symbol;Acc:HGNC:24892]
ENSG00000212747	502.959	0.81272	0.116421	6.90325	5.08275e-12	3.03227e-11	441518	RTL8B	X	135020504	135022529	-1	protein_coding	retrotransposon Gag like 8B [Source:HGNC Symbol;Acc:HGNC:33156]
ENSG00000013725	13.0141	0.812666	0.266839	2.97322	0.00294697	0.0052783	923	CD6	11	60971680	61020377	1	protein_coding	CD6 molecule [Source:HGNC Symbol;Acc:HGNC:1691]
ENSG00000171861	245.436	0.812242	0.0992426	8.1153	4.8459e-16	4.56148e-15	55178	MRM3	17	782273	792509	1	protein_coding	mitochondrial rRNA methyltransferase 3 [Source:HGNC Symbol;Acc:HGNC:18485]
ENSG00000215717	884.894	0.812002	0.12755	6.30533	2.87578e-10	1.39171e-09	56900	TMEM167B	1	109089803	109096934	1	protein_coding	transmembrane protein 167B [Source:HGNC Symbol;Acc:HGNC:30187]
ENSG00000148296	953.21	0.811895	0.0943379	8.56033	1.12541e-17	1.24904e-16	6838	SURF6	9	133328774	133336398	-1	protein_coding	surfeit 6 [Source:HGNC Symbol;Acc:HGNC:11478]
ENSG00000182220	2037.04	0.811323	0.0910454	8.86544	7.61989e-19	9.53623e-18	10159	ATP6AP2	X	40579372	40606848	1	protein_coding	ATPase H+ transporting accessory protein 2 [Source:HGNC Symbol;Acc:HGNC:18305]
ENSG00000255224	16.4627	0.811202	0.218295	3.63862	0.000274108	0.000581274	NA	AC109322.1	8	144078002	144079265	-1	antisense_RNA
ENSG00000126777	4402.19	0.810749	0.147475	5.44161	5.2801e-08	1.9107e-07	3895	KTN1	14	55559072	55701526	1	protein_coding	kinectin 1 [Source:HGNC Symbol;Acc:HGNC:6467]
ENSG00000030110	265.76	0.81044	0.10964	7.27817	3.38377e-13	2.32015e-12	578	BAK1	6	33572547	33580293	-1	protein_coding	BCL2 antagonist/killer 1 [Source:HGNC Symbol;Acc:HGNC:949]
ENSG00000181195	254.352	0.810418	0.392427	2.1516	0.0314291	0.0466666	5179	PENK	8	56436674	56446734	-1	protein_coding	proenkephalin [Source:HGNC Symbol;Acc:HGNC:8831]
ENSG00000225032	28.6765	0.809928	0.221984	3.52876	0.000417514	0.000861379	102723566	AL162586.1	9	127816066	127822520	1	antisense_RNA
ENSG00000244405	1079.02	0.809419	0.231886	3.39861	0.000677296	0.00135329	2119	ETV5	3	186046308	186110318	-1	protein_coding	ETS variant 5 [Source:HGNC Symbol;Acc:HGNC:3494]
ENSG00000168710	2119.13	0.809341	0.0782478	10.3038	6.77634e-25	1.4974e-23	10768	AHCYL1	1	109984686	110023741	1	protein_coding	adenosylhomocysteinase like 1 [Source:HGNC Symbol;Acc:HGNC:344]
ENSG00000122126	879.173	0.80913	0.114626	7.07388	1.50661e-12	9.55188e-12	4952	OCRL	X	129539849	129592561	1	protein_coding	OCRL, inositol polyphosphate-5-phosphatase [Source:HGNC Symbol;Acc:HGNC:8108]
ENSG00000115816	1347.87	0.808886	0.0811105	9.93915	2.81227e-23	5.40806e-22	10153	CEBPZ	2	37201612	37231713	-1	protein_coding	CCAAT/enhancer binding protein zeta [Source:HGNC Symbol;Acc:HGNC:24218]
ENSG00000270696	171.682	0.808616	0.10378	7.76433	8.20789e-15	6.71589e-14	NA	AC005034.3	2	75660462	75662208	1	antisense_RNA
ENSG00000142798	8470.34	0.808439	0.277961	2.76523	0.0056882	0.00971157	3339	HSPG2	1	21822245	21937297	-1	protein_coding	heparan sulfate proteoglycan 2 [Source:HGNC Symbol;Acc:HGNC:5273]
ENSG00000260916	205.16	0.808165	0.156748	5.11527	3.13298e-07	1.02684e-06	9236	CCPG1	15	55340032	55408510	-1	protein_coding	cell cycle progression 1 [Source:HGNC Symbol;Acc:HGNC:24227]
ENSG00000114030	1402.5	0.807839	0.134335	5.99936	1.98102e-09	8.65997e-09	3836	KPNA1	3	122421949	122514945	-1	protein_coding	karyopherin subunit alpha 1 [Source:HGNC Symbol;Acc:HGNC:6394]
ENSG00000148798	1041.04	0.807481	0.470959	6.74313	1.55009e-11	8.8026e-11	9118	INA	10	103277163	103290351	1	protein_coding	internexin neuronal intermediate filament protein alpha [Source:HGNC Symbol;Acc:HGNC:6057]
ENSG00000269292	13.9415	0.806853	0.228411	3.34719	0.000816351	0.0016104	NA	AC093503.2	19	46609277	46610779	-1	antisense_RNA
ENSG00000078142	1126.04	0.806841	0.0898866	8.95978	3.25331e-19	4.23834e-18	5289	PIK3C3	18	41955206	42087830	1	protein_coding	phosphatidylinositol 3-kinase catalytic subunit type 3 [Source:HGNC Symbol;Acc:HGNC:8974]
ENSG00000186889	84.4358	0.806391	0.185266	4.23586	2.27675e-05	5.71535e-05	200728	TMEM17	2	62500221	62511894	-1	protein_coding	transmembrane protein 17 [Source:HGNC Symbol;Acc:HGNC:26623]
ENSG00000005194	803.422	0.806342	0.0876243	9.15653	5.35912e-20	7.5345e-19	57019	CIAPIN1	16	57428169	57447528	-1	protein_coding	cytokine induced apoptosis inhibitor 1 [Source:HGNC Symbol;Acc:HGNC:28050]
ENSG00000213337	91.8959	0.806266	0.163017	4.87712	1.07648e-06	3.26189e-06	51239	ANKRD39	2	96836611	96858095	-1	protein_coding	ankyrin repeat domain 39 [Source:HGNC Symbol;Acc:HGNC:28640]
ENSG00000173269	718.48	0.806142	0.250014	3.15214	0.00162081	0.00304061	79812	MMRN2	10	86935540	86969481	-1	protein_coding	multimerin 2 [Source:HGNC Symbol;Acc:HGNC:19888]
ENSG00000141446	467.67	0.805711	0.0954562	8.43615	3.27971e-17	3.47374e-16	114799	ESCO1	18	21529281	21600884	-1	protein_coding	establishment of sister chromatid cohesion N-acetyltransferase 1 [Source:HGNC Symbol;Acc:HGNC:24645]
ENSG00000136448	2082.07	0.805377	0.0666034	12.0603	1.71092e-33	7.23691e-32	4836	NMT1	17	45051610	45109016	1	protein_coding	N-myristoyltransferase 1 [Source:HGNC Symbol;Acc:HGNC:7857]
ENSG00000165282	325.902	0.805213	0.0976461	8.2084	2.24153e-16	2.18944e-15	84720	PIGO	9	35088688	35096601	-1	protein_coding	phosphatidylinositol glycan anchor biosynthesis class O [Source:HGNC Symbol;Acc:HGNC:23215]
ENSG00000173264	358.555	0.805043	0.100754	7.9364	2.08126e-15	1.81762e-14	56834	GPR137	11	64270062	64289500	1	protein_coding	G protein-coupled receptor 137 [Source:HGNC Symbol;Acc:HGNC:24300]
ENSG00000065154	1407.92	0.803903	0.225535	3.64387	0.000268573	0.00057021	4942	OAT	10	124397303	124418976	-1	protein_coding	ornithine aminotransferase [Source:HGNC Symbol;Acc:HGNC:8091]
ENSG00000204344	202.005	0.803807	0.118206	6.73848	1.60049e-11	9.06531e-11	8859	STK19	6	31971091	31982821	1	protein_coding	serine/threonine kinase 19 [Source:HGNC Symbol;Acc:HGNC:11398]
ENSG00000114544	851.021	0.803165	0.103973	7.67643	1.63585e-14	1.29287e-13	54946	SLC41A3	3	126006355	126101561	-1	protein_coding	solute carrier family 41 member 3 [Source:HGNC Symbol;Acc:HGNC:31046]
ENSG00000155304	1375.88	0.803059	0.166739	4.80801	1.52439e-06	4.51839e-06	6782	HSPA13	21	14371115	14383484	-1	protein_coding	heat shock protein family A (Hsp70) member 13 [Source:HGNC Symbol;Acc:HGNC:11375]
ENSG00000113732	994.688	0.802913	0.149943	5.22302	1.76029e-07	5.95352e-07	8992	ATP6V0E1	5	172983757	173035445	1	protein_coding	ATPase H+ transporting V0 subunit e1 [Source:HGNC Symbol;Acc:HGNC:863]
ENSG00000137996	568.747	0.802606	0.126672	6.27619	3.46965e-10	1.66278e-09	8634	RTCA	1	100266207	100292769	1	protein_coding	RNA 3'-terminal phosphate cyclase [Source:HGNC Symbol;Acc:HGNC:17981]
ENSG00000160813	241.744	0.802572	0.129855	6.08944	1.13304e-09	5.10126e-09	221908	PPP1R35	7	100435282	100436565	-1	protein_coding	protein phosphatase 1 regulatory subunit 35 [Source:HGNC Symbol;Acc:HGNC:28320]
ENSG00000129003	1078.05	0.802433	0.133747	6.02897	1.65012e-09	7.29926e-09	54832	VPS13C	15	61852389	62060473	-1	protein_coding	vacuolar protein sorting 13 homolog C [Source:HGNC Symbol;Acc:HGNC:23594]
ENSG00000131094	104.108	0.801891	0.304799	2.3306	0.0197747	0.0305421	10882	C1QL1	17	44959693	44968071	-1	protein_coding	complement C1q like 1 [Source:HGNC Symbol;Acc:HGNC:24182]
ENSG00000135775	611.088	0.801351	0.0974114	8.15864	3.38827e-16	3.2531e-15	22796	COG2	1	230642489	230693982	1	protein_coding	component of oligomeric golgi complex 2 [Source:HGNC Symbol;Acc:HGNC:6546]
ENSG00000075785	2975.49	0.801261	0.0893885	8.938	3.96284e-19	5.10306e-18	7879	RAB7A	3	128726122	128814796	1	protein_coding	RAB7A, member RAS oncogene family [Source:HGNC Symbol;Acc:HGNC:9788]
ENSG00000263766	11.1064	0.801044	0.23682	3.24284	0.00118345	0.00226608	NA	AC025682.1	17	47603860	47649420	-1	antisense_RNA
ENSG00000189157	19.9432	0.800734	0.208123	3.88914	0.0001006	0.000228474	100129583	FAM47E	4	76214040	76283780	1	protein_coding	family with sequence similarity 47 member E [Source:HGNC Symbol;Acc:HGNC:34343]
ENSG00000158104	96.2281	0.800629	0.618955	6.7177	1.84616e-11	1.03971e-10	3242	HPD	12	121839527	121863596	-1	protein_coding	4-hydroxyphenylpyruvate dioxygenase [Source:HGNC Symbol;Acc:HGNC:5147]
ENSG00000147416	1284.45	0.800434	0.122328	6.54897	5.79343e-11	3.05741e-10	526	ATP6V1B2	8	20197367	20226819	1	protein_coding	ATPase H+ transporting V1 subunit B2 [Source:HGNC Symbol;Acc:HGNC:854]
ENSG00000122741	1191.93	0.800386	0.0781766	10.196	2.06528e-24	4.38671e-23	79269	DCAF10	9	37800502	37867666	1	protein_coding	DDB1 and CUL4 associated factor 10 [Source:HGNC Symbol;Acc:HGNC:23686]
ENSG00000164219	566.634	0.800276	0.0908014	8.77062	1.77683e-18	2.14339e-17	5229	PGGT1B	5	115204012	115262872	-1	protein_coding	protein geranylgeranyltransferase type I subunit beta [Source:HGNC Symbol;Acc:HGNC:8895]
ENSG00000140386	664.653	0.800229	0.215347	3.69201	0.00022249	0.000479132	49855	SCAPER	15	76347904	76905444	-1	protein_coding	S-phase cyclin A associated protein in the ER [Source:HGNC Symbol;Acc:HGNC:13081]
ENSG00000103591	631.681	0.799875	0.113218	7.03451	1.99958e-12	1.24727e-11	79719	AAGAB	15	67201033	67255195	-1	protein_coding	alpha and gamma adaptin binding protein [Source:HGNC Symbol;Acc:HGNC:25662]
ENSG00000068354	300.577	0.799726	0.137058	5.77167	7.84898e-09	3.17617e-08	4943	TBC1D25	X	48539457	48562609	1	protein_coding	TBC1 domain family member 25 [Source:HGNC Symbol;Acc:HGNC:8092]
ENSG00000226306	44.224	0.799412	0.559461	2.00628	0.0448261	0.064494	4888	NPY6R	5	137801193	137810751	1	transcribed_processed_pseudogene	neuropeptide Y receptor Y6 (pseudogene) [Source:HGNC Symbol;Acc:HGNC:7959]
ENSG00000152804	240.089	0.799409	0.322644	2.46865	0.0135625	0.0215798	3087	HHEX	10	92689951	92695646	1	protein_coding	hematopoietically expressed homeobox [Source:HGNC Symbol;Acc:HGNC:4901]
ENSG00000133878	113.883	0.798839	0.387294	2.56522	0.010311	0.0167649	78986	DUSP26	8	33591332	33600106	-1	protein_coding	dual specificity phosphatase 26 [Source:HGNC Symbol;Acc:HGNC:28161]
ENSG00000161217	1112.59	0.798713	0.104676	7.56087	4.00371e-14	3.03294e-13	5130	PCYT1A	3	196214222	196287957	-1	protein_coding	phosphate cytidylyltransferase 1, choline, alpha [Source:HGNC Symbol;Acc:HGNC:8754]
ENSG00000173581	324.218	0.798199	0.121738	6.46561	1.0089e-10	5.17742e-10	29903	CCDC106	19	55641062	55653161	1	protein_coding	coiled-coil domain containing 106 [Source:HGNC Symbol;Acc:HGNC:30181]
ENSG00000154813	824.19	0.798006	0.134594	5.83429	5.40203e-09	2.23556e-08	285381	DPH3	3	16257978	16264972	-1	protein_coding	diphthamide biosynthesis 3 [Source:HGNC Symbol;Acc:HGNC:27717]
ENSG00000159714	173.915	0.79768	0.141043	5.55803	2.7283e-08	1.02805e-07	29800	ZDHHC1	16	67394419	67416833	-1	protein_coding	zinc finger DHHC-type containing 1 [Source:HGNC Symbol;Acc:HGNC:17916]
ENSG00000213983	663.168	0.797676	0.158201	5.01026	5.43575e-07	1.72009e-06	8906	AP1G2	14	23559565	23568070	-1	protein_coding	adaptor related protein complex 1 gamma 2 subunit [Source:HGNC Symbol;Acc:HGNC:556]
ENSG00000139921	623.196	0.797547	0.119488	6.65021	2.92677e-11	1.60204e-10	81542	TMX1	14	51240162	51257546	1	protein_coding	thioredoxin related transmembrane protein 1 [Source:HGNC Symbol;Acc:HGNC:15487]
ENSG00000104368	1143.04	0.797052	0.253228	3.03279	0.00242303	0.00441001	5327	PLAT	8	42175233	42207724	-1	protein_coding	plasminogen activator, tissue type [Source:HGNC Symbol;Acc:HGNC:9051]
ENSG00000196449	238.512	0.797049	0.128082	6.12301	9.18263e-10	4.17337e-09	79693	YRDC	1	37802944	37808185	-1	protein_coding	yrdC N6-threonylcarbamoyltransferase domain containing [Source:HGNC Symbol;Acc:HGNC:28905]
ENSG00000164051	185.071	0.796676	0.102927	7.69063	1.46415e-14	1.16183e-13	79714	CCDC51	3	48432164	48440456	-1	protein_coding	coiled-coil domain containing 51 [Source:HGNC Symbol;Acc:HGNC:25714]
ENSG00000196369	60.8137	0.796208	0.180225	4.40791	1.04371e-05	2.74997e-05	647135	SRGAP2B	1	144887265	145095528	-1	protein_coding	SLIT-ROBO Rho GTPase activating protein 2B [Source:HGNC Symbol;Acc:HGNC:35237]
ENSG00000082153	2193.57	0.79534	0.146579	5.35308	8.64677e-08	3.04351e-07	9689	BZW1	2	200810594	200827338	1	protein_coding	basic leucine zipper and W2 domains 1 [Source:HGNC Symbol;Acc:HGNC:18380]
ENSG00000175198	538.856	0.795172	0.126633	6.2297	4.67343e-10	2.20009e-09	5095	PCCA	13	100089015	100530437	1	protein_coding	propionyl-CoA carboxylase alpha subunit [Source:HGNC Symbol;Acc:HGNC:8653]
ENSG00000196236	465.251	0.794833	0.0976692	8.08674	6.12845e-16	5.69533e-15	63929	XPNPEP3	22	40857077	40932815	1	protein_coding	X-prolyl aminopeptidase 3 [Source:HGNC Symbol;Acc:HGNC:28052]
ENSG00000122779	1922.68	0.794752	0.156572	5.07622	3.85025e-07	1.24659e-06	8805	TRIM24	7	138460334	138589993	1	protein_coding	tripartite motif containing 24 [Source:HGNC Symbol;Acc:HGNC:11812]
ENSG00000143507	171.437	0.79467	0.230956	3.56077	0.000369772	0.000768514	11221	DUSP10	1	221701424	221742176	-1	protein_coding	dual specificity phosphatase 10 [Source:HGNC Symbol;Acc:HGNC:3065]
ENSG00000101843	784.981	0.794661	0.0903745	8.75034	2.12716e-18	2.55817e-17	5716	PSMD10	X	108084207	108091618	-1	protein_coding	proteasome 26S subunit, non-ATPase 10 [Source:HGNC Symbol;Acc:HGNC:9555]
ENSG00000234769	5.9863	0.793936	0.338392	2.17322	0.0297636	0.0444178	NA	WASH4P	16	14381	18068	-1	unprocessed_pseudogene	WAS protein family homolog 4 pseudogene [Source:HGNC Symbol;Acc:HGNC:14126]
ENSG00000176853	676.437	0.793312	0.0962118	8.22106	2.01717e-16	1.97518e-15	157769	FAM91A1	8	123768456	123815452	1	protein_coding	family with sequence similarity 91 member A1 [Source:HGNC Symbol;Acc:HGNC:26306]
ENSG00000105656	260.365	0.79325	0.142877	5.47402	4.39929e-08	1.6091e-07	8178	ELL	19	18442663	18522127	-1	protein_coding	elongation factor for RNA polymerase II [Source:HGNC Symbol;Acc:HGNC:23114]
ENSG00000181378	4.15651	0.793243	0.450861	2.45847	0.0139532	0.022155	255101	CFAP65	2	219002846	219041527	-1	protein_coding	cilia and flagella associated protein 65 [Source:HGNC Symbol;Acc:HGNC:25325]
ENSG00000197136	1061.71	0.793123	0.104718	7.53721	4.80138e-14	3.61359e-13	399909	PCNX3	11	65615773	65637439	1	protein_coding	pecanex homolog 3 [Source:HGNC Symbol;Acc:HGNC:18760]
ENSG00000137207	1782.05	0.792966	0.056569	13.9898	1.79857e-44	1.47102e-42	25844	YIPF3	6	43511827	43516990	-1	protein_coding	Yip1 domain family member 3 [Source:HGNC Symbol;Acc:HGNC:21023]
ENSG00000102805	444.018	0.792859	0.117823	6.66142	2.71189e-11	1.49188e-10	1203	CLN5	13	76990660	77019143	1	protein_coding	ceroid-lipofuscinosis, neuronal 5 [Source:HGNC Symbol;Acc:HGNC:2076]
ENSG00000065325	7.69334	0.792745	0.547041	1.50344	0.132726	0.17297	9340	GLP2R	17	9822206	9892102	1	protein_coding	glucagon like peptide 2 receptor [Source:HGNC Symbol;Acc:HGNC:4325]
ENSG00000151148	963.69	0.792471	0.0716363	11.0345	2.60614e-28	7.52116e-27	89910	UBE3B	12	109477402	109536705	1	protein_coding	ubiquitin protein ligase E3B [Source:HGNC Symbol;Acc:HGNC:13478]
ENSG00000136169	463.364	0.792451	0.0971243	8.14685	3.73524e-16	3.56367e-15	83852	SETDB2	13	49444374	49495003	1	protein_coding	SET domain bifurcated 2 [Source:HGNC Symbol;Acc:HGNC:20263]
ENSG00000170456	1269.08	0.792372	0.216036	3.78413	0.000154245	0.000340501	160518	DENND5B	12	31382223	31591097	-1	protein_coding	DENN domain containing 5B [Source:HGNC Symbol;Acc:HGNC:28338]
ENSG00000067221	259.324	0.792362	0.163387	4.7457	2.07784e-06	6.06222e-06	9399	STOML1	15	73978923	73994622	-1	protein_coding	stomatin like 1 [Source:HGNC Symbol;Acc:HGNC:14560]
ENSG00000141644	1236.67	0.791417	0.0541051	14.6095	2.44286e-48	2.41966e-46	4152	MBD1	18	50266882	50281774	-1	protein_coding	methyl-CpG binding domain protein 1 [Source:HGNC Symbol;Acc:HGNC:6916]
ENSG00000157600	800.81	0.791415	0.113768	6.92557	4.34236e-12	2.60872e-11	84187	TMEM164	X	110002631	110182734	1	protein_coding	transmembrane protein 164 [Source:HGNC Symbol;Acc:HGNC:26217]
ENSG00000100596	1730.41	0.791336	0.119272	6.61804	3.63983e-11	1.97209e-10	9517	SPTLC2	14	77505997	77616773	-1	protein_coding	serine palmitoyltransferase long chain base subunit 2 [Source:HGNC Symbol;Acc:HGNC:11278]
ENSG00000158828	1183.94	0.791331	0.117378	6.69292	2.18759e-11	1.21807e-10	65018	PINK1	1	20633455	20651511	1	protein_coding	PTEN induced putative kinase 1 [Source:HGNC Symbol;Acc:HGNC:14581]
ENSG00000235078	9.18349	0.79128	0.264228	2.88372	0.00393009	0.00689813	NA	AC231981.1	2	3519275	3523197	1	antisense_RNA
ENSG00000145284	1141.25	0.790825	0.333045	2.6048	0.00919272	0.0150647	79966	SCD5	4	82629539	82798857	-1	protein_coding	stearoyl-CoA desaturase 5 [Source:HGNC Symbol;Acc:HGNC:21088]
ENSG00000260855	55.7252	0.790778	0.18792	4.1634	3.13538e-05	7.71842e-05	NA	AL591848.4	1	246772301	246775772	1	lincRNA
ENSG00000205981	383.624	0.790496	0.0976801	8.02259	1.03536e-15	9.38294e-15	131118	DNAJC19	3	180983709	180989774	-1	protein_coding	DnaJ heat shock protein family (Hsp40) member C19 [Source:HGNC Symbol;Acc:HGNC:30528]
ENSG00000136270	597.73	0.790483	0.0936421	8.37854	5.35881e-17	5.56813e-16	9238	TBRG4	7	45100100	45112047	-1	protein_coding	transforming growth factor beta regulator 4 [Source:HGNC Symbol;Acc:HGNC:17443]
ENSG00000255455	160.24	0.79036	0.190049	4.19702	2.7045e-05	6.71898e-05	103611081	AP003486.1	11	130866254	130870247	-1	lincRNA
ENSG00000253200	122.17	0.790305	0.156406	4.9384	7.87665e-07	2.43846e-06	NA	AC037459.3	8	22613908	22616657	-1	antisense_RNA
ENSG00000166823	8.30719	0.789723	0.337347	2.62314	0.00871231	0.0143502	55897	MESP1	15	89748661	89751310	-1	protein_coding	mesoderm posterior bHLH transcription factor 1 [Source:HGNC Symbol;Acc:HGNC:29658]
ENSG00000130997	32.3768	0.789493	0.160308	4.85684	1.19273e-06	3.59039e-06	353497	POLN	4	2071918	2242121	-1	protein_coding	DNA polymerase nu [Source:HGNC Symbol;Acc:HGNC:18870]
ENSG00000196781	1635.56	0.789311	0.132733	5.9274	3.0777e-09	1.31394e-08	7088	TLE1	9	81583683	81689305	-1	protein_coding	transducin like enhancer of split 1 [Source:HGNC Symbol;Acc:HGNC:11837]
ENSG00000058799	414.679	0.789087	0.103466	7.57631	3.55528e-14	2.71095e-13	54432	YIPF1	1	53851719	53889834	-1	protein_coding	Yip1 domain family member 1 [Source:HGNC Symbol;Acc:HGNC:25231]
ENSG00000172380	2281.69	0.788794	0.128461	6.0682	1.29355e-09	5.78298e-09	55970	GNG12	1	67701466	67833467	-1	protein_coding	G protein subunit gamma 12 [Source:HGNC Symbol;Acc:HGNC:19663]
ENSG00000198954	640.185	0.78852	0.109398	7.18395	6.77271e-13	4.48427e-12	26128	KIF1BP	10	68988721	69043544	1	protein_coding	KIF1 binding protein [Source:HGNC Symbol;Acc:HGNC:23419]
ENSG00000168439	2785.15	0.787911	0.0949752	8.25414	1.53005e-16	1.51628e-15	10963	STIP1	11	64185272	64204543	1	protein_coding	stress induced phosphoprotein 1 [Source:HGNC Symbol;Acc:HGNC:11387]
ENSG00000087586	558.093	0.787646	0.272677	2.72494	0.00643132	0.0108664	6790	AURKA	20	56369389	56392337	-1	protein_coding	aurora kinase A [Source:HGNC Symbol;Acc:HGNC:11393]
ENSG00000135709	348.225	0.787323	0.249122	3.34979	0.000808719	0.00159662	9764	KIAA0513	16	85027751	85094230	1	protein_coding	KIAA0513 [Source:HGNC Symbol;Acc:HGNC:29058]
ENSG00000138095	3171.23	0.787281	0.104517	7.52157	5.41235e-14	4.05484e-13	10128	LRPPRC	2	43886508	43996005	-1	protein_coding	leucine rich pentatricopeptide repeat containing [Source:HGNC Symbol;Acc:HGNC:15714]
ENSG00000150394	335.706	0.786739	0.326874	2.76983	0.00560862	0.00958734	1006	CDH8	16	61647242	62037035	-1	protein_coding	cadherin 8 [Source:HGNC Symbol;Acc:HGNC:1767]
ENSG00000183773	15.0987	0.786437	0.243126	3.0121	0.00259447	0.004693	150209	AIFM3	22	20965108	20981360	1	protein_coding	apoptosis inducing factor, mitochondria associated 3 [Source:HGNC Symbol;Acc:HGNC:26398]
ENSG00000147439	344.152	0.786335	0.0698369	11.213	3.51974e-29	1.09428e-27	55909	BIN3	8	22620418	22669148	-1	protein_coding	bridging integrator 3 [Source:HGNC Symbol;Acc:HGNC:1054]
ENSG00000196338	502.153	0.786326	0.285665	2.97976	0.00288477	0.00517347	54413	NLGN3	X	71144831	71171201	1	protein_coding	neuroligin 3 [Source:HGNC Symbol;Acc:HGNC:14289]
ENSG00000128683	120.216	0.786284	0.504971	4.82095	1.42875e-06	4.24831e-06	2571	GAD1	2	170813213	170861151	1	protein_coding	glutamate decarboxylase 1 [Source:HGNC Symbol;Acc:HGNC:4092]
ENSG00000130669	1090.62	0.786055	0.150967	5.14936	2.61381e-07	8.66478e-07	10298	PAK4	19	39125770	39182816	1	protein_coding	p21 (RAC1) activated kinase 4 [Source:HGNC Symbol;Acc:HGNC:16059]
ENSG00000273151	19.4684	0.785869	0.348699	2.1986	0.0279067	0.0418749	NA	AC073957.3	7	879790	886547	-1	antisense_RNA
ENSG00000168394	126.228	0.785343	0.259016	3.06632	0.00216708	0.00397758	6890	TAP1	6	32845209	32853978	-1	protein_coding	transporter 1, ATP binding cassette subfamily B member [Source:HGNC Symbol;Acc:HGNC:43]
ENSG00000167202	905.961	0.785123	0.182355	4.25037	2.13422e-05	5.37467e-05	23102	TBC1D2B	15	77984036	78077724	-1	protein_coding	TBC1 domain family member 2B [Source:HGNC Symbol;Acc:HGNC:29183]
ENSG00000221963	168.128	0.785046	0.326137	2.61019	0.00904909	0.0148589	80830	APOL6	22	35648395	35668409	1	protein_coding	apolipoprotein L6 [Source:HGNC Symbol;Acc:HGNC:14870]
ENSG00000242689	7.44089	0.784885	0.255947	3.00221	0.00268029	0.00483626	1270	CNTF	11	58622673	58625733	1	protein_coding	ciliary neurotrophic factor [Source:HGNC Symbol;Acc:HGNC:2169]
ENSG00000116221	1077.24	0.7848	0.115927	6.70742	1.98095e-11	1.11022e-10	51253	MRPL37	1	54184041	54225464	1	protein_coding	mitochondrial ribosomal protein L37 [Source:HGNC Symbol;Acc:HGNC:14034]
ENSG00000133256	163.396	0.784257	0.212462	3.61001	0.00030619	0.000644247	5158	PDE6B	4	625584	670782	1	protein_coding	phosphodiesterase 6B [Source:HGNC Symbol;Acc:HGNC:8786]
ENSG00000145439	523.774	0.783698	0.117247	6.67283	2.50916e-11	1.38577e-10	84869	CBR4	4	168863770	169010275	-1	protein_coding	carbonyl reductase 4 [Source:HGNC Symbol;Acc:HGNC:25891]
ENSG00000262621	17.1329	0.783632	0.22531	3.41185	0.000645238	0.0012933	NA	AC025283.2	16	3365099	3479550	1	protein_coding
ENSG00000131873	1820.28	0.78359	0.215025	3.52453	0.000424237	0.0008747	22856	CHSY1	15	101175723	101251932	-1	protein_coding	chondroitin sulfate synthase 1 [Source:HGNC Symbol;Acc:HGNC:17198]
ENSG00000172780	15.1288	0.782963	0.237728	3.14868	0.00164008	0.00307384	339122	RAB43	3	129087569	129122801	-1	protein_coding	RAB43, member RAS oncogene family [Source:HGNC Symbol;Acc:HGNC:19983]
ENSG00000126705	1531.51	0.782392	0.12085	6.4296	1.27938e-10	6.49277e-10	27245	AHDC1	1	27534035	27604431	-1	protein_coding	AT-hook DNA binding motif containing 1 [Source:HGNC Symbol;Acc:HGNC:25230]
ENSG00000168092	2091.86	0.782364	0.120307	6.50119	7.96871e-11	4.14874e-10	5049	PAFAH1B2	11	117144267	117176894	1	protein_coding	platelet activating factor acetylhydrolase 1b catalytic subunit 2 [Source:HGNC Symbol;Acc:HGNC:8575]
ENSG00000151917	62.2291	0.781967	0.265184	3.1028	0.00191701	0.00355	221336	BEND6	6	56955126	57027342	1	protein_coding	BEN domain containing 6 [Source:HGNC Symbol;Acc:HGNC:20871]
ENSG00000116237	1844.85	0.781783	0.116085	6.6415	3.10509e-11	1.69541e-10	23463	ICMT	1	6221193	6235972	-1	protein_coding	isoprenylcysteine carboxyl methyltransferase [Source:HGNC Symbol;Acc:HGNC:5350]
ENSG00000141385	1205.15	0.781513	0.122518	6.32739	2.49339e-10	1.21832e-09	10939	AFG3L2	18	12328944	12377314	-1	protein_coding	AFG3 like matrix AAA peptidase subunit 2 [Source:HGNC Symbol;Acc:HGNC:315]
ENSG00000118960	316.788	0.781366	0.124199	6.17589	6.57914e-10	3.04131e-09	64342	HS1BP3	2	20560448	20651089	-1	protein_coding	HCLS1 binding protein 3 [Source:HGNC Symbol;Acc:HGNC:24979]
ENSG00000187824	142.129	0.780606	0.295002	2.675	0.00747291	0.0124429	388335	TMEM220	17	10699015	10730316	-1	protein_coding	transmembrane protein 220 [Source:HGNC Symbol;Acc:HGNC:33757]
ENSG00000162066	172.417	0.780236	0.129656	5.95562	2.59081e-09	1.11599e-08	51005	AMDHD2	16	2520357	2531422	1	protein_coding	amidohydrolase domain containing 2 [Source:HGNC Symbol;Acc:HGNC:24262]
ENSG00000267855	12.5782	0.779749	0.200268	3.85099	0.000117642	0.000264479	4701	NDUFA7	19	8308768	8321396	-1	protein_coding	NADH:ubiquinone oxidoreductase subunit A7 [Source:HGNC Symbol;Acc:HGNC:7691]
ENSG00000236871	21.5459	0.778714	0.305542	2.45109	0.0142426	0.0225669	751580	LINC00106	X	1396427	1399402	1	lincRNA	long intergenic non-protein coding RNA 106 [Source:HGNC Symbol;Acc:HGNC:31843]
ENSG00000255121	30.2368	0.778519	0.147636	5.21314	1.85668e-07	6.26232e-07	NA	AP003392.4	11	118994824	118998004	-1	lincRNA
ENSG00000112031	157.361	0.778211	0.108005	7.16749	7.63831e-13	5.03204e-12	54516	MTRF1L	6	152987362	153002685	-1	protein_coding	mitochondrial translational release factor 1 like [Source:HGNC Symbol;Acc:HGNC:21051]
ENSG00000137500	972.682	0.778042	0.125696	6.14407	8.0435e-10	3.68453e-09	60492	CCDC90B	11	83259097	83286407	-1	protein_coding	coiled-coil domain containing 90B [Source:HGNC Symbol;Acc:HGNC:28108]
ENSG00000006530	592.63	0.777468	0.0896189	8.63831	5.70533e-18	6.51551e-17	55750	AGK	7	141551189	141655244	1	protein_coding	acylglycerol kinase [Source:HGNC Symbol;Acc:HGNC:21869]
ENSG00000184895	9.37522	0.777226	0.397048	1.2454	0.212984	0.264067	6736	SRY	Y	2786855	2787699	-1	protein_coding	sex determining region Y [Source:HGNC Symbol;Acc:HGNC:11311]
ENSG00000258399	9.76638	0.777189	0.296319	2.60638	0.0091506	0.0150031	NA	AL117190.1	14	100836269	100947194	1	lincRNA
ENSG00000121053	4.31835	0.777117	0.636807	1.19962	0.230287	0.282948	8288	EPX	17	58192737	58205174	1	protein_coding	eosinophil peroxidase [Source:HGNC Symbol;Acc:HGNC:3423]
ENSG00000166946	700.377	0.776842	0.200735	3.80223	0.000143397	0.000318479	23582	CCNDBP1	15	43185118	43197176	1	protein_coding	cyclin D1 binding protein 1 [Source:HGNC Symbol;Acc:HGNC:1587]
ENSG00000107815	315.734	0.77652	0.102989	7.50681	6.05876e-14	4.51339e-13	56652	TWNK	10	100987367	100994401	1	protein_coding	twinkle mtDNA helicase [Source:HGNC Symbol;Acc:HGNC:1160]
ENSG00000215012	764.234	0.776395	0.125135	6.17654	6.55207e-10	3.03022e-09	79680	RTL10	22	19846138	19854896	-1	protein_coding	retrotransposon Gag like 10 [Source:HGNC Symbol;Acc:HGNC:26112]
ENSG00000136854	1018.82	0.776385	0.272455	3.12237	0.00179404	0.00334079	6812	STXBP1	9	127579370	127696027	1	protein_coding	syntaxin binding protein 1 [Source:HGNC Symbol;Acc:HGNC:11444]
ENSG00000105699	382.804	0.775616	0.243733	3.21572	0.00130118	0.00247635	51599	LSR	19	35248330	35267964	1	protein_coding	lipolysis stimulated lipoprotein receptor [Source:HGNC Symbol;Acc:HGNC:29572]
ENSG00000116191	1011.5	0.775541	0.122846	6.35723	2.0542e-10	1.01302e-09	55103	RALGPS2	1	178725147	178921841	1	protein_coding	Ral GEF with PH domain and SH3 binding motif 2 [Source:HGNC Symbol;Acc:HGNC:30279]
ENSG00000180269	4.08494	0.774308	0.572274	3.00935	0.00261811	0.00473184	124274	GPR139	16	20031485	20073917	-1	protein_coding	G protein-coupled receptor 139 [Source:HGNC Symbol;Acc:HGNC:19995]
ENSG00000135900	606.09	0.774163	0.107887	7.15646	8.27852e-13	5.43926e-12	65080	MRPL44	2	223957404	223967714	1	protein_coding	mitochondrial ribosomal protein L44 [Source:HGNC Symbol;Acc:HGNC:16650]
ENSG00000130589	373.456	0.773851	0.1841	4.10397	4.06127e-05	9.80904e-05	85441	HELZ2	20	63558086	63574239	-1	protein_coding	helicase with zinc finger 2 [Source:HGNC Symbol;Acc:HGNC:30021]
ENSG00000254612	89.2013	0.773731	0.15564	4.93494	8.01739e-07	2.47944e-06	NA	AP001000.1	11	127940913	127941654	-1	processed_pseudogene
ENSG00000183283	2044.36	0.773728	0.0819931	9.40602	5.15269e-21	8.01616e-20	9802	DAZAP2	12	51238292	51271362	1	protein_coding	DAZ associated protein 2 [Source:HGNC Symbol;Acc:HGNC:2684]
ENSG00000080371	1159.74	0.773707	0.113436	6.78303	1.1768e-11	6.76464e-11	23011	RAB21	12	71754874	71800285	1	protein_coding	RAB21, member RAS oncogene family [Source:HGNC Symbol;Acc:HGNC:18263]
ENSG00000136522	615.35	0.773389	0.0951262	8.0722	6.9043e-16	6.38623e-15	57129	MRPL47	3	179588285	179604654	-1	protein_coding	mitochondrial ribosomal protein L47 [Source:HGNC Symbol;Acc:HGNC:16652]
ENSG00000135108	1498.59	0.772855	0.159015	4.82915	1.37115e-06	4.08752e-06	23014	FBXO21	12	117141988	117190531	-1	protein_coding	F-box protein 21 [Source:HGNC Symbol;Acc:HGNC:13592]
ENSG00000172465	277.037	0.772747	0.145528	5.24293	1.58047e-07	5.37763e-07	9338	TCEAL1	X	103628704	103630953	1	protein_coding	transcription elongation factor A like 1 [Source:HGNC Symbol;Acc:HGNC:11616]
ENSG00000130725	1018.7	0.772053	0.0916556	8.37968	5.30713e-17	5.51734e-16	9040	UBE2M	19	58555712	58558960	-1	protein_coding	ubiquitin conjugating enzyme E2 M [Source:HGNC Symbol;Acc:HGNC:12491]
ENSG00000174695	2615.78	0.770898	0.129886	5.90846	3.45323e-09	1.46285e-08	153339	TMEM167A	5	83052846	83077863	-1	protein_coding	transmembrane protein 167A [Source:HGNC Symbol;Acc:HGNC:28330]
ENSG00000157181	585.861	0.770196	0.0947621	8.07412	6.79664e-16	6.29551e-15	54953	C1orf27	1	186375838	186421378	1	protein_coding	chromosome 1 open reading frame 27 [Source:HGNC Symbol;Acc:HGNC:24299]
ENSG00000109861	2217.01	0.770189	0.283993	2.58505	0.00973659	0.0158951	1075	CTSC	11	88293592	88337787	-1	protein_coding	cathepsin C [Source:HGNC Symbol;Acc:HGNC:2528]
ENSG00000198695	2634.61	0.769918	0.218061	3.30152	0.000961633	0.00187189	4541	MT-ND6	MT	14149	14673	-1	protein_coding	mitochondrially encoded NADH:ubiquinone oxidoreductase core subunit 6 [Source:HGNC Symbol;Acc:HGNC:7462]
ENSG00000181704	996.674	0.769912	0.114715	6.70209	2.05462e-11	1.14857e-10	286451	YIPF6	X	68498323	68537285	1	protein_coding	Yip1 domain family member 6 [Source:HGNC Symbol;Acc:HGNC:28304]
ENSG00000128185	419.678	0.769244	0.135786	5.49978	3.80268e-08	1.40496e-07	85359	DGCR6L	22	20314276	20320080	-1	protein_coding	DiGeorge syndrome critical region gene 6 like [Source:HGNC Symbol;Acc:HGNC:18551]
ENSG00000164691	18.2741	0.768675	0.301139	2.43237	0.0150003	0.0236631	117289	TAGAP	6	159034468	159045152	-1	protein_coding	T-cell activation RhoGTPase activating protein [Source:HGNC Symbol;Acc:HGNC:15669]
ENSG00000271862	13.2029	0.768385	0.236214	3.20425	0.00135413	0.00256844	NA	AC104118.1	5	83049376	83050964	-1	lincRNA
ENSG00000119547	171.47	0.768201	0.407901	4.50121	6.75689e-06	1.83148e-05	9480	ONECUT2	18	57435685	57491297	1	protein_coding	one cut homeobox 2 [Source:HGNC Symbol;Acc:HGNC:8139]
ENSG00000170638	433.817	0.767816	0.111577	6.80343	1.02154e-11	5.91356e-11	80305	TRABD	22	50185915	50199598	1	protein_coding	TraB domain containing [Source:HGNC Symbol;Acc:HGNC:28805]
ENSG00000254473	32.5617	0.767679	0.15809	4.79451	1.63069e-06	4.81897e-06	NA	AL354920.1	9	83707594	83713378	1	antisense_RNA
ENSG00000148926	156.964	0.767475	0.249359	3.03984	0.00236702	0.00431643	133	ADM	11	10304680	10307397	1	protein_coding	adrenomedullin [Source:HGNC Symbol;Acc:HGNC:259]
ENSG00000215251	404.304	0.767168	0.105416	7.19815	6.10355e-13	4.05347e-12	60493	FASTKD5	20	3146519	3159897	-1	protein_coding	FAST kinase domains 5 [Source:HGNC Symbol;Acc:HGNC:25790]
ENSG00000138303	491.836	0.767046	0.108631	7.00757	2.42489e-12	1.49506e-11	51008	ASCC1	10	72096032	72217134	-1	protein_coding	activating signal cointegrator 1 complex subunit 1 [Source:HGNC Symbol;Acc:HGNC:24268]
ENSG00000185352	166.829	0.766755	0.367128	3.02008	0.00252711	0.00458125	266722	HS6ST3	13	96090839	96839562	1	protein_coding	heparan sulfate 6-O-sulfotransferase 3 [Source:HGNC Symbol;Acc:HGNC:19134]
ENSG00000143570	1231.61	0.766523	0.0892946	8.52985	1.46539e-17	1.60646e-16	27173	SLC39A1	1	153959099	153968184	-1	protein_coding	solute carrier family 39 member 1 [Source:HGNC Symbol;Acc:HGNC:12876]
ENSG00000214194	511.795	0.766294	0.157601	4.74306	2.1051e-06	6.13268e-06	NA	SMIM30	7	113116718	113118613	-1	protein_coding	small integral membrane protein 30 [Source:HGNC Symbol;Acc:HGNC:48953]
ENSG00000129657	2033.68	0.765962	0.135539	5.60384	2.09656e-08	8.02433e-08	6397	SEC14L1	17	77086716	77217101	1	protein_coding	SEC14 like lipid binding 1 [Source:HGNC Symbol;Acc:HGNC:10698]
ENSG00000243701	186.976	0.765949	0.143578	5.29052	1.21971e-07	4.21047e-07	344595	DUBR	3	107240692	107326964	1	lincRNA	DPPA2 upstream binding RNA [Source:HGNC Symbol;Acc:HGNC:48569]
ENSG00000107789	620.651	0.765819	0.223274	3.40027	0.000673204	0.00134604	9562	MINPP1	10	87504875	87553460	1	protein_coding	multiple inositol-polyphosphate phosphatase 1 [Source:HGNC Symbol;Acc:HGNC:7102]
ENSG00000144711	1601.99	0.765728	0.140284	5.42348	5.84508e-08	2.10549e-07	9922	IQSEC1	3	12897220	13073117	-1	protein_coding	IQ motif and Sec7 domain 1 [Source:HGNC Symbol;Acc:HGNC:29112]
ENSG00000230797	19.4967	0.765417	0.212093	3.51388	0.000441614	0.00090768	404281	YY2	X	21855987	21858727	1	protein_coding	YY2 transcription factor [Source:HGNC Symbol;Acc:HGNC:31684]
ENSG00000178814	202.9	0.765335	0.263422	2.74385	0.00607239	0.0103095	26873	OPLAH	8	144051266	144063965	-1	protein_coding	5-oxoprolinase (ATP-hydrolysing) [Source:HGNC Symbol;Acc:HGNC:8149]
ENSG00000186376	387.466	0.765009	0.0751288	10.1502	3.30724e-24	6.89101e-23	7626	ZNF75D	X	135248920	135344087	-1	protein_coding	zinc finger protein 75D [Source:HGNC Symbol;Acc:HGNC:13145]
ENSG00000197982	382.117	0.764691	0.148699	5.05476	4.30932e-07	1.38634e-06	127687	C1orf122	1	37806979	37809454	1	protein_coding	chromosome 1 open reading frame 122 [Source:HGNC Symbol;Acc:HGNC:24789]
ENSG00000001084	757.845	0.764492	0.240314	3.2294	0.00124048	0.00236792	2729	GCLC	6	53497341	53616970	-1	protein_coding	glutamate-cysteine ligase catalytic subunit [Source:HGNC Symbol;Acc:HGNC:4311]
ENSG00000164494	328.053	0.764342	0.105318	7.19945	6.0454e-13	4.02163e-12	57107	PDSS2	6	107152557	107459564	-1	protein_coding	decaprenyl diphosphate synthase subunit 2 [Source:HGNC Symbol;Acc:HGNC:23041]
ENSG00000178057	575.883	0.76418	0.139526	5.3851	7.24027e-08	2.57518e-07	25915	NDUFAF3	3	49020459	49023495	1	protein_coding	NADH:ubiquinone oxidoreductase complex assembly factor 3 [Source:HGNC Symbol;Acc:HGNC:29918]
ENSG00000150967	182.254	0.763994	0.141737	5.33674	9.46328e-08	3.30963e-07	23457	ABCB9	12	122920951	122981649	-1	protein_coding	ATP binding cassette subfamily B member 9 [Source:HGNC Symbol;Acc:HGNC:50]
ENSG00000270062	11.3766	0.763882	0.235687	3.1546	0.00160721	0.00301826	NA	AL606834.3	14	50723777	50724272	-1	sense_intronic
ENSG00000116863	406.795	0.763642	0.08062	9.4225	4.40474e-21	6.90157e-20	54936	ADPRHL2	1	36088875	36093932	1	protein_coding	ADP-ribosylhydrolase like 2 [Source:HGNC Symbol;Acc:HGNC:21304]
ENSG00000115977	1224.29	0.763356	0.167666	4.55405	5.26231e-06	1.4501e-05	22848	AAK1	2	69457997	69674349	-1	protein_coding	AP2 associated kinase 1 [Source:HGNC Symbol;Acc:HGNC:19679]
ENSG00000262874	4.92942	0.763081	0.385716	1.81861	0.0689716	0.0955174	147646	C19orf84	19	51388289	51390574	-1	protein_coding	chromosome 19 open reading frame 84 [Source:HGNC Symbol;Acc:HGNC:27112]
ENSG00000105726	949.408	0.763051	0.0883768	8.58747	8.89039e-18	9.95108e-17	57130	ATP13A1	19	19645198	19663693	-1	protein_coding	ATPase 13A1 [Source:HGNC Symbol;Acc:HGNC:24215]
ENSG00000235084	12.1703	0.762993	0.275238	2.31891	0.0204	0.0314282	NA	CHCHD2P6	1	15604597	15605043	1	processed_pseudogene	coiled-coil-helix-coiled-coil-helix domain containing 2 pseudogene 6 [Source:HGNC Symbol;Acc:HGNC:39590]
ENSG00000198876	2168.43	0.762971	0.183293	4.16297	3.14134e-05	7.7302e-05	25853	DCAF12	9	34086387	34127399	-1	protein_coding	DDB1 and CUL4 associated factor 12 [Source:HGNC Symbol;Acc:HGNC:19911]
ENSG00000150630	243.119	0.762885	0.219633	3.3433	0.000827893	0.00163202	7424	VEGFC	4	176683538	176792727	-1	protein_coding	vascular endothelial growth factor C [Source:HGNC Symbol;Acc:HGNC:12682]
ENSG00000159459	834.676	0.762723	0.123122	6.18083	6.37646e-10	2.95316e-09	197131	UBR1	15	42942897	43106113	-1	protein_coding	ubiquitin protein ligase E3 component n-recognin 1 [Source:HGNC Symbol;Acc:HGNC:16808]
ENSG00000261101	10.2398	0.762698	0.292927	2.69026	0.00713961	0.0119363	NA	AC234775.3	X	101627868	101628523	1	sense_overlapping
ENSG00000224389	14.6407	0.762417	0.461241	1.92505	0.0542234	0.0768201	721	C4B	6	32014762	32035418	1	protein_coding	complement C4B (Chido blood group) [Source:HGNC Symbol;Acc:HGNC:1324]
ENSG00000105221	1997.07	0.762395	0.07866	9.66037	4.4424e-22	7.60105e-21	208	AKT2	19	40230317	40285536	-1	protein_coding	AKT serine/threonine kinase 2 [Source:HGNC Symbol;Acc:HGNC:392]
ENSG00000087111	866.255	0.761813	0.117592	6.42488	1.31975e-10	6.68213e-10	94005	PIGS	17	28553383	28571872	-1	protein_coding	phosphatidylinositol glycan anchor biosynthesis class S [Source:HGNC Symbol;Acc:HGNC:14937]
ENSG00000125843	225.698	0.76159	0.0830127	9.12643	7.0796e-20	9.84799e-19	55317	AP5S1	20	3820524	3828837	1	protein_coding	adaptor related protein complex 5 sigma 1 subunit [Source:HGNC Symbol;Acc:HGNC:15875]
ENSG00000121716	83.3577	0.761578	0.369182	1.75523	0.0792204	0.108363	29990	PILRB	7	100352176	100367733	1	protein_coding	paired immunoglobin-like type 2 receptor beta [Source:HGNC Symbol;Acc:HGNC:18297]
ENSG00000151025	35.8624	0.761164	0.394845	2.26926	0.0232526	0.0354006	57512	GPR158	10	25175062	25602226	1	protein_coding	G protein-coupled receptor 158 [Source:HGNC Symbol;Acc:HGNC:23689]
ENSG00000223768	268.667	0.761031	0.207012	3.66553	0.000246824	0.000528074	NA	LINC00205	21	45293285	45297354	1	lincRNA	long intergenic non-protein coding RNA 205 [Source:HGNC Symbol;Acc:HGNC:16420]
ENSG00000111886	9.2075	0.7608	0.268461	2.6683	0.00762373	0.0126747	2570	GABRR2	6	89257208	89315299	-1	protein_coding	gamma-aminobutyric acid type A receptor rho2 subunit [Source:HGNC Symbol;Acc:HGNC:4091]
ENSG00000136935	392.691	0.760765	0.0952727	7.96162	1.69797e-15	1.49815e-14	2800	GOLGA1	9	124878357	124948492	-1	protein_coding	golgin A1 [Source:HGNC Symbol;Acc:HGNC:4424]
ENSG00000213585	2800.68	0.760706	0.0949674	7.97299	1.54886e-15	1.37335e-14	7416	VDAC1	5	133971915	134005133	-1	protein_coding	voltage dependent anion channel 1 [Source:HGNC Symbol;Acc:HGNC:12669]
ENSG00000138696	258.138	0.760511	0.280141	2.70921	0.00674437	0.0113516	658	BMPR1B	4	94757968	95158448	1	protein_coding	bone morphogenetic protein receptor type 1B [Source:HGNC Symbol;Acc:HGNC:1077]
ENSG00000163867	276.694	0.760073	0.0837379	9.0423	1.53416e-19	2.06134e-18	9204	ZMYM6	1	34986165	35031968	-1	protein_coding	zinc finger MYM-type containing 6 [Source:HGNC Symbol;Acc:HGNC:13050]
ENSG00000129925	726.532	0.759818	0.111848	6.71674	1.85837e-11	1.04569e-10	58986	TMEM8A	16	370773	387113	-1	protein_coding	transmembrane protein 8A [Source:HGNC Symbol;Acc:HGNC:17205]
ENSG00000185129	540.855	0.759679	0.101775	7.44649	9.58563e-14	6.98235e-13	5813	PURA	5	140107777	140125619	1	protein_coding	purine rich element binding protein A [Source:HGNC Symbol;Acc:HGNC:9701]
ENSG00000175662	897.247	0.759535	0.161441	4.67017	3.00956e-06	8.55514e-06	146691	TOM1L2	17	17843511	17972422	-1	protein_coding	target of myb1 like 2 membrane trafficking protein [Source:HGNC Symbol;Acc:HGNC:11984]
ENSG00000145476	264.619	0.75919	0.279162	2.70237	0.0068847	0.011559	285440	CYP4V2	4	186191520	186213456	1	protein_coding	cytochrome P450 family 4 subfamily V member 2 [Source:HGNC Symbol;Acc:HGNC:23198]
ENSG00000201839	5.27835	0.758827	0.397298	1.34641	0.178171	0.225413	767579	SNORD114-3	14	100953349	100953423	1	snoRNA	small nucleolar RNA, C/D box 114-3 [Source:HGNC Symbol;Acc:HGNC:32991]
ENSG00000091483	1335.6	0.758392	0.157549	4.7396	2.14143e-06	6.23023e-06	2271	FH	1	241497603	241519761	-1	protein_coding	fumarate hydratase [Source:HGNC Symbol;Acc:HGNC:3700]
ENSG00000182700	85.0674	0.758304	0.141979	5.32473	1.01105e-07	3.52411e-07	492311	IGIP	5	140125935	140129392	1	protein_coding	IgA inducing protein [Source:HGNC Symbol;Acc:HGNC:33847]
ENSG00000138036	368.331	0.75826	0.114134	6.59129	4.36014e-11	2.33603e-10	51626	DYNC2LI1	2	43774039	43810010	1	protein_coding	dynein cytoplasmic 2 light intermediate chain 1 [Source:HGNC Symbol;Acc:HGNC:24595]
ENSG00000136856	216.451	0.758258	0.120373	6.19147	5.96039e-10	2.77153e-09	29988	SLC2A8	9	127397138	127408424	1	protein_coding	solute carrier family 2 member 8 [Source:HGNC Symbol;Acc:HGNC:13812]
ENSG00000265817	9.09326	0.757932	0.264151	2.94001	0.00328205	0.00582973	25788	FSBP	8	94372170	94436952	-1	protein_coding	fibrinogen silencer binding protein [Source:HGNC Symbol;Acc:HGNC:43653]
ENSG00000265817	9.09326	0.757932	0.264151	2.94001	0.00328205	0.00582973	100861412	FSBP	8	94372170	94436952	-1	protein_coding	fibrinogen silencer binding protein [Source:HGNC Symbol;Acc:HGNC:43653]
ENSG00000013523	662.746	0.757895	0.0822151	9.18352	4.17213e-20	5.93768e-19	23357	ANGEL1	14	76786178	76826246	-1	protein_coding	angel homolog 1 [Source:HGNC Symbol;Acc:HGNC:19961]
ENSG00000121680	176.202	0.757859	0.119358	6.26719	3.67616e-10	1.75663e-09	9409	PEX16	11	45909669	45918812	-1	protein_coding	peroxisomal biogenesis factor 16 [Source:HGNC Symbol;Acc:HGNC:8857]
ENSG00000003137	538.011	0.757395	0.313729	2.4092	0.0159874	0.0250938	56603	CYP26B1	2	72129238	72148038	-1	protein_coding	cytochrome P450 family 26 subfamily B member 1 [Source:HGNC Symbol;Acc:HGNC:20581]
ENSG00000163626	364.002	0.757227	0.106337	7.06569	1.59816e-12	1.01095e-11	285521	COX18	4	73052362	73069755	-1	protein_coding	COX18, cytochrome c oxidase assembly factor [Source:HGNC Symbol;Acc:HGNC:26801]
ENSG00000169084	325.846	0.756913	0.12578	5.91765	3.26568e-09	1.38908e-08	207063	DHRSX	X	2219516	2502805	-1	protein_coding	dehydrogenase/reductase X-linked [Source:HGNC Symbol;Acc:HGNC:18399]
ENSG00000143393	1233.3	0.756538	0.0674857	11.1976	4.18829e-29	1.29804e-27	5298	PI4KB	1	151291797	151327715	-1	protein_coding	phosphatidylinositol 4-kinase beta [Source:HGNC Symbol;Acc:HGNC:8984]
ENSG00000129214	17.7294	0.756355	0.420235	2.51136	0.0120267	0.0193044	6462	SHBG	17	7613946	7633383	1	protein_coding	sex hormone binding globulin [Source:HGNC Symbol;Acc:HGNC:10839]
ENSG00000105677	642.956	0.756165	0.103184	7.23951	4.50318e-13	3.03876e-12	10430	TMEM147	19	35545595	35547526	1	protein_coding	transmembrane protein 147 [Source:HGNC Symbol;Acc:HGNC:30414]
ENSG00000121749	719.709	0.755993	0.117571	6.39144	1.64336e-10	8.20891e-10	64786	TBC1D15	12	71839707	71927248	1	protein_coding	TBC1 domain family member 15 [Source:HGNC Symbol;Acc:HGNC:25694]
ENSG00000237499	27.8596	0.755806	0.229105	3.19145	0.00141562	0.00267914	100130476	AL357060.2	6	137823673	137868233	-1	antisense_RNA
ENSG00000226415	14.41	0.75562	0.184081	4.07962	4.51087e-05	0.000108049	NA	TPI1P1	1	76699789	76700538	1	processed_pseudogene	triosephosphate isomerase 1 pseudogene 1 [Source:HGNC Symbol;Acc:HGNC:35449]
ENSG00000089006	1775.8	0.755251	0.119523	6.25908	3.87267e-10	1.84516e-09	27131	SNX5	20	17941597	17968980	-1	protein_coding	sorting nexin 5 [Source:HGNC Symbol;Acc:HGNC:14969]
ENSG00000119718	454.13	0.755209	0.0615415	12.2407	1.88396e-34	8.53674e-33	8892	EIF2B2	14	75002911	75012366	1	protein_coding	eukaryotic translation initiation factor 2B subunit beta [Source:HGNC Symbol;Acc:HGNC:3258]
ENSG00000243749	10.3561	0.755186	0.329617	2.01559	0.043843	0.0631764	100506144	TMEM35B	1	34981535	34985353	-1	protein_coding	transmembrane protein 35B [Source:HGNC Symbol;Acc:HGNC:40021]
ENSG00000156959	64.5365	0.754969	0.480835	4.75404	1.99395e-06	5.83213e-06	375323	LHFPL4	3	9498361	9553802	-1	protein_coding	LHFPL tetraspan subfamily member 4 [Source:HGNC Symbol;Acc:HGNC:29568]
ENSG00000125741	442.574	0.754458	0.0987971	7.59996	2.96223e-14	2.27906e-13	80207	OPA3	19	45527427	45602212	-1	protein_coding	OPA3, outer mitochondrial membrane lipid metabolism regulator [Source:HGNC Symbol;Acc:HGNC:8142]
ENSG00000169139	1254.8	0.754223	0.14451	5.18879	2.11665e-07	7.09426e-07	7336	UBE2V2	8	48008400	48064708	1	protein_coding	ubiquitin conjugating enzyme E2 V2 [Source:HGNC Symbol;Acc:HGNC:12495]
ENSG00000179091	1138.26	0.754012	0.155643	4.72148	2.34138e-06	6.76402e-06	1537	CYC1	8	144095027	144097525	1	protein_coding	cytochrome c1 [Source:HGNC Symbol;Acc:HGNC:2579]
ENSG00000150764	712.889	0.753585	0.14799	5.08323	3.71064e-07	1.20376e-06	85458	DIXDC1	11	111927144	112022584	1	protein_coding	DIX domain containing 1 [Source:HGNC Symbol;Acc:HGNC:23695]
ENSG00000158042	590.577	0.753363	0.0989828	7.54399	4.55817e-14	3.43711e-13	63875	MRPL17	11	6680782	6683401	-1	protein_coding	mitochondrial ribosomal protein L17 [Source:HGNC Symbol;Acc:HGNC:14053]
ENSG00000129235	451.455	0.752867	0.118645	6.25751	3.9116e-10	1.86326e-09	84817	TXNDC17	17	6640758	6644541	1	protein_coding	thioredoxin domain containing 17 [Source:HGNC Symbol;Acc:HGNC:28218]
ENSG00000106635	415.137	0.752537	0.0863474	8.66119	4.66871e-18	5.37843e-17	9275	BCL7B	7	73536356	73558002	-1	protein_coding	BCL tumor suppressor 7B [Source:HGNC Symbol;Acc:HGNC:1005]
ENSG00000108590	168.941	0.752459	0.207565	3.42003	0.000626148	0.00125836	51003	MED31	17	6643315	6651634	-1	protein_coding	mediator complex subunit 31 [Source:HGNC Symbol;Acc:HGNC:24260]
ENSG00000230896	42.9281	0.751554	0.136967	5.40288	6.55784e-08	2.34594e-07	NA	AL604028.1	1	45694684	45697075	-1	sense_intronic
ENSG00000101417	319.051	0.751507	0.102583	7.29437	3.00063e-13	2.07892e-12	11264	PXMP4	20	33702754	33720319	-1	protein_coding	peroxisomal membrane protein 4 [Source:HGNC Symbol;Acc:HGNC:15920]
ENSG00000163083	30.1909	0.751495	0.449948	1.88437	0.0595154	0.0836143	3625	INHBB	2	120346143	120351808	1	protein_coding	inhibin beta B subunit [Source:HGNC Symbol;Acc:HGNC:6067]
ENSG00000167766	1156.56	0.751419	0.193502	3.82878	0.000128779	0.000287927	55769	ZNF83	19	52594060	52690496	-1	protein_coding	zinc finger protein 83 [Source:HGNC Symbol;Acc:HGNC:13158]
ENSG00000204954	168.244	0.751302	0.170011	4.33163	1.48007e-05	3.81754e-05	728568	C12orf73	12	103950202	103965708	-1	protein_coding	chromosome 12 open reading frame 73 [Source:HGNC Symbol;Acc:HGNC:34450]
ENSG00000167578	115.769	0.751079	0.197353	3.62926	0.000284234	0.000601323	53916	RAB4B	19	40778216	40796938	1	protein_coding	RAB4B, member RAS oncogene family [Source:HGNC Symbol;Acc:HGNC:9782]
ENSG00000118705	3686.46	0.751075	0.0777058	9.63706	5.57634e-22	9.47545e-21	6185	RPN2	20	37178410	37241623	1	protein_coding	ribophorin II [Source:HGNC Symbol;Acc:HGNC:10382]
ENSG00000268573	15.5576	0.750865	0.199618	3.7347	0.000187941	0.000409111	NA	AC011815.1	18	35280867	35290201	-1	lincRNA
ENSG00000169359	571.206	0.750858	0.119629	6.25379	4.00612e-10	1.90552e-09	9197	SLC33A1	3	155821024	155854429	-1	protein_coding	solute carrier family 33 member 1 [Source:HGNC Symbol;Acc:HGNC:95]
ENSG00000128394	81.9762	0.750735	0.221201	3.28956	0.00100346	0.00194695	200316	APOBEC3F	22	39040604	39053910	1	protein_coding	apolipoprotein B mRNA editing enzyme catalytic subunit 3F [Source:HGNC Symbol;Acc:HGNC:17356]
ENSG00000278601	6.45882	0.750669	0.299284	2.3221	0.0202275	0.0311853	NA	AL158163.2	10	110907483	110908182	1	antisense_RNA
ENSG00000123064	922.781	0.750452	0.0794504	9.40874	5.02138e-21	7.83042e-20	79039	DDX54	12	113157174	113185479	-1	protein_coding	DEAD-box helicase 54 [Source:HGNC Symbol;Acc:HGNC:20084]
ENSG00000115091	2923.35	0.750445	0.0874659	8.56274	1.10213e-17	1.22389e-16	10096	ACTR3	2	113889960	113962596	1	protein_coding	ARP3 actin related protein 3 homolog [Source:HGNC Symbol;Acc:HGNC:170]
ENSG00000172361	21.0249	0.750435	0.206275	3.73483	0.00018784	0.000408938	220136	CFAP53	18	50227193	50266522	-1	protein_coding	cilia and flagella associated protein 53 [Source:HGNC Symbol;Acc:HGNC:26530]
ENSG00000146085	899.633	0.750212	0.167015	4.47664	7.58256e-06	2.03957e-05	4594	MUT	6	49430360	49463191	-1	protein_coding	methylmalonyl-CoA mutase [Source:HGNC Symbol;Acc:HGNC:7526]
ENSG00000126246	11.7377	0.750145	0.262789	2.71443	0.00663889	0.0111874	79713	IGFLR1	19	35738801	35742453	-1	protein_coding	IGF like family receptor 1 [Source:HGNC Symbol;Acc:HGNC:23620]
ENSG00000214694	23.5521	0.749853	0.215718	3.42654	0.000611322	0.00123108	100271715	ARHGEF33	2	38889880	38975449	1	protein_coding	Rho guanine nucleotide exchange factor 33 [Source:HGNC Symbol;Acc:HGNC:37252]
ENSG00000137054	489.231	0.74924	0.0964584	7.72003	1.16304e-14	9.3228e-14	64425	POLR1E	9	37485935	37503697	1	protein_coding	RNA polymerase I subunit E [Source:HGNC Symbol;Acc:HGNC:17631]
ENSG00000166747	1846.1	0.749205	0.108532	6.89985	5.20558e-12	3.10086e-11	164	AP1G1	16	71729000	71809201	-1	protein_coding	adaptor related protein complex 1 gamma 1 subunit [Source:HGNC Symbol;Acc:HGNC:555]
ENSG00000178171	46.7628	0.749089	0.506833	4.71553	2.41082e-06	6.95037e-06	205147	AMER3	2	130755435	130768134	1	protein_coding	APC membrane recruitment protein 3 [Source:HGNC Symbol;Acc:HGNC:26771]
ENSG00000170855	372.686	0.748905	0.109645	6.74201	1.56209e-11	8.86311e-11	51499	TRIAP1	12	120443961	120446412	-1	protein_coding	TP53 regulated inhibitor of apoptosis 1 [Source:HGNC Symbol;Acc:HGNC:26937]
ENSG00000136167	501.994	0.748658	0.319291	2.50826	0.0121328	0.0194699	3936	LCP1	13	46125920	46211871	-1	protein_coding	lymphocyte cytosolic protein 1 [Source:HGNC Symbol;Acc:HGNC:6528]
ENSG00000120915	606.288	0.748434	0.192571	3.78013	0.000156748	0.000345485	2053	EPHX2	8	27490779	27545564	1	protein_coding	epoxide hydrolase 2 [Source:HGNC Symbol;Acc:HGNC:3402]
ENSG00000242372	866.208	0.748142	0.0793602	9.36982	7.26568e-21	1.11364e-19	3692	EIF6	20	35278907	35284985	-1	protein_coding	eukaryotic translation initiation factor 6 [Source:HGNC Symbol;Acc:HGNC:6159]
ENSG00000167680	462.666	0.747765	0.269792	2.75127	0.0059364	0.0100934	10501	SEMA6B	19	4542593	4559808	-1	protein_coding	semaphorin 6B [Source:HGNC Symbol;Acc:HGNC:10739]
ENSG00000183785	6.33765	0.747753	0.326584	2.35238	0.0186536	0.0289245	51807	TUBA8	22	18110331	18146554	1	protein_coding	tubulin alpha 8 [Source:HGNC Symbol;Acc:HGNC:12410]
ENSG00000039600	6.50774	0.747189	0.3567	2.0344	0.0419117	0.0606328	11063	SOX30	5	157625679	157671480	-1	protein_coding	SRY-box 30 [Source:HGNC Symbol;Acc:HGNC:30635]
ENSG00000196132	160.551	0.747102	0.413485	3.62139	0.000293028	0.000618204	4661	MYT1	20	64151791	64242253	1	protein_coding	myelin transcription factor 1 [Source:HGNC Symbol;Acc:HGNC:7622]
ENSG00000166676	117.676	0.747074	0.369572	1.9959	0.0459448	0.0659878	780776	TVP23A	16	10760919	10818794	-1	protein_coding	trans-golgi network vesicle protein 23 homolog A [Source:HGNC Symbol;Acc:HGNC:20398]
ENSG00000100605	696.054	0.746907	0.140271	5.27062	1.35966e-07	4.66904e-07	3705	ITPK1	14	92936914	93116320	-1	protein_coding	inositol-tetrakisphosphate 1-kinase [Source:HGNC Symbol;Acc:HGNC:6177]
ENSG00000006611	110.79	0.746823	0.466606	1.26151	0.207126	0.257484	10083	USH1C	11	17493895	17544416	-1	protein_coding	USH1 protein network component harmonin [Source:HGNC Symbol;Acc:HGNC:12597]
ENSG00000163751	11.1663	0.746203	0.483219	2.20268	0.0276176	0.041479	1359	CPA3	3	148865256	148897196	1	protein_coding	carboxypeptidase A3 [Source:HGNC Symbol;Acc:HGNC:2298]
ENSG00000233903	8.97376	0.746136	0.264958	2.8006	0.00510075	0.00878239	NA	Z83851.1	22	42276355	42277052	1	lincRNA
ENSG00000171509	14.3396	0.745933	0.374885	1.95866	0.0501532	0.0715059	59350	RXFP1	4	158315311	158653372	1	protein_coding	relaxin/insulin like family peptide receptor 1 [Source:HGNC Symbol;Acc:HGNC:19718]
ENSG00000205041	19.9539	0.74546	0.233266	3.19976	0.00137544	0.00260635	NA	AC118344.1	19	40273489	40275479	-1	sense_intronic
ENSG00000225399	11.2121	0.745124	0.336988	2.10618	0.0351887	0.0517422	NA	AC121247.1	3	49260085	49261316	1	lincRNA
ENSG00000140948	1425.04	0.745052	0.126785	5.89584	3.72788e-09	1.57211e-08	23174	ZCCHC14	16	87406246	87492045	-1	protein_coding	zinc finger CCHC-type containing 14 [Source:HGNC Symbol;Acc:HGNC:24134]
ENSG00000119537	840.124	0.744329	0.0848564	8.73515	2.43339e-18	2.91401e-17	2531	KDSR	18	63327726	63367510	-1	protein_coding	3-ketodihydrosphingosine reductase [Source:HGNC Symbol;Acc:HGNC:4021]
ENSG00000156671	601.61	0.743968	0.192987	3.88473	0.000102445	0.000232396	142891	SAMD8	10	75099586	75182123	1	protein_coding	sterile alpha motif domain containing 8 [Source:HGNC Symbol;Acc:HGNC:26320]
ENSG00000244731	15.5126	0.743841	0.371955	2.23258	0.0255768	0.0386466	720	C4A	6	31982024	32002681	1	protein_coding	complement C4A (Rodgers blood group) [Source:HGNC Symbol;Acc:HGNC:1323]
ENSG00000244731	15.5126	0.743841	0.371955	2.23258	0.0255768	0.0386466	110384692	C4A	6	31982024	32002681	1	protein_coding	complement C4A (Rodgers blood group) [Source:HGNC Symbol;Acc:HGNC:1323]
ENSG00000189292	74.4827	0.743107	0.530141	0.030846	0.975392	0.980788	285016	ALKAL2	2	279558	288851	-1	protein_coding	ALK and LTK ligand 2 [Source:HGNC Symbol;Acc:HGNC:27683]
ENSG00000100528	1553.03	0.741001	0.145421	5.03283	4.83294e-07	1.54245e-06	10175	CNIH1	14	54423560	54441431	-1	protein_coding	cornichon family AMPA receptor auxiliary protein 1 [Source:HGNC Symbol;Acc:HGNC:19431]
ENSG00000102109	130.188	0.74055	0.433869	2.95918	0.00308463	0.00550584	27344	PCSK1N	X	48831094	48835633	-1	protein_coding	proprotein convertase subtilisin/kexin type 1 inhibitor [Source:HGNC Symbol;Acc:HGNC:17301]
ENSG00000173826	8.074	0.739905	0.483677	1.72097	0.0852557	0.115903	81033	KCNH6	17	63523334	63548977	1	protein_coding	potassium voltage-gated channel subfamily H member 6 [Source:HGNC Symbol;Acc:HGNC:18862]
ENSG00000164695	81.5959	0.739857	0.325954	2.33196	0.019703	0.0304409	92421	CHMP4C	8	81732434	81759515	1	protein_coding	charged multivesicular body protein 4C [Source:HGNC Symbol;Acc:HGNC:30599]
ENSG00000121579	2337.63	0.739361	0.135237	5.41564	6.10705e-08	2.19384e-07	80218	NAA50	3	113716460	113746300	-1	protein_coding	N(alpha)-acetyltransferase 50, NatE catalytic subunit [Source:HGNC Symbol;Acc:HGNC:29533]
ENSG00000136381	1955.56	0.739179	0.0892192	8.26945	1.34581e-16	1.33976e-15	3658	IREB2	15	78437431	78501456	1	protein_coding	iron responsive element binding protein 2 [Source:HGNC Symbol;Acc:HGNC:6115]
ENSG00000197927	31.3401	0.738991	0.197643	3.82384	0.000131389	0.000293396	NA	C2orf27A	2	131722375	131767404	1	transcribed_unprocessed_pseudogene	chromosome 2 open reading frame 27A [Source:HGNC Symbol;Acc:HGNC:25077]
ENSG00000162618	309.852	0.738871	0.187653	3.88396	0.000102769	0.000233078	64123	ADGRL4	1	78889764	79006718	-1	protein_coding	adhesion G protein-coupled receptor L4 [Source:HGNC Symbol;Acc:HGNC:20822]
ENSG00000205277	5.58043	0.738779	0.391168	1.82035	0.0687055	0.0951958	10071	MUC12	7	100969623	101018949	1	protein_coding	mucin 12, cell surface associated [Source:HGNC Symbol;Acc:HGNC:7510]
ENSG00000184634	1507.38	0.7378	0.11796	6.20927	5.3232e-10	2.49052e-09	9968	MED12	X	71118556	71142454	1	protein_coding	mediator complex subunit 12 [Source:HGNC Symbol;Acc:HGNC:11957]
ENSG00000170525	548.763	0.737424	0.186516	3.96578	7.31559e-05	0.000169804	5209	PFKFB3	10	6144934	6254644	1	protein_coding	6-phosphofructo-2-kinase/fructose-2,6-biphosphatase 3 [Source:HGNC Symbol;Acc:HGNC:8874]
ENSG00000080561	137.508	0.737353	0.190945	3.94456	7.99467e-05	0.00018442	11043	MID2	X	107825755	107927193	1	protein_coding	midline 2 [Source:HGNC Symbol;Acc:HGNC:7096]
ENSG00000196415	20.402	0.737056	0.606871	0.516977	0.605172	0.659181	5657	PRTN3	19	840960	848175	1	protein_coding	proteinase 3 [Source:HGNC Symbol;Acc:HGNC:9495]
ENSG00000178425	538.173	0.736694	0.142011	5.11267	3.17643e-07	1.04056e-06	221294	NT5DC1	6	116100849	116249497	1	protein_coding	5'-nucleotidase domain containing 1 [Source:HGNC Symbol;Acc:HGNC:21556]
ENSG00000150527	52.9563	0.736208	0.152995	4.75208	2.01339e-06	5.88462e-06	4253	CTAGE5	14	39230231	39388513	1	protein_coding	CTAGE family member 5, ER export factor [Source:HGNC Symbol;Acc:HGNC:7057]
ENSG00000153234	126.312	0.736163	0.527049	1.03143	0.30234	0.360879	4929	NR4A2	2	156324432	156342348	-1	protein_coding	nuclear receptor subfamily 4 group A member 2 [Source:HGNC Symbol;Acc:HGNC:7981]
ENSG00000135040	495.25	0.73606	0.10031	7.3385	2.16004e-13	1.52059e-12	60560	NAA35	9	85941146	86022298	1	protein_coding	N(alpha)-acetyltransferase 35, NatC auxiliary subunit [Source:HGNC Symbol;Acc:HGNC:24340]
ENSG00000266751	5.00057	0.735678	0.380829	1.66975	0.0949682	0.127714	100500905	MIR3661	5	134225757	134225852	1	miRNA	microRNA 3661 [Source:HGNC Symbol;Acc:HGNC:38892]
ENSG00000141503	1470.5	0.735498	0.0952116	7.68689	1.50748e-14	1.19381e-13	50488	MINK1	17	4833388	4898061	1	protein_coding	misshapen like kinase 1 [Source:HGNC Symbol;Acc:HGNC:17565]
ENSG00000167703	327.801	0.73548	0.241722	3.04257	0.00234566	0.00428184	124935	SLC43A2	17	1569267	1628886	-1	protein_coding	solute carrier family 43 member 2 [Source:HGNC Symbol;Acc:HGNC:23087]
ENSG00000241313	12.5739	0.735455	0.246815	2.87305	0.00406528	0.00712019	100128025	WWTR1-AS1	3	149657020	149661364	1	antisense_RNA	WWTR1 antisense RNA 1 [Source:HGNC Symbol;Acc:HGNC:41035]
ENSG00000169180	1440.74	0.735394	0.0931255	7.88371	3.17801e-15	2.71529e-14	23214	XPO6	16	28097979	28211920	-1	protein_coding	exportin 6 [Source:HGNC Symbol;Acc:HGNC:19733]
ENSG00000124587	529.637	0.735244	0.158075	4.57662	4.7254e-06	1.31057e-05	5190	PEX6	6	42963870	42979220	-1	protein_coding	peroxisomal biogenesis factor 6 [Source:HGNC Symbol;Acc:HGNC:8859]
ENSG00000109501	709.304	0.735082	0.11813	6.15944	7.30045e-10	3.36292e-09	7466	WFS1	4	6269849	6303265	1	protein_coding	wolframin ER transmembrane glycoprotein [Source:HGNC Symbol;Acc:HGNC:12762]
ENSG00000020129	516.346	0.734261	0.194727	3.7418	0.00018271	0.000398474	23154	NCDN	1	35557473	35567274	1	protein_coding	neurochondrin [Source:HGNC Symbol;Acc:HGNC:17597]
ENSG00000126709	265.929	0.734049	0.221555	3.1002	0.00193388	0.00357888	2537	IFI6	1	27666061	27672218	-1	protein_coding	interferon alpha inducible protein 6 [Source:HGNC Symbol;Acc:HGNC:4054]
ENSG00000127990	1163.38	0.733219	0.150588	4.79925	1.59263e-06	4.71074e-06	8910	SGCE	7	94585230	94656209	-1	protein_coding	sarcoglycan epsilon [Source:HGNC Symbol;Acc:HGNC:10808]
ENSG00000149089	357.724	0.733074	0.127599	5.65458	1.56225e-08	6.06649e-08	51074	APIP	11	34853094	34916499	-1	protein_coding	APAF1 interacting protein [Source:HGNC Symbol;Acc:HGNC:17581]
ENSG00000145781	432.619	0.733043	0.16763	4.23632	2.27218e-05	5.70534e-05	51397	COMMD10	5	116084991	116412762	1	protein_coding	COMM domain containing 10 [Source:HGNC Symbol;Acc:HGNC:30201]
ENSG00000251432	14.4765	0.732577	0.255752	2.77846	0.00546168	0.00935493	100507487	AC108062.1	4	128292751	128519394	1	lincRNA
ENSG00000162972	197.217	0.732535	0.0956943	7.5989	2.98669e-14	2.29604e-13	79568	MAIP1	2	199955317	200008540	1	protein_coding	matrix AAA peptidase interacting protein 1 [Source:HGNC Symbol;Acc:HGNC:26198]
ENSG00000162620	25.0338	0.732359	0.342188	2.10267	0.0354945	0.0521452	127255	LRRIQ3	1	74026015	74198187	-1	protein_coding	leucine rich repeats and IQ motif containing 3 [Source:HGNC Symbol;Acc:HGNC:28318]
ENSG00000109654	2089.64	0.732222	0.206697	3.64354	0.000268918	0.000570804	23321	TRIM2	4	153152342	153339320	1	protein_coding	tripartite motif containing 2 [Source:HGNC Symbol;Acc:HGNC:15974]
ENSG00000165591	39.451	0.732189	0.220144	3.30252	0.0009582	0.00186631	158584	FAAH2	X	57286706	57489196	1	protein_coding	fatty acid amide hydrolase 2 [Source:HGNC Symbol;Acc:HGNC:26440]
ENSG00000148334	471.93	0.731815	0.102968	7.05225	1.76054e-12	1.10692e-11	80142	PTGES2	9	128120693	128128462	-1	protein_coding	prostaglandin E synthase 2 [Source:HGNC Symbol;Acc:HGNC:17822]
ENSG00000182957	621.122	0.731815	0.236779	3.0705	0.002137	0.00392493	221178	SPATA13	13	23979805	24307074	1	protein_coding	spermatogenesis associated 13 [Source:HGNC Symbol;Acc:HGNC:23222]
ENSG00000109586	663.676	0.731658	0.139455	5.21556	1.83263e-07	6.18334e-07	51809	GALNT7	4	173168753	173323967	1	protein_coding	polypeptide N-acetylgalactosaminyltransferase 7 [Source:HGNC Symbol;Acc:HGNC:4129]
ENSG00000153179	668.75	0.731469	0.197208	3.57941	0.000344367	0.000719429	283349	RASSF3	12	64507001	64697567	1	protein_coding	Ras association domain family member 3 [Source:HGNC Symbol;Acc:HGNC:14271]
ENSG00000115944	1800.95	0.731466	0.13677	5.25654	1.46789e-07	5.01447e-07	9167	COX7A2L	2	42333546	42425088	-1	protein_coding	cytochrome c oxidase subunit 7A2 like [Source:HGNC Symbol;Acc:HGNC:2289]
ENSG00000267064	6.37003	0.731458	0.269759	2.66676	0.00765854	0.0127261	100133957	UXT-AS1	X	47658833	47660377	1	antisense_RNA	UXT antisense RNA 1 [Source:HGNC Symbol;Acc:HGNC:49239]
ENSG00000180902	272.091	0.731213	0.154035	4.68271	2.83105e-06	8.07215e-06	728294	D2HGDH	2	241734579	241768816	1	protein_coding	D-2-hydroxyglutarate dehydrogenase [Source:HGNC Symbol;Acc:HGNC:28358]
ENSG00000092820	2877.29	0.731067	0.155878	4.60684	4.08824e-06	1.14351e-05	7430	EZR	6	158765741	158819412	-1	protein_coding	ezrin [Source:HGNC Symbol;Acc:HGNC:12691]
ENSG00000054611	458.44	0.730881	0.0821165	8.85229	8.57407e-19	1.06897e-17	25771	TBC1D22A	22	46762617	47175699	1	protein_coding	TBC1 domain family member 22A [Source:HGNC Symbol;Acc:HGNC:1309]
ENSG00000148290	357.773	0.730565	0.134665	5.34115	9.23569e-08	3.23462e-07	6834	SURF1	9	133351755	133356676	-1	protein_coding	SURF1, cytochrome c oxidase assembly factor [Source:HGNC Symbol;Acc:HGNC:11474]
ENSG00000036828	28.2566	0.730512	0.590463	3.24163	0.00118848	0.0022755	846	CASR	3	122183683	122291629	1	protein_coding	calcium sensing receptor [Source:HGNC Symbol;Acc:HGNC:1514]
ENSG00000266075	4.93649	0.730493	0.305265	2.30157	0.0213597	0.0327694	NA	RN7SL574P	1	3782815	3783111	1	misc_RNA	RNA, 7SL, cytoplasmic 574, pseudogene [Source:HGNC Symbol;Acc:HGNC:46590]
ENSG00000148672	2482.73	0.730004	0.235271	3.16309	0.00156106	0.00293636	2746	GLUD1	10	87050486	87094866	-1	protein_coding	glutamate dehydrogenase 1 [Source:HGNC Symbol;Acc:HGNC:4335]
ENSG00000100412	2262.16	0.729944	0.165014	4.36071	1.29642e-05	3.37033e-05	50	ACO2	22	41469125	41528989	1	protein_coding	aconitase 2 [Source:HGNC Symbol;Acc:HGNC:118]
ENSG00000149489	28.2907	0.728997	0.195112	3.62856	0.000285006	0.000602829	6094	ROM1	11	62611722	62615120	1	protein_coding	retinal outer segment membrane protein 1 [Source:HGNC Symbol;Acc:HGNC:10254]
ENSG00000270673	7.3388	0.728857	0.261172	2.67063	0.00757093	0.0125944	101410533	YTHDF3-AS1	8	63167725	63168442	-1	lincRNA	YTHDF3 antisense RNA 1 (head to head) [Source:HGNC Symbol;Acc:HGNC:48728]
ENSG00000278937	14.555	0.728805	0.397326	2.17986	0.0292677	0.0437606	NA	AL137141.1	13	46117864	46122699	1	TEC
ENSG00000119682	919.511	0.728798	0.124111	5.90451	3.53696e-09	1.49671e-08	9870	AREL1	14	74653437	74713115	-1	protein_coding	apoptosis resistant E3 ubiquitin protein ligase 1 [Source:HGNC Symbol;Acc:HGNC:20363]
ENSG00000117118	723.383	0.728174	0.14693	4.86688	1.13372e-06	3.42218e-06	6390	SDHB	1	17018722	17054170	-1	protein_coding	succinate dehydrogenase complex iron sulfur subunit B [Source:HGNC Symbol;Acc:HGNC:10681]
ENSG00000102452	69.8859	0.728096	0.366165	2.8133	0.00490366	0.00846598	259232	NALCN	13	101053776	101416492	-1	protein_coding	sodium leak channel, non-selective [Source:HGNC Symbol;Acc:HGNC:19082]
ENSG00000235636	29.3893	0.727381	0.178324	4.10048	4.12285e-05	9.94317e-05	NA	NUS1P1	X	47512602	47513483	-1	processed_pseudogene	NUS1 dehydrodolichyl diphosphate synthase subunit pseudogene 1 [Source:HGNC Symbol;Acc:HGNC:38472]
ENSG00000122378	2084.09	0.727223	0.14583	4.98005	6.35668e-07	1.99326e-06	84293	FAM213A	10	80407829	80437115	1	protein_coding	family with sequence similarity 213 member A [Source:HGNC Symbol;Acc:HGNC:28651]
ENSG00000116209	2463.5	0.726566	0.111606	6.44938	1.12309e-10	5.72171e-10	9528	TMEM59	1	54026681	54053504	-1	protein_coding	transmembrane protein 59 [Source:HGNC Symbol;Acc:HGNC:1239]
ENSG00000114902	1021.49	0.726382	0.093687	7.6902	1.46903e-14	1.16523e-13	28972	SPCS1	3	52704955	52711146	1	protein_coding	signal peptidase complex subunit 1 [Source:HGNC Symbol;Acc:HGNC:23401]
ENSG00000104327	166.72	0.726285	0.524455	3.59086	0.000329586	0.000690232	793	CALB1	8	90058608	90095475	-1	protein_coding	calbindin 1 [Source:HGNC Symbol;Acc:HGNC:1434]
ENSG00000204837	9.08462	0.725233	0.320339	2.57579	0.0100012	0.0163055	NA	FGF7P3	9	39816542	40106661	-1	transcribed_unprocessed_pseudogene	fibroblast growth factor 7 pseudogene 3 [Source:HGNC Symbol;Acc:HGNC:26671]
ENSG00000123836	217.512	0.725203	0.120734	5.99194	2.07349e-09	9.04816e-09	5208	PFKFB2	1	207034366	207081024	1	protein_coding	6-phosphofructo-2-kinase/fructose-2,6-biphosphatase 2 [Source:HGNC Symbol;Acc:HGNC:8873]
ENSG00000115350	250.157	0.725183	0.142875	4.96215	6.97162e-07	2.17227e-06	56655	POLE4	2	74958492	74970128	1	protein_coding	DNA polymerase epsilon 4, accessory subunit [Source:HGNC Symbol;Acc:HGNC:18755]
ENSG00000198836	1698.38	0.724716	0.141466	5.12197	3.02366e-07	9.93819e-07	4976	OPA1	3	193593144	193697823	1	protein_coding	OPA1, mitochondrial dynamin like GTPase [Source:HGNC Symbol;Acc:HGNC:8140]
ENSG00000214106	88.6809	0.724531	0.245176	2.89468	0.00379545	0.00667965	100132707	PAXIP1-AS2	7	154928498	154949908	1	antisense_RNA	PAXIP1 antisense RNA 2 [Source:HGNC Symbol;Acc:HGNC:48958]
ENSG00000156381	395.373	0.724295	0.232004	2.97461	0.00293357	0.00525574	122416	ANKRD9	14	102501760	102509799	-1	protein_coding	ankyrin repeat domain 9 [Source:HGNC Symbol;Acc:HGNC:20096]
ENSG00000102755	959.303	0.7239	0.206276	3.53833	0.000402666	0.000832664	2321	FLT1	13	28300344	28495145	-1	protein_coding	fms related tyrosine kinase 1 [Source:HGNC Symbol;Acc:HGNC:3763]
ENSG00000006607	821.697	0.723232	0.111352	6.45111	1.11036e-10	5.66124e-10	9855	FARP2	2	241356243	241494841	1	protein_coding	FERM, ARH/RhoGEF and pleckstrin domain protein 2 [Source:HGNC Symbol;Acc:HGNC:16460]
ENSG00000239521	443.553	0.723143	0.253749	3.02428	0.00249228	0.00452227	352954	GATS	7	100200653	100272218	-1	protein_coding	GATS, stromal antigen 3 opposite strand [Source:HGNC Symbol;Acc:HGNC:29954]
ENSG00000101082	18.2731	0.723091	0.363333	2.03195	0.0421584	0.0609449	84174	SLA2	20	36612318	36646216	-1	protein_coding	Src like adaptor 2 [Source:HGNC Symbol;Acc:HGNC:17329]
ENSG00000241685	1785.97	0.723009	0.0734635	9.79293	1.20752e-22	2.15503e-21	10552	ARPC1A	7	99325910	99366262	1	protein_coding	actin related protein 2/3 complex subunit 1A [Source:HGNC Symbol;Acc:HGNC:703]
ENSG00000152954	42.4469	0.722954	0.416797	2.98541	0.00283198	0.00508667	140767	NRSN1	6	24126122	24154900	1	protein_coding	neurensin 1 [Source:HGNC Symbol;Acc:HGNC:17881]
ENSG00000101181	419.419	0.722928	0.0773551	9.31562	1.21242e-20	1.81734e-19	26164	MTG2	20	62183029	62203568	1	protein_coding	mitochondrial ribosome associated GTPase 2 [Source:HGNC Symbol;Acc:HGNC:16239]
ENSG00000170759	4652.73	0.722914	0.11999	5.98494	2.16471e-09	9.4295e-09	3799	KIF5B	10	32009010	32056431	-1	protein_coding	kinesin family member 5B [Source:HGNC Symbol;Acc:HGNC:6324]
ENSG00000138768	1911.92	0.722885	0.110496	6.50809	7.61132e-11	3.97106e-10	8615	USO1	4	75724593	75814286	1	protein_coding	USO1 vesicle transport factor [Source:HGNC Symbol;Acc:HGNC:30904]
ENSG00000014824	1527.56	0.72285	0.107207	6.72344	1.77489e-11	1.001e-10	10463	SLC30A9	4	41990472	42090457	1	protein_coding	solute carrier family 30 member 9 [Source:HGNC Symbol;Acc:HGNC:1329]
ENSG00000267309	12.8254	0.722849	0.218722	3.33549	0.000851483	0.00167568	728752	AC092295.2	19	36489649	36491040	1	antisense_RNA
ENSG00000130021	485.46	0.722795	0.0908687	7.91964	2.38198e-15	2.0647e-14	8226	PUDP	X	7048920	7148190	-1	protein_coding	pseudouridine 5'-phosphatase [Source:HGNC Symbol;Acc:HGNC:16818]
ENSG00000122965	574.639	0.722738	0.101677	7.07391	1.50627e-12	9.55188e-12	9904	RBM19	12	113816738	113966371	-1	protein_coding	RNA binding motif protein 19 [Source:HGNC Symbol;Acc:HGNC:29098]
ENSG00000134324	697.645	0.72198	0.125583	5.71029	1.12786e-08	4.48301e-08	23175	LPIN1	2	11677595	11827409	1	protein_coding	lipin 1 [Source:HGNC Symbol;Acc:HGNC:13345]
ENSG00000235501	86.6313	0.721604	0.139103	5.12111	3.03748e-07	9.98028e-07	729970	AC105942.1	1	94927566	94963270	1	antisense_RNA
ENSG00000189171	334.041	0.721152	0.26372	2.60316	0.00923684	0.0151332	6284	S100A13	1	153618787	153631360	-1	protein_coding	S100 calcium binding protein A13 [Source:HGNC Symbol;Acc:HGNC:10490]
ENSG00000254452	4.94734	0.721031	0.396245	1.48594	0.137295	0.178346	NA	AP001107.2	11	66276779	66277492	-1	antisense_RNA
ENSG00000205060	876.127	0.721001	0.130745	5.5007	3.78295e-08	1.39846e-07	84912	SLC35B4	7	134289332	134317051	-1	protein_coding	solute carrier family 35 member B4 [Source:HGNC Symbol;Acc:HGNC:20584]
ENSG00000007516	106.83	0.720888	0.310185	2.62097	0.0087679	0.0144345	8938	BAIAP3	16	1333601	1349441	1	protein_coding	BAI1 associated protein 3 [Source:HGNC Symbol;Acc:HGNC:948]
ENSG00000134970	1312.21	0.720588	0.145976	4.91486	8.88461e-07	2.7244e-06	51014	TMED7	5	115613508	115632992	-1	protein_coding	transmembrane p24 trafficking protein 7 [Source:HGNC Symbol;Acc:HGNC:24253]
ENSG00000263812	43.3368	0.720583	0.269377	2.65646	0.00789662	0.0130908	284276	LINC00908	18	76528655	76610968	1	lincRNA	long intergenic non-protein coding RNA 908 [Source:HGNC Symbol;Acc:HGNC:27599]
ENSG00000147408	336.267	0.719982	0.14953	4.75419	1.99244e-06	5.82944e-06	55790	CSGALNACT1	8	19404161	19758029	-1	protein_coding	chondroitin sulfate N-acetylgalactosaminyltransferase 1 [Source:HGNC Symbol;Acc:HGNC:24290]
ENSG00000214708	7.00408	0.719552	0.339216	2.01606	0.0437933	0.0631186	105371730	AC116407.1	17	32141226	32143135	-1	antisense_RNA
ENSG00000130939	1679.68	0.719528	0.0738065	9.74816	1.87834e-22	3.30572e-21	10277	UBE4B	1	10032832	10181239	1	protein_coding	ubiquitination factor E4B [Source:HGNC Symbol;Acc:HGNC:12500]
ENSG00000261740	7.62539	0.719343	0.267647	2.64778	0.00810216	0.0134068	NA	BOLA2-SMG1P6	16	29443230	29454651	-1	protein_coding	BOLA2-SMG1P6 readthrough [Source:HGNC Symbol;Acc:HGNC:53563]
ENSG00000247596	380.512	0.719293	0.0965267	7.38275	1.55049e-13	1.10411e-12	11344	TWF2	3	52228610	52239260	-1	protein_coding	twinfilin actin binding protein 2 [Source:HGNC Symbol;Acc:HGNC:9621]
ENSG00000107669	683.616	0.719116	0.0958224	7.49636	6.56127e-14	4.86749e-13	11101	ATE1	10	121740421	121928801	-1	protein_coding	arginyltransferase 1 [Source:HGNC Symbol;Acc:HGNC:782]
ENSG00000108256	1963.8	0.719032	0.113395	6.32161	2.58858e-10	1.26109e-09	57532	NUFIP2	17	29255836	29294118	-1	protein_coding	NUFIP2, FMR1 interacting protein 2 [Source:HGNC Symbol;Acc:HGNC:17634]
ENSG00000177432	340.395	0.718841	0.219207	3.43157	0.000600097	0.00120958	266812	NAP1L5	4	88695915	88698235	-1	protein_coding	nucleosome assembly protein 1 like 5 [Source:HGNC Symbol;Acc:HGNC:19968]
ENSG00000176095	1340.41	0.718781	0.104816	6.83837	8.00998e-12	4.69057e-11	9807	IP6K1	3	49724294	49786542	-1	protein_coding	inositol hexakisphosphate kinase 1 [Source:HGNC Symbol;Acc:HGNC:18360]
ENSG00000100697	2250.15	0.718756	0.133268	5.45115	5.00436e-08	1.8176e-07	23405	DICER1	14	95086228	95158010	-1	protein_coding	dicer 1, ribonuclease III [Source:HGNC Symbol;Acc:HGNC:17098]
ENSG00000100568	1173.13	0.718441	0.0724978	9.88579	4.79806e-23	8.99854e-22	10490	VTI1B	14	67647075	67674831	-1	protein_coding	vesicle transport through interaction with t-SNAREs 1B [Source:HGNC Symbol;Acc:HGNC:17793]
ENSG00000005381	85.7804	0.718398	0.467878	1.50163	0.133193	0.173498	4353	MPO	17	58269856	58280935	-1	protein_coding	myeloperoxidase [Source:HGNC Symbol;Acc:HGNC:7218]
ENSG00000102760	410.567	0.718377	0.356686	1.66493	0.0959263	0.128871	28984	RGCC	13	41457559	41470882	1	protein_coding	regulator of cell cycle [Source:HGNC Symbol;Acc:HGNC:20369]
ENSG00000135535	5550.24	0.718183	0.190816	3.66418	0.000248133	0.000530529	8763	CD164	6	109366514	109382457	-1	protein_coding	CD164 molecule [Source:HGNC Symbol;Acc:HGNC:1632]
ENSG00000143314	538.302	0.717418	0.101909	6.96988	3.17203e-12	1.93094e-11	79590	MRPL24	1	156737303	156741590	-1	protein_coding	mitochondrial ribosomal protein L24 [Source:HGNC Symbol;Acc:HGNC:14037]
ENSG00000196998	579.702	0.717166	0.0931943	7.64265	2.12796e-14	1.66776e-13	11152	WDR45	X	49071470	49101170	-1	protein_coding	WD repeat domain 45 [Source:HGNC Symbol;Acc:HGNC:28912]
ENSG00000154582	587.793	0.717157	0.122196	5.79914	6.66559e-09	2.72584e-08	6921	ELOC	8	73939169	73972287	-1	protein_coding	elongin C [Source:HGNC Symbol;Acc:HGNC:11617]
ENSG00000082146	961.61	0.716975	0.225087	3.18682	0.00143845	0.00272077	55437	STRADB	2	201387858	201480846	1	protein_coding	STE20-related kinase adaptor beta [Source:HGNC Symbol;Acc:HGNC:13205]
ENSG00000182397	16.0267	0.716972	0.281926	2.46035	0.0138801	0.0220495	196968	DNM1P46	15	99790156	99806927	-1	transcribed_unprocessed_pseudogene	dynamin 1 pseudogene 46 [Source:HGNC Symbol;Acc:HGNC:35199]
ENSG00000273062	4.39385	0.716963	0.367817	1.86075	0.0627797	0.0877279	NA	AL449106.1	1	178724306	178726285	-1	antisense_RNA
ENSG00000162735	924.687	0.716752	0.072813	9.80554	1.06576e-22	1.91323e-21	5824	PEX19	1	160276812	160286348	-1	protein_coding	peroxisomal biogenesis factor 19 [Source:HGNC Symbol;Acc:HGNC:9713]
ENSG00000088812	1903.2	0.71653	0.121565	5.91134	3.39334e-09	1.43965e-08	8455	ATRN	20	3471040	3651122	1	protein_coding	attractin [Source:HGNC Symbol;Acc:HGNC:885]
ENSG00000144118	1547.04	0.716409	0.10521	6.7446	1.5345e-11	8.72411e-11	5899	RALB	2	120240064	120294713	1	protein_coding	RAS like proto-oncogene B [Source:HGNC Symbol;Acc:HGNC:9840]
ENSG00000186205	204.12	0.716101	0.210758	3.47692	0.000507203	0.00103472	64757	MARC1	1	220786759	220819657	1	protein_coding	mitochondrial amidoxime reducing component 1 [Source:HGNC Symbol;Acc:HGNC:26189]
ENSG00000187650	53.6401	0.715051	0.133834	5.32413	1.01438e-07	3.53507e-07	400673	VMAC	19	5904858	5910853	1	protein_coding	vimentin type intermediate filament associated coiled-coil protein [Source:HGNC Symbol;Acc:HGNC:33803]
ENSG00000259366	40.7884	0.714566	0.219946	3.29951	0.000968545	0.00188453	NA	AC108449.2	8	29055935	29056685	1	sense_intronic
ENSG00000135070	648.819	0.714335	0.140049	5.0637	4.11192e-07	1.32543e-06	81689	ISCA1	9	86264546	86283102	-1	protein_coding	iron-sulfur cluster assembly 1 [Source:HGNC Symbol;Acc:HGNC:28660]
ENSG00000184047	130.144	0.714127	0.0902137	7.88196	3.22291e-15	2.75127e-14	56616	DIABLO	12	122207662	122227534	-1	protein_coding	diablo IAP-binding mitochondrial protein [Source:HGNC Symbol;Acc:HGNC:21528]
ENSG00000173614	255.195	0.713134	0.0897515	7.89238	2.96484e-15	2.54308e-14	64802	NMNAT1	1	9943428	9985501	1	protein_coding	nicotinamide nucleotide adenylyltransferase 1 [Source:HGNC Symbol;Acc:HGNC:17877]
ENSG00000101019	606.188	0.713017	0.0824235	8.60382	7.71057e-18	8.70963e-17	55245	UQCC1	20	35302566	35412141	-1	protein_coding	ubiquinol-cytochrome c reductase complex assembly factor 1 [Source:HGNC Symbol;Acc:HGNC:15891]
ENSG00000149313	1439.87	0.712944	0.149107	4.82309	1.41354e-06	4.20879e-06	60496	AASDHPPT	11	106075501	106098710	1	protein_coding	aminoadipate-semialdehyde dehydrogenase-phosphopantetheinyl transferase [Source:HGNC Symbol;Acc:HGNC:14235]
ENSG00000159348	631.095	0.712931	0.1842	3.68434	0.0002293	0.000492721	51706	CYB5R1	1	202961869	202967280	-1	protein_coding	cytochrome b5 reductase 1 [Source:HGNC Symbol;Acc:HGNC:13397]
ENSG00000168763	380.413	0.712883	0.0984162	7.2132	5.46514e-13	3.65784e-12	26505	CNNM3	2	96816245	96833911	1	protein_coding	cyclin and CBS domain divalent metal cation transport mediator 3 [Source:HGNC Symbol;Acc:HGNC:104]
ENSG00000136950	504.161	0.712883	0.0669948	10.5964	3.09582e-26	7.54287e-25	81873	ARPC5L	9	124862130	124877733	1	protein_coding	actin related protein 2/3 complex subunit 5 like [Source:HGNC Symbol;Acc:HGNC:23366]
ENSG00000135317	874.96	0.712869	0.0936442	7.57691	3.53884e-14	2.69946e-13	57231	SNX14	6	85505496	85594156	-1	protein_coding	sorting nexin 14 [Source:HGNC Symbol;Acc:HGNC:14977]
ENSG00000173276	343.473	0.712751	0.232511	3.04376	0.00233644	0.00426619	49854	ZBTB21	21	41986831	42010387	-1	protein_coding	zinc finger and BTB domain containing 21 [Source:HGNC Symbol;Acc:HGNC:13083]
ENSG00000138449	2729.78	0.71248	0.283616	2.49551	0.0125775	0.0201295	30061	SLC40A1	2	189560579	189583758	-1	protein_coding	solute carrier family 40 member 1 [Source:HGNC Symbol;Acc:HGNC:10909]
ENSG00000118217	1227.17	0.712184	0.0810229	8.78238	1.60048e-18	1.94136e-17	22926	ATF6	1	161766294	161964070	1	protein_coding	activating transcription factor 6 [Source:HGNC Symbol;Acc:HGNC:791]
ENSG00000137936	320.729	0.712172	0.191346	3.6691	0.000243405	0.000521269	8412	BCAR3	1	93561786	93847150	-1	protein_coding	breast cancer anti-estrogen resistance 3 [Source:HGNC Symbol;Acc:HGNC:973]
ENSG00000161533	879.398	0.711946	0.137278	5.19052	2.09706e-07	7.03219e-07	51	ACOX1	17	75941507	75979363	-1	protein_coding	acyl-CoA oxidase 1 [Source:HGNC Symbol;Acc:HGNC:119]
ENSG00000143158	906.19	0.711857	0.220641	3.18968	0.00142428	0.00269476	25874	MPC2	1	167916729	167937040	-1	protein_coding	mitochondrial pyruvate carrier 2 [Source:HGNC Symbol;Acc:HGNC:24515]
ENSG00000250569	4.84756	0.711321	0.383202	1.76117	0.0782098	0.10707	NA	NTAN1P2	8	86481754	86483002	-1	processed_pseudogene	N-terminal asparagine amidase pseudogene 2 [Source:HGNC Symbol;Acc:HGNC:45262]
ENSG00000120705	1709.03	0.711154	0.0964916	7.33315	2.24804e-13	1.57972e-12	2107	ETF1	5	138506095	138543300	-1	protein_coding	eukaryotic translation termination factor 1 [Source:HGNC Symbol;Acc:HGNC:3477]
ENSG00000078902	764.231	0.711055	0.101219	6.99278	2.69489e-12	1.65479e-11	54472	TOLLIP	11	1274371	1309654	-1	protein_coding	toll interacting protein [Source:HGNC Symbol;Acc:HGNC:16476]
ENSG00000279519	66.5258	0.710805	0.142548	4.9418	7.74052e-07	2.39782e-06	NA	AC007382.1	2	36839922	36842539	-1	TEC
ENSG00000161036	342.476	0.710187	0.1192	5.92995	3.03026e-09	1.29396e-08	222229	LRWD1	7	102464929	102473168	1	protein_coding	leucine rich repeats and WD repeat domain containing 1 [Source:HGNC Symbol;Acc:HGNC:21769]
ENSG00000160602	92.4101	0.71015	0.17239	4.05141	5.0909e-05	0.000120856	284086	NEK8	17	28725897	28743455	1	protein_coding	NIMA related kinase 8 [Source:HGNC Symbol;Acc:HGNC:13387]
ENSG00000105402	559.494	0.70991	0.107888	6.52918	6.61303e-11	3.46951e-10	8775	NAPA	19	47487637	47515240	-1	protein_coding	NSF attachment protein alpha [Source:HGNC Symbol;Acc:HGNC:7641]
ENSG00000272223	16.3949	0.709878	0.208183	3.30427	0.000952231	0.00185602	NA	AL136304.1	6	43033897	43034405	-1	antisense_RNA
ENSG00000117758	990.993	0.70968	0.155756	4.55258	5.29922e-06	1.45904e-05	23673	STX12	1	27773183	27824452	1	protein_coding	syntaxin 12 [Source:HGNC Symbol;Acc:HGNC:11430]
ENSG00000165060	247.517	0.709611	0.156814	4.45553	8.36852e-06	2.23558e-05	2395	FXN	9	69035259	69100178	1	protein_coding	frataxin [Source:HGNC Symbol;Acc:HGNC:3951]
ENSG00000262902	82.3795	0.709573	0.490701	2.30005	0.0214452	0.0328852	NA	MTCO1P40	17	53105734	53106358	1	processed_pseudogene	mitochondrially encoded cytochrome c oxidase I pseudogene 40 [Source:HGNC Symbol;Acc:HGNC:52105]
ENSG00000144821	14.4556	0.708517	0.294972	2.34705	0.0189227	0.0293112	22989	MYH15	3	108380369	108529322	-1	protein_coding	myosin heavy chain 15 [Source:HGNC Symbol;Acc:HGNC:31073]
ENSG00000149743	240.894	0.707932	0.142107	4.89227	9.96777e-07	3.03389e-06	83707	TRPT1	11	64223799	64226254	-1	protein_coding	tRNA phosphotransferase 1 [Source:HGNC Symbol;Acc:HGNC:20316]
ENSG00000162188	96.4084	0.707529	0.440523	2.9554	0.00312268	0.00556722	2785	GNG3	11	62707658	62709201	1	protein_coding	G protein subunit gamma 3 [Source:HGNC Symbol;Acc:HGNC:4405]
ENSG00000047056	524.692	0.707478	0.150638	4.67551	2.93217e-06	8.3472e-06	22884	WDR37	10	1049538	1132297	1	protein_coding	WD repeat domain 37 [Source:HGNC Symbol;Acc:HGNC:31406]
ENSG00000170175	257.465	0.707422	0.204448	3.26503	0.00109452	0.0021085	1140	CHRNB1	17	7445061	7457707	1	protein_coding	cholinergic receptor nicotinic beta 1 subunit [Source:HGNC Symbol;Acc:HGNC:1961]
ENSG00000182446	1424.3	0.707421	0.11248	6.21416	5.16004e-10	2.41705e-09	55666	NPLOC4	17	81556887	81648465	-1	protein_coding	NPL4 homolog, ubiquitin recognition factor [Source:HGNC Symbol;Acc:HGNC:18261]
ENSG00000126581	752.881	0.706932	0.0642916	10.968	5.44865e-28	1.51907e-26	8678	BECN1	17	42810134	42833350	-1	protein_coding	beclin 1 [Source:HGNC Symbol;Acc:HGNC:1034]
ENSG00000149926	125.663	0.706562	0.458524	3.31575	0.000913959	0.00178685	83723	FAM57B	16	30024427	30052978	-1	protein_coding	family with sequence similarity 57 member B [Source:HGNC Symbol;Acc:HGNC:25295]
ENSG00000196417	245.31	0.706421	0.129986	5.4642	4.64999e-08	1.69639e-07	91661	ZNF765	19	53389793	53430413	1	protein_coding	zinc finger protein 765 [Source:HGNC Symbol;Acc:HGNC:25092]
ENSG00000177464	64.387	0.70631	0.193185	3.59653	0.000322489	0.000676593	2828	GPR4	19	45589764	45602208	-1	protein_coding	G protein-coupled receptor 4 [Source:HGNC Symbol;Acc:HGNC:4497]
ENSG00000267750	16.7352	0.70619	0.350694	2.27296	0.0230284	0.0350945	NA	RUNDC3A-AS1	17	44299574	44315315	-1	antisense_RNA	RUNDC3A antisense RNA 1 [Source:HGNC Symbol;Acc:HGNC:51344]
ENSG00000256628	54.7602	0.706126	0.111172	6.30575	2.86808e-10	1.38833e-09	100009676	ZBTB11-AS1	3	101676475	101679217	1	antisense_RNA	ZBTB11 antisense RNA 1 [Source:HGNC Symbol;Acc:HGNC:48573]
ENSG00000184139	7.1466	0.705708	0.322105	2.07393	0.0380857	0.0555874	NA	RPL7AP28	4	131857343	131857913	-1	processed_pseudogene	ribosomal protein L7a pseudogene 28 [Source:HGNC Symbol;Acc:HGNC:35656]
ENSG00000136143	872.536	0.705506	0.108173	6.48853	8.66748e-11	4.49089e-10	8803	SUCLA2	13	47936491	48001354	-1	protein_coding	succinate-CoA ligase ADP-forming beta subunit [Source:HGNC Symbol;Acc:HGNC:11448]
ENSG00000184378	58.8877	0.705231	0.164736	4.22272	2.41376e-05	6.037e-05	84517	ACTRT3	3	169766921	169769895	-1	protein_coding	actin related protein T3 [Source:HGNC Symbol;Acc:HGNC:24022]
ENSG00000124155	1108.28	0.7052	0.075957	9.24356	2.3843e-20	3.4994e-19	51604	PIGT	20	45416067	45456934	1	protein_coding	phosphatidylinositol glycan anchor biosynthesis class T [Source:HGNC Symbol;Acc:HGNC:14938]
ENSG00000111843	1393.65	0.70471	0.182207	3.74146	0.000182951	0.000398909	51522	TMEM14C	6	10722915	10731129	1	protein_coding	transmembrane protein 14C [Source:HGNC Symbol;Acc:HGNC:20952]
ENSG00000233791	2.33391	0.704519	0.608824	1.25895	0.20805	0.258518	730227	LINC01136	1	203298758	203305309	-1	lincRNA	long intergenic non-protein coding RNA 1136 [Source:HGNC Symbol;Acc:HGNC:49452]
ENSG00000165185	507.42	0.704376	0.206653	3.57434	0.000351108	0.000732038	158405	KIAA1958	9	112486847	112669397	1	protein_coding	KIAA1958 [Source:HGNC Symbol;Acc:HGNC:23427]
ENSG00000177409	96.6902	0.704375	0.305272	2.42333	0.0153787	0.0242078	219285	SAMD9L	7	93130055	93148369	-1	protein_coding	sterile alpha motif domain containing 9 like [Source:HGNC Symbol;Acc:HGNC:1349]
ENSG00000140941	1625.78	0.704272	0.168062	4.11852	3.81322e-05	9.25076e-05	81631	MAP1LC3B	16	87383995	87404779	1	protein_coding	microtubule associated protein 1 light chain 3 beta [Source:HGNC Symbol;Acc:HGNC:13352]
ENSG00000164949	156.521	0.704249	0.376604	1.84674	0.0647851	0.0902969	2669	GEM	8	94249253	94262350	-1	protein_coding	GTP binding protein overexpressed in skeletal muscle [Source:HGNC Symbol;Acc:HGNC:4234]
ENSG00000171135	531.039	0.703912	0.115536	5.99478	2.03766e-09	8.89576e-09	84522	JAGN1	3	9890554	9894349	1	protein_coding	jagunal homolog 1 [Source:HGNC Symbol;Acc:HGNC:26926]
ENSG00000166888	1512.1	0.703769	0.215359	3.17828	0.00148154	0.00279746	6778	STAT6	12	57095408	57132139	-1	protein_coding	signal transducer and activator of transcription 6 [Source:HGNC Symbol;Acc:HGNC:11368]
ENSG00000151694	801.286	0.703692	0.0864159	8.12559	4.45201e-16	4.20679e-15	6868	ADAM17	2	9488486	9555792	-1	protein_coding	ADAM metallopeptidase domain 17 [Source:HGNC Symbol;Acc:HGNC:195]
ENSG00000156140	318.036	0.70365	0.208117	3.30078	0.00096415	0.0018766	9508	ADAMTS3	4	72280969	72569386	-1	protein_coding	ADAM metallopeptidase with thrombospondin type 1 motif 3 [Source:HGNC Symbol;Acc:HGNC:219]
ENSG00000104524	157.732	0.703248	0.151686	4.51879	6.2194e-06	1.69605e-05	65263	PYCR3	8	143603913	143609773	-1	protein_coding	pyrroline-5-carboxylate reductase 3 [Source:HGNC Symbol;Acc:HGNC:25846]
ENSG00000242802	305.902	0.703159	0.130086	5.32575	1.0054e-07	3.50565e-07	9907	AP5Z1	7	4775622	4794312	1	protein_coding	adaptor related protein complex 5 zeta 1 subunit [Source:HGNC Symbol;Acc:HGNC:22197]
ENSG00000155393	322.112	0.703136	0.0921028	7.59872	2.9907e-14	2.29823e-13	55027	HEATR3	16	50065941	50106387	1	protein_coding	HEAT repeat containing 3 [Source:HGNC Symbol;Acc:HGNC:26087]
ENSG00000266402	9.80115	0.703088	0.269265	2.38175	0.0172307	0.0268856	NA	SNHG25	17	64145970	64146476	1	lincRNA	small nucleolar RNA host gene 25 [Source:HGNC Symbol;Acc:HGNC:51534]
ENSG00000108309	299.831	0.703085	0.395591	2.45678	0.0140187	0.0222464	10900	RUNDC3A	17	44308413	44318671	1	protein_coding	RUN domain containing 3A [Source:HGNC Symbol;Acc:HGNC:16984]
ENSG00000177311	872.259	0.703034	0.161407	4.38988	1.13411e-05	2.97425e-05	253461	ZBTB38	3	141324213	141449792	1	protein_coding	zinc finger and BTB domain containing 38 [Source:HGNC Symbol;Acc:HGNC:26636]
ENSG00000157191	926.274	0.702774	0.123704	5.6049	2.0837e-08	7.98129e-08	55707	NECAP2	1	16440672	16460078	1	protein_coding	NECAP endocytosis associated 2 [Source:HGNC Symbol;Acc:HGNC:25528]
ENSG00000225265	30.904	0.702702	0.194795	3.62287	0.000291354	0.000615001	NA	TAF1A-AS1	1	222589825	222593032	1	antisense_RNA	TAF1A antisense RNA 1 [Source:HGNC Symbol;Acc:HGNC:40573]
ENSG00000103042	459.698	0.702523	0.095482	7.31142	2.64335e-13	1.84552e-12	55238	SLC38A7	16	58665109	58685104	-1	protein_coding	solute carrier family 38 member 7 [Source:HGNC Symbol;Acc:HGNC:25582]
ENSG00000109971	16908.5	0.702435	0.145393	4.79608	1.61798e-06	4.78353e-06	3312	HSPA8	11	123057489	123063230	-1	protein_coding	heat shock protein family A (Hsp70) member 8 [Source:HGNC Symbol;Acc:HGNC:5241]
ENSG00000066382	627.935	0.70235	0.307266	2.44304	0.0145641	0.0230378	744	MPPED2	11	30384493	30586872	-1	protein_coding	metallophosphoesterase domain containing 2 [Source:HGNC Symbol;Acc:HGNC:1180]
ENSG00000100522	668.678	0.702214	0.158275	4.41135	1.02728e-05	2.70959e-05	64841	GNPNAT1	14	52775194	52791668	-1	protein_coding	glucosamine-phosphate N-acetyltransferase 1 [Source:HGNC Symbol;Acc:HGNC:19980]
ENSG00000132570	159.788	0.70215	0.0844004	8.28095	1.22193e-16	1.22324e-15	84105	PCBD2	5	134904906	135007959	1	protein_coding	pterin-4 alpha-carbinolamine dehydratase 2 [Source:HGNC Symbol;Acc:HGNC:24474]
ENSG00000198919	802.765	0.702113	0.124108	5.67976	1.34888e-08	5.2974e-08	9666	DZIP3	3	108589682	108694846	1	protein_coding	DAZ interacting zinc finger protein 3 [Source:HGNC Symbol;Acc:HGNC:30938]
ENSG00000257681	7.61858	0.701807	0.25523	2.78162	0.0054088	0.00927148	NA	AC025265.1	12	103746315	103768858	-1	antisense_RNA
ENSG00000240854	6.39568	0.701612	0.292724	2.3708	0.0177495	0.0276395	NA	AC117409.1	3	132175402	132176711	1	processed_pseudogene
ENSG00000162374	546.952	0.701398	0.417102	3.45029	0.000559991	0.00113501	1996	ELAVL4	1	50048014	50203786	1	protein_coding	ELAV like RNA binding protein 4 [Source:HGNC Symbol;Acc:HGNC:3315]
ENSG00000224223	10.5358	0.701132	0.5211	4.02072	5.80203e-05	0.000136717	285878	VSTM2A-OT1	7	54556970	54571726	1	sense_overlapping	VSTM2A overlapping transcript 1 [Source:HGNC Symbol;Acc:HGNC:50770]
ENSG00000161179	123.2	0.701007	0.148258	4.65436	3.24982e-06	9.20229e-06	150223	YDJC	22	21628089	21630064	-1	protein_coding	YdjC chitooligosaccharide deacetylase homolog [Source:HGNC Symbol;Acc:HGNC:27158]
ENSG00000260903	87.5025	0.700961	0.457643	3.61764	0.000297299	0.000626745	343702	XKR7	20	31968002	32003387	1	protein_coding	XK related 7 [Source:HGNC Symbol;Acc:HGNC:23062]
ENSG00000136997	813.601	0.700598	0.215571	3.17862	0.0014798	0.0027947	4609	MYC	8	127735434	127741434	1	protein_coding	MYC proto-oncogene, bHLH transcription factor [Source:HGNC Symbol;Acc:HGNC:7553]
ENSG00000145736	37.102	0.700508	0.296987	2.21007	0.0271005	0.0407583	2966	GTF2H2	5	71032670	71067689	-1	protein_coding	general transcription factor IIH subunit 2 [Source:HGNC Symbol;Acc:HGNC:4656]
ENSG00000173041	238.897	0.700376	0.106751	6.55035	5.74038e-11	3.03266e-10	340252	ZNF680	7	64519884	64563106	-1	protein_coding	zinc finger protein 680 [Source:HGNC Symbol;Acc:HGNC:26897]
ENSG00000242732	771.995	0.700106	0.186799	3.75862	0.000170851	0.000374182	340526	RTL5	X	72127110	72131901	-1	protein_coding	retrotransposon Gag like 5 [Source:HGNC Symbol;Acc:HGNC:29430]
ENSG00000137474	112.784	0.700105	0.257343	2.70584	0.00681327	0.0114529	4647	MYO7A	11	77128264	77215239	1	protein_coding	myosin VIIA [Source:HGNC Symbol;Acc:HGNC:7606]
ENSG00000273893	20.445	0.699992	0.205142	3.41202	0.00064484	0.00129263	NA	AL133520.1	20	46681676	46682375	-1	sense_intronic
ENSG00000172785	166.033	0.699644	0.157698	4.37073	1.23833e-05	3.22868e-05	55871	CBWD1	9	121038	179147	-1	protein_coding	COBW domain containing 1 [Source:HGNC Symbol;Acc:HGNC:17134]
ENSG00000172785	166.033	0.699644	0.157698	4.37073	1.23833e-05	3.22868e-05	150472	CBWD1	9	121038	179147	-1	protein_coding	COBW domain containing 1 [Source:HGNC Symbol;Acc:HGNC:17134]
ENSG00000251023	7.38503	0.699423	0.26909	2.53605	0.0112112	0.0181	NA	AC114980.1	5	93860669	93863825	-1	sense_intronic
ENSG00000091157	504.016	0.699372	0.184245	3.88362	0.000102912	0.000233363	23335	WDR7	18	56651343	57036606	1	protein_coding	WD repeat domain 7 [Source:HGNC Symbol;Acc:HGNC:13490]
ENSG00000204351	682.957	0.699161	0.108409	6.41326	1.42445e-10	7.1699e-10	6499	SKIV2L	6	31959080	31969755	1	protein_coding	Ski2 like RNA helicase [Source:HGNC Symbol;Acc:HGNC:10898]
ENSG00000233087	8.26498	0.697987	0.367997	2.41026	0.0159413	0.0250294	150786	WTH3DI	2	131361111	131364142	-1	protein_coding	RAB6C-like [Source:NCBI gene;Acc:150786]
ENSG00000130985	5058.84	0.697905	0.0902049	7.72968	1.07817e-14	8.7026e-14	7317	UBA1	X	47190861	47215128	1	protein_coding	ubiquitin like modifier activating enzyme 1 [Source:HGNC Symbol;Acc:HGNC:12469]
ENSG00000059915	242.594	0.697393	0.2782	2.68565	0.00723888	0.0120859	5662	PSD	10	102402617	102421539	-1	protein_coding	pleckstrin and Sec7 domain containing [Source:HGNC Symbol;Acc:HGNC:9507]
ENSG00000185813	403.166	0.697025	0.204068	3.40454	0.000662754	0.00132611	5833	PCYT2	17	81900965	81911464	-1	protein_coding	phosphate cytidylyltransferase 2, ethanolamine [Source:HGNC Symbol;Acc:HGNC:8756]
ENSG00000172315	436.064	0.696969	0.114048	6.06693	1.30377e-09	5.82469e-09	112858	TP53RK	20	46684365	46689779	-1	protein_coding	TP53 regulating kinase [Source:HGNC Symbol;Acc:HGNC:16197]
ENSG00000100908	176.815	0.696703	0.133655	5.12602	2.95935e-07	9.73655e-07	51016	EMC9	14	24138959	24141588	-1	protein_coding	ER membrane protein complex subunit 9 [Source:HGNC Symbol;Acc:HGNC:20273]
ENSG00000171435	74.9345	0.696452	0.433671	3.39307	0.000691145	0.00137858	283455	KSR2	12	117453012	117968983	-1	protein_coding	kinase suppressor of ras 2 [Source:HGNC Symbol;Acc:HGNC:18610]
ENSG00000180901	838.689	0.696019	0.134606	5.13032	2.89256e-07	9.52796e-07	23510	KCTD2	17	75032575	75065889	1	protein_coding	potassium channel tetramerization domain containing 2 [Source:HGNC Symbol;Acc:HGNC:21294]
ENSG00000269374	47.2234	0.695964	0.25568	2.57338	0.0100711	0.01641	NA	AC011497.2	19	42485076	42485714	-1	processed_pseudogene
ENSG00000069943	139.067	0.695696	0.10944	6.30408	2.89903e-10	1.40262e-09	9488	PIGB	15	55318960	55355648	1	protein_coding	phosphatidylinositol glycan anchor biosynthesis class B [Source:HGNC Symbol;Acc:HGNC:8959]
ENSG00000089351	1318.21	0.695325	0.131755	5.20334	1.95738e-07	6.58168e-07	57655	GRAMD1A	19	34994784	35026471	1	protein_coding	GRAM domain containing 1A [Source:HGNC Symbol;Acc:HGNC:29305]
ENSG00000137210	740.415	0.694877	0.220715	2.98343	0.00285036	0.00511689	81853	TMEM14B	6	10747759	10852753	1	protein_coding	transmembrane protein 14B [Source:HGNC Symbol;Acc:HGNC:21384]
ENSG00000167264	176.484	0.694651	0.0719247	9.61956	6.61139e-22	1.11382e-20	54920	DUS2	16	67987746	68079320	1	protein_coding	dihydrouridine synthase 2 [Source:HGNC Symbol;Acc:HGNC:26014]
ENSG00000107798	1558.47	0.69459	0.220128	3.08861	0.00201094	0.00371323	3988	LIPA	10	89213569	89414557	-1	protein_coding	lipase A, lysosomal acid type [Source:HGNC Symbol;Acc:HGNC:6617]
ENSG00000274895	4.23486	0.694584	0.382541	1.85428	0.063699	0.0889215	NA	AC011700.1	1	213983793	213986419	-1	antisense_RNA
ENSG00000165661	478.986	0.694529	0.0990847	6.9918	2.71377e-12	1.66484e-11	169714	QSOX2	9	136206333	136245841	-1	protein_coding	quiescin sulfhydryl oxidase 2 [Source:HGNC Symbol;Acc:HGNC:30249]
ENSG00000120889	632.614	0.694521	0.193262	3.48733	0.000487861	0.000997431	8795	TNFRSF10B	8	23020133	23069179	-1	protein_coding	TNF receptor superfamily member 10b [Source:HGNC Symbol;Acc:HGNC:11905]
ENSG00000136986	1116.11	0.694254	0.0796132	8.69207	3.55898e-18	4.15833e-17	79139	DERL1	8	123013164	123042423	-1	protein_coding	derlin 1 [Source:HGNC Symbol;Acc:HGNC:28454]
ENSG00000006652	466.142	0.693436	0.140721	4.88283	1.04574e-06	3.1736e-06	3475	IFRD1	7	112422968	112481017	1	protein_coding	interferon related developmental regulator 1 [Source:HGNC Symbol;Acc:HGNC:5456]
ENSG00000186056	15.6274	0.693355	0.332898	1.99183	0.04639	0.0665546	100129196	MATN1-AS1	1	30718504	30726827	1	antisense_RNA	MATN1 antisense RNA 1 [Source:HGNC Symbol;Acc:HGNC:40364]
ENSG00000226049	10.3416	0.693343	0.224924	3.04011	0.0023649	0.00431336	NA	AC123769.1	17	34036681	34039872	-1	processed_pseudogene
ENSG00000132507	3710.4	0.693337	0.0933216	7.36144	1.81943e-13	1.28725e-12	1984	EIF5A	17	7306999	7312463	1	protein_coding	eukaryotic translation initiation factor 5A [Source:HGNC Symbol;Acc:HGNC:3300]
ENSG00000112096	1914.53	0.693238	0.144532	4.73654	2.17399e-06	6.31467e-06	6648	SOD2	6	159669057	159762529	-1	protein_coding	superoxide dismutase 2 [Source:HGNC Symbol;Acc:HGNC:11180]
ENSG00000112096	1914.53	0.693238	0.144532	4.73654	2.17399e-06	6.31467e-06	100129518	SOD2	6	159669057	159762529	-1	protein_coding	superoxide dismutase 2 [Source:HGNC Symbol;Acc:HGNC:11180]
ENSG00000185344	512.03	0.692765	0.0984405	6.99088	2.73175e-12	1.6743e-11	23545	ATP6V0A2	12	123712318	123761755	1	protein_coding	ATPase H+ transporting V0 subunit a2 [Source:HGNC Symbol;Acc:HGNC:18481]
ENSG00000135924	984.212	0.692618	0.133389	5.11572	3.1254e-07	1.02487e-06	3300	DNAJB2	2	219279267	219286900	1	protein_coding	DnaJ heat shock protein family (Hsp40) member B2 [Source:HGNC Symbol;Acc:HGNC:5228]
ENSG00000099769	12.0135	0.692608	0.521617	2.01246	0.0441712	0.0635995	3483	IGFALS	16	1790413	1794971	-1	protein_coding	insulin like growth factor binding protein acid labile subunit [Source:HGNC Symbol;Acc:HGNC:5468]
ENSG00000081189	1783.91	0.692043	0.175488	3.8677	0.000109867	0.000247949	4208	MEF2C	5	88717117	88904257	-1	protein_coding	myocyte enhancer factor 2C [Source:HGNC Symbol;Acc:HGNC:6996]
ENSG00000014123	804.285	0.691713	0.12131	5.6649	1.47108e-08	5.73505e-08	23376	UFL1	6	96521595	96555276	1	protein_coding	UFM1 specific ligase 1 [Source:HGNC Symbol;Acc:HGNC:23039]
ENSG00000222019	12.4862	0.691195	0.243894	2.71728	0.00658215	0.0110965	100130015	URAHP	16	90039761	90047773	-1	transcribed_unprocessed_pseudogene	urate (hydroxyiso-) hydrolase, pseudogene [Source:HGNC Symbol;Acc:HGNC:43695]
ENSG00000129473	497.356	0.690871	0.0805987	8.54823	1.24991e-17	1.38099e-16	599	BCL2L2	14	23298790	23311759	1	protein_coding	BCL2 like 2 [Source:HGNC Symbol;Acc:HGNC:995]
ENSG00000215414	5.15263	0.690374	0.349122	1.85279	0.0639119	0.0891997	NA	PSMA6P1	Y	13286638	13287378	1	processed_pseudogene	proteasome subunit alpha 6 pseudogene 1 [Source:HGNC Symbol;Acc:HGNC:17460]
ENSG00000151835	1627.6	0.690306	0.212427	3.28611	0.00101583	0.00196825	26278	SACS	13	23328826	23411513	-1	protein_coding	sacsin molecular chaperone [Source:HGNC Symbol;Acc:HGNC:10519]
ENSG00000113196	44.4858	0.689757	0.499973	1.56678	0.117167	0.154562	9421	HAND1	5	154474972	154478264	-1	protein_coding	heart and neural crest derivatives expressed 1 [Source:HGNC Symbol;Acc:HGNC:4807]
ENSG00000163636	1091.26	0.689322	0.117031	5.82404	5.74435e-09	2.36777e-08	9861	PSMD6	3	64010549	64024010	-1	protein_coding	proteasome 26S subunit, non-ATPase 6 [Source:HGNC Symbol;Acc:HGNC:9564]
ENSG00000107175	543.034	0.688699	0.12072	5.6215	1.89307e-08	7.28793e-08	10488	CREB3	9	35732335	35737004	1	protein_coding	cAMP responsive element binding protein 3 [Source:HGNC Symbol;Acc:HGNC:2347]
ENSG00000161057	1369.67	0.688616	0.114593	5.92445	3.1334e-09	1.33569e-08	5701	PSMC2	7	103344254	103369395	1	protein_coding	proteasome 26S subunit, ATPase 2 [Source:HGNC Symbol;Acc:HGNC:9548]
ENSG00000129103	1247.05	0.688353	0.078768	8.70693	3.12205e-18	3.68055e-17	25870	SUMF2	7	56064002	56080670	1	protein_coding	sulfatase modifying factor 2 [Source:HGNC Symbol;Acc:HGNC:20415]
ENSG00000225489	6.47007	0.688325	0.420313	2.19604	0.0280888	0.0421193	NA	AL354707.1	9	6716495	6727438	1	lincRNA
ENSG00000135472	177.769	0.688235	0.361449	2.87137	0.00408698	0.00715504	23017	FAIM2	12	49866896	49904217	-1	protein_coding	Fas apoptotic inhibitory molecule 2 [Source:HGNC Symbol;Acc:HGNC:17067]
ENSG00000214357	813.058	0.687997	0.166906	4.06821	4.73748e-05	0.000112997	54492	NEURL1B	5	172641266	172691540	1	protein_coding	neuralized E3 ubiquitin protein ligase 1B [Source:HGNC Symbol;Acc:HGNC:35422]
ENSG00000133104	1371.74	0.687811	0.17093	3.93729	8.24058e-05	0.00018982	23111	SPART	13	36301638	36370180	-1	protein_coding	spartin [Source:HGNC Symbol;Acc:HGNC:18514]
ENSG00000270194	19.4654	0.68736	0.244798	2.68679	0.00721428	0.0120499	NA	AC097359.2	3	37241789	37244177	-1	antisense_RNA
ENSG00000113558	3482.82	0.687135	0.137955	4.92173	8.57809e-07	2.63615e-06	6500	SKP1	5	134148935	134177038	-1	protein_coding	S-phase kinase associated protein 1 [Source:HGNC Symbol;Acc:HGNC:10899]
ENSG00000130204	927.946	0.687106	0.0861835	7.91895	2.39522e-15	2.07344e-14	10452	TOMM40	19	44890569	44903689	1	protein_coding	translocase of outer mitochondrial membrane 40 [Source:HGNC Symbol;Acc:HGNC:18001]
ENSG00000088356	352.937	0.686991	0.124827	5.42728	5.72184e-08	2.06223e-07	81572	PDRG1	20	31944342	31952092	-1	protein_coding	p53 and DNA damage regulated 1 [Source:HGNC Symbol;Acc:HGNC:16119]
ENSG00000163755	386.796	0.68699	0.100694	6.77904	1.2098e-11	6.94423e-11	84343	HPS3	3	149129584	149173732	1	protein_coding	HPS3, biogenesis of lysosomal organelles complex 2 subunit 1 [Source:HGNC Symbol;Acc:HGNC:15597]
ENSG00000140157	915.848	0.686933	0.0770833	8.88465	6.41254e-19	8.10241e-18	81614	NIPA2	15	22838641	22868384	1	protein_coding	non imprinted in Prader-Willi/Angelman syndrome 2 [Source:HGNC Symbol;Acc:HGNC:17044]
ENSG00000212978	194.475	0.686912	0.110878	6.1603	7.2605e-10	3.34529e-09	339803	AC016747.1	2	61141592	61144969	-1	processed_transcript
ENSG00000141664	365.252	0.686835	0.141707	4.8168	1.45879e-06	4.33307e-06	54877	ZCCHC2	18	62523007	62587709	1	protein_coding	zinc finger CCHC-type containing 2 [Source:HGNC Symbol;Acc:HGNC:22916]
ENSG00000166797	632.517	0.686774	0.148214	4.54084	5.60302e-06	1.53775e-05	84191	FAM96A	15	64072559	64094018	-1	protein_coding	family with sequence similarity 96 member A [Source:HGNC Symbol;Acc:HGNC:26235]
ENSG00000161920	197.286	0.686704	0.101211	6.71605	1.86719e-11	1.05035e-10	400569	MED11	17	4731428	4733610	1	protein_coding	mediator complex subunit 11 [Source:HGNC Symbol;Acc:HGNC:32687]
ENSG00000235912	4.38417	0.686469	0.403729	1.60299	0.108937	0.144753	NA	AL031729.1	1	27649419	27649610	1	processed_pseudogene
ENSG00000095739	661.588	0.686159	0.303805	2.05022	0.0403428	0.0585996	25805	BAMBI	10	28677342	28682939	1	protein_coding	BMP and activin membrane bound inhibitor [Source:HGNC Symbol;Acc:HGNC:30251]
ENSG00000238000	5.20368	0.685465	0.365384	1.74163	0.0815737	0.111343	NA	AC116347.1	5	98213402	98214121	1	processed_pseudogene
ENSG00000111300	613.141	0.685334	0.0910496	7.50558	6.11588e-14	4.55422e-13	80018	NAA25	12	112026689	112109022	-1	protein_coding	N(alpha)-acetyltransferase 25, NatB auxiliary subunit [Source:HGNC Symbol;Acc:HGNC:25783]
ENSG00000188559	652.759	0.685271	0.12185	5.65361	1.57111e-08	6.09969e-08	57186	RALGAPA2	20	20389552	20712488	-1	protein_coding	Ral GTPase activating protein catalytic alpha subunit 2 [Source:HGNC Symbol;Acc:HGNC:16207]
ENSG00000117010	96.301	0.684933	0.137231	4.90617	9.28724e-07	2.83639e-06	127396	ZNF684	1	40531561	40548169	1	protein_coding	zinc finger protein 684 [Source:HGNC Symbol;Acc:HGNC:28418]
ENSG00000164690	85.2374	0.684734	0.479601	2.5945	0.00947294	0.0154865	6469	SHH	7	155799986	155812273	-1	protein_coding	sonic hedgehog [Source:HGNC Symbol;Acc:HGNC:10848]
ENSG00000111271	494.579	0.684653	0.0820543	8.30951	9.60968e-17	9.71367e-16	80724	ACAD10	12	111686056	111757107	1	protein_coding	acyl-CoA dehydrogenase family member 10 [Source:HGNC Symbol;Acc:HGNC:21597]
ENSG00000137691	36.4657	0.684118	0.278362	2.44132	0.0146335	0.0231363	85016	C11orf70	11	102047443	102084560	1	protein_coding	chromosome 11 open reading frame 70 [Source:HGNC Symbol;Acc:HGNC:28188]
ENSG00000136807	955.076	0.684101	0.0868548	7.83765	4.59054e-15	3.8586e-14	1025	CDK9	9	127785679	127790787	1	protein_coding	cyclin dependent kinase 9 [Source:HGNC Symbol;Acc:HGNC:1780]
ENSG00000109323	424.276	0.683989	0.166386	4.01588	5.92257e-05	0.000139274	4126	MANBA	4	102631488	102760994	-1	protein_coding	mannosidase beta [Source:HGNC Symbol;Acc:HGNC:6831]
ENSG00000236397	14.6203	0.683476	0.459103	1.37326	0.169673	0.215699	NA	DDX11L2	2	113599036	113601261	-1	unprocessed_pseudogene	DEAD/H-box helicase 11 like 2 [Source:HGNC Symbol;Acc:HGNC:37103]
ENSG00000088833	1508.14	0.683192	0.144155	4.62045	3.82908e-06	1.07468e-05	55968	NSFL1C	20	1442162	1473842	-1	protein_coding	NSFL1 cofactor [Source:HGNC Symbol;Acc:HGNC:15912]
ENSG00000141002	1851.98	0.683191	0.0632542	10.7675	4.90222e-27	1.28665e-25	22980	TCF25	16	89873570	89913627	1	protein_coding	transcription factor 25 [Source:HGNC Symbol;Acc:HGNC:29181]
ENSG00000180011	1228.25	0.682967	0.104152	6.55225	5.66781e-11	2.99834e-10	284273	ZADH2	18	75195108	75209348	-1	protein_coding	zinc binding alcohol dehydrogenase domain containing 2 [Source:HGNC Symbol;Acc:HGNC:28697]
ENSG00000152683	670.329	0.682759	0.096654	7.02868	2.08494e-12	1.29805e-11	55676	SLC30A6	2	32165841	32224379	1	protein_coding	solute carrier family 30 member 6 [Source:HGNC Symbol;Acc:HGNC:19305]
ENSG00000106348	522.677	0.68268	0.150154	4.44886	8.63272e-06	2.29977e-05	3614	IMPDH1	7	128392277	128410252	-1	protein_coding	inosine monophosphate dehydrogenase 1 [Source:HGNC Symbol;Acc:HGNC:6052]
ENSG00000267984	8.3606	0.68233	0.368588	1.71362	0.0865991	0.117502	NA	AC008750.4	19	51345169	51353293	1	antisense_RNA
ENSG00000132963	1109.05	0.681987	0.145722	4.55424	5.25741e-06	1.44895e-05	51371	POMP	13	28659104	28678925	1	protein_coding	proteasome maturation protein [Source:HGNC Symbol;Acc:HGNC:20330]
ENSG00000256043	406.466	0.681956	0.161816	4.18336	2.87237e-05	7.10825e-05	1519	CTSO	4	155924118	155953917	-1	protein_coding	cathepsin O [Source:HGNC Symbol;Acc:HGNC:2542]
ENSG00000280623	34.3588	0.681639	0.400497	1.84168	0.065522	0.0911886	NA	PCAT14	22	23536881	23547797	1	lincRNA	prostate cancer associated transcript 14 (non-protein coding) [Source:HGNC Symbol;Acc:HGNC:48977]
ENSG00000168890	152.726	0.681219	0.163897	4.11978	3.79226e-05	9.20331e-05	129303	TMEM150A	2	85598548	85603196	-1	protein_coding	transmembrane protein 150A [Source:HGNC Symbol;Acc:HGNC:24677]
ENSG00000127995	1056.54	0.681177	0.135363	5.03728	4.72202e-07	1.50975e-06	64921	CASD1	7	94509219	94557019	1	protein_coding	CAS1 domain containing 1 [Source:HGNC Symbol;Acc:HGNC:16014]
ENSG00000136718	659.812	0.681119	0.0958448	7.06417	1.61576e-12	1.02045e-11	92856	IMP4	2	130342225	130347810	1	protein_coding	IMP4, U3 small nucleolar ribonucleoprotein [Source:HGNC Symbol;Acc:HGNC:30856]
ENSG00000077150	392.273	0.680416	0.172071	3.84774	0.000119211	0.000267689	4791	NFKB2	10	102394110	102402529	1	protein_coding	nuclear factor kappa B subunit 2 [Source:HGNC Symbol;Acc:HGNC:7795]
ENSG00000120254	461.506	0.680351	0.114028	5.93426	2.95172e-09	1.26207e-08	25902	MTHFD1L	6	150865549	151101887	1	protein_coding	methylenetetrahydrofolate dehydrogenase (NADP+ dependent) 1 like [Source:HGNC Symbol;Acc:HGNC:21055]
ENSG00000233593	16.9407	0.680308	0.397307	2.2601	0.0238153	0.0361874	105378853	AL590094.1	1	90782983	90851657	-1	processed_transcript
ENSG00000235169	59.5557	0.679969	0.325268	2.18066	0.0292087	0.0436823	388588	SMIM1	1	3772788	3775982	1	protein_coding	small integral membrane protein 1 (Vel blood group) [Source:HGNC Symbol;Acc:HGNC:44204]
ENSG00000141543	1418.76	0.679694	0.0934411	7.20911	5.63181e-13	3.75791e-12	9775	EIF4A3	17	80135214	80147183	-1	protein_coding	eukaryotic translation initiation factor 4A3 [Source:HGNC Symbol;Acc:HGNC:18683]
ENSG00000167770	1266.62	0.679628	0.0625708	10.8254	2.6085e-27	6.96697e-26	55611	OTUB1	11	63985853	64001811	1	protein_coding	OTU deubiquitinase, ubiquitin aldehyde binding 1 [Source:HGNC Symbol;Acc:HGNC:23077]
ENSG00000151414	829.632	0.67953	0.187982	3.50958	0.000448812	0.000921707	140609	NEK7	1	198156963	198322420	1	protein_coding	NIMA related kinase 7 [Source:HGNC Symbol;Acc:HGNC:13386]
ENSG00000259642	47.5077	0.678916	0.154391	4.3167	1.58378e-05	4.06749e-05	NA	ST20-AS1	15	79922771	79926993	1	antisense_RNA	ST20 antisense RNA 1 [Source:HGNC Symbol;Acc:HGNC:27521]
ENSG00000109065	473.798	0.678344	0.115177	5.79397	6.8742e-09	2.80707e-08	26151	NAT9	17	74770547	74776367	-1	protein_coding	N-acetyltransferase 9 (putative) [Source:HGNC Symbol;Acc:HGNC:23133]
ENSG00000109472	2865.34	0.67798	0.278495	2.51822	0.011795	0.0189588	1363	CPE	4	165361194	165498320	1	protein_coding	carboxypeptidase E [Source:HGNC Symbol;Acc:HGNC:2303]
ENSG00000240230	284.658	0.677956	0.0842421	8.0112	1.13593e-15	1.02379e-14	90639	COX19	7	898778	975599	-1	protein_coding	COX19, cytochrome c oxidase assembly factor [Source:HGNC Symbol;Acc:HGNC:28074]
ENSG00000132031	133.55	0.677549	0.318408	2.05336	0.0400377	0.0581951	4148	MATN3	2	19992111	20012694	-1	protein_coding	matrilin 3 [Source:HGNC Symbol;Acc:HGNC:6909]
ENSG00000089847	32.4243	0.677441	0.264544	2.67872	0.00739047	0.0123191	170961	ANKRD24	19	4183354	4224814	1	protein_coding	ankyrin repeat domain 24 [Source:HGNC Symbol;Acc:HGNC:29424]
ENSG00000205832	10.5375	0.677337	0.202939	3.26178	0.00110717	0.00212973	342346	C16orf96	16	4556490	4600714	1	protein_coding	chromosome 16 open reading frame 96 [Source:HGNC Symbol;Acc:HGNC:40031]
ENSG00000151239	618.932	0.677288	0.0870595	7.77539	7.5217e-15	6.18266e-14	5756	TWF1	12	43793723	43806375	-1	protein_coding	twinfilin actin binding protein 1 [Source:HGNC Symbol;Acc:HGNC:9620]
ENSG00000163866	395.375	0.67728	0.110519	6.05544	1.40031e-09	6.23482e-09	113444	SMIM12	1	34712737	34859816	-1	protein_coding	small integral membrane protein 12 [Source:HGNC Symbol;Acc:HGNC:25154]
ENSG00000185009	1460.22	0.677029	0.0841443	8.03514	9.34753e-16	8.50643e-15	26985	AP3M1	10	74120255	74151063	-1	protein_coding	adaptor related protein complex 3 mu 1 subunit [Source:HGNC Symbol;Acc:HGNC:569]
ENSG00000150756	224.679	0.676439	0.119932	5.58297	2.36445e-08	8.98337e-08	134145	FAM173B	5	10226330	10249897	-1	protein_coding	family with sequence similarity 173 member B [Source:HGNC Symbol;Acc:HGNC:27029]
ENSG00000185875	285.905	0.675913	0.120303	5.60467	2.08654e-08	7.99063e-08	79896	THNSL1	10	25016658	25026664	1	protein_coding	threonine synthase like 1 [Source:HGNC Symbol;Acc:HGNC:26160]
ENSG00000149639	2736.44	0.675646	0.212695	3.26018	0.00111343	0.00214095	140710	SOGA1	20	36777442	36863686	-1	protein_coding	suppressor of glucose, autophagy associated 1 [Source:HGNC Symbol;Acc:HGNC:16111]
ENSG00000102743	215.419	0.675223	0.227787	2.98614	0.00282527	0.00507739	10166	SLC25A15	13	40789412	40810111	1	protein_coding	solute carrier family 25 member 15 [Source:HGNC Symbol;Acc:HGNC:10985]
ENSG00000165272	223.98	0.67501	0.345398	2.37597	0.0175026	0.0272788	360	AQP3	9	33441154	33447611	-1	protein_coding	aquaporin 3 (Gill blood group) [Source:HGNC Symbol;Acc:HGNC:636]
ENSG00000189221	452.576	0.673743	0.307229	2.27677	0.0227998	0.0347892	4128	MAOA	X	43654907	43746824	1	protein_coding	monoamine oxidase A [Source:HGNC Symbol;Acc:HGNC:6833]
ENSG00000145723	146.156	0.673395	0.104943	6.37103	1.87768e-10	9.30688e-10	54826	GIN1	5	103086000	103120151	-1	protein_coding	gypsy retrotransposon integrase 1 [Source:HGNC Symbol;Acc:HGNC:25959]
ENSG00000229036	17.2973	0.673389	0.19876	3.31117	0.000929052	0.00181438	NA	VDAC1P8	6	143490424	143506406	1	transcribed_processed_pseudogene	voltage dependent anion channel 1 pseudogene 8 [Source:HGNC Symbol;Acc:HGNC:37483]
ENSG00000153814	710.703	0.673237	0.259082	2.42776	0.0151924	0.0239471	221895	JAZF1	7	27830573	28180743	-1	protein_coding	JAZF zinc finger 1 [Source:HGNC Symbol;Acc:HGNC:28917]
ENSG00000144115	318.005	0.673167	0.17583	3.79856	0.000145538	0.000322617	55258	THNSL2	2	88170295	88186636	1	protein_coding	threonine synthase like 2 [Source:HGNC Symbol;Acc:HGNC:25602]
ENSG00000139163	1526.89	0.672866	0.136335	4.96553	6.85147e-07	2.13655e-06	55500	ETNK1	12	22625075	22690665	1	protein_coding	ethanolamine kinase 1 [Source:HGNC Symbol;Acc:HGNC:24649]
ENSG00000100266	1142.75	0.672823	0.0879254	7.60113	2.93552e-14	2.26104e-13	11252	PACSIN2	22	42835412	43015145	-1	protein_coding	protein kinase C and casein kinase substrate in neurons 2 [Source:HGNC Symbol;Acc:HGNC:8571]
ENSG00000102144	3889.69	0.672811	0.144818	4.57415	4.78157e-06	1.32522e-05	5230	PGK1	X	78065188	78129296	1	protein_coding	phosphoglycerate kinase 1 [Source:HGNC Symbol;Acc:HGNC:8896]
ENSG00000179119	658.24	0.672623	0.117239	5.69602	1.22633e-08	4.84703e-08	144108	SPTY2D1	11	18606401	18634791	-1	protein_coding	SPT2 chromatin protein domain containing 1 [Source:HGNC Symbol;Acc:HGNC:26818]
ENSG00000164048	246.216	0.672465	0.134482	5.04788	4.46736e-07	1.43274e-06	51385	ZNF589	3	48241100	48299253	1	protein_coding	zinc finger protein 589 [Source:HGNC Symbol;Acc:HGNC:16747]
ENSG00000173153	244.868	0.672308	0.171848	3.80851	0.000139804	0.000310953	2101	ESRRA	11	64305572	64316743	1	protein_coding	estrogen related receptor alpha [Source:HGNC Symbol;Acc:HGNC:3471]
ENSG00000271646	32.9801	0.672197	0.243547	2.67625	0.00744499	0.0124051	NA	AC099343.3	4	184474802	184477304	1	lincRNA
ENSG00000166938	838.528	0.67206	0.0701632	9.54453	1.36732e-21	2.2478e-20	115752	DIS3L	15	66293217	66333898	1	protein_coding	DIS3 like exosome 3'-5' exoribonuclease [Source:HGNC Symbol;Acc:HGNC:28698]
ENSG00000197885	252.788	0.671678	0.242711	2.72623	0.00640619	0.0108272	28512	NKIRAS1	3	23891660	23946591	-1	protein_coding	NFKB inhibitor interacting Ras like 1 [Source:HGNC Symbol;Acc:HGNC:17899]
ENSG00000108861	1163.09	0.671673	0.15791	4.17887	2.92959e-05	7.24441e-05	1845	DUSP3	17	43766121	43778988	-1	protein_coding	dual specificity phosphatase 3 [Source:HGNC Symbol;Acc:HGNC:3069]
ENSG00000110906	1232.22	0.671608	0.0809701	8.26131	1.44079e-16	1.43142e-15	83892	KCTD10	12	109448656	109477544	-1	protein_coding	potassium channel tetramerization domain containing 10 [Source:HGNC Symbol;Acc:HGNC:23236]
ENSG00000171759	600.979	0.671153	0.63133	6.0877	1.14547e-09	5.15368e-09	5053	PAH	12	102836885	102958410	-1	protein_coding	phenylalanine hydroxylase [Source:HGNC Symbol;Acc:HGNC:8582]
ENSG00000129158	105.569	0.670807	0.118532	5.618	1.93185e-08	7.42418e-08	26297	SERGEF	11	17788048	18013162	-1	protein_coding	secretion regulating guanine nucleotide exchange factor [Source:HGNC Symbol;Acc:HGNC:17499]
ENSG00000161013	1110.65	0.670743	0.0947146	7.03943	1.93028e-12	1.20672e-11	11282	MGAT4B	5	179797597	179806952	-1	protein_coding	mannosyl (alpha-1,3-)-glycoprotein beta-1,4-N-acetylglucosaminyltransferase, isozyme B [Source:HGNC Symbol;Acc:HGNC:7048]
ENSG00000169871	1251.93	0.670521	0.181537	3.62113	0.000293322	0.000618758	81844	TRIM56	7	101085439	101097967	1	protein_coding	tripartite motif containing 56 [Source:HGNC Symbol;Acc:HGNC:19028]
ENSG00000134030	939.136	0.670167	0.215979	3.15477	0.00160626	0.00301677	9811	CTIF	18	48539046	48863217	1	protein_coding	cap binding complex dependent translation initiation factor [Source:HGNC Symbol;Acc:HGNC:23925]
ENSG00000205763	122.635	0.670112	0.155138	4.29983	1.70929e-05	4.36706e-05	441212	RP9P	7	32916815	32943176	-1	transcribed_unprocessed_pseudogene	retinitis pigmentosa 9 pseudogene [Source:HGNC Symbol;Acc:HGNC:33969]
ENSG00000017797	1465.78	0.669906	0.105916	6.30008	2.97484e-10	1.43771e-09	10928	RALBP1	18	9475009	9538116	1	protein_coding	ralA binding protein 1 [Source:HGNC Symbol;Acc:HGNC:9841]
ENSG00000111877	305.956	0.669892	0.142048	4.66612	3.06937e-06	8.72015e-06	254394	MCM9	6	118813442	118935162	-1	protein_coding	minichromosome maintenance 9 homologous recombination repair factor [Source:HGNC Symbol;Acc:HGNC:21484]
ENSG00000280071	23.1381	0.669746	0.39939	1.06019	0.289056	0.346779	102724023	FP565260.6	21	5079294	5128425	-1	protein_coding
ENSG00000139433	800.404	0.669483	0.183236	3.58212	0.000340817	0.000712466	51228	GLTP	12	109850943	109880488	-1	protein_coding	glycolipid transfer protein [Source:HGNC Symbol;Acc:HGNC:24867]
ENSG00000112697	2107.91	0.669324	0.0986194	6.78877	1.13091e-11	6.51035e-11	55754	TMEM30A	6	75252924	75284968	-1	protein_coding	transmembrane protein 30A [Source:HGNC Symbol;Acc:HGNC:16667]
ENSG00000150753	3404.58	0.669251	0.0956196	6.95552	3.51271e-12	2.12651e-11	22948	CCT5	5	10249921	10266412	1	protein_coding	chaperonin containing TCP1 subunit 5 [Source:HGNC Symbol;Acc:HGNC:1618]
ENSG00000167566	950.803	0.668314	0.12953	5.10192	3.36221e-07	1.09668e-06	57701	NCKAP5L	12	49791146	49828750	-1	protein_coding	NCK associated protein 5 like [Source:HGNC Symbol;Acc:HGNC:29321]
ENSG00000140694	503.854	0.668265	0.0628703	10.6061	2.79279e-26	6.83835e-25	5073	PARN	16	14435701	14632728	-1	protein_coding	poly(A)-specific ribonuclease [Source:HGNC Symbol;Acc:HGNC:8609]
ENSG00000227906	23.2929	0.668212	0.485819	2.664	0.00772168	0.0128224	100131208	SNAP25-AS1	20	10021978	10368776	-1	antisense_RNA	SNAP25 antisense RNA 1 [Source:HGNC Symbol;Acc:HGNC:44312]
ENSG00000178950	1177.17	0.668175	0.0807458	8.24362	1.67078e-16	1.64994e-15	2580	GAK	4	849276	932373	-1	protein_coding	cyclin G associated kinase [Source:HGNC Symbol;Acc:HGNC:4113]
ENSG00000077616	389.889	0.66816	0.158927	4.17234	3.01484e-05	7.43657e-05	10003	NAALAD2	11	90131515	90192894	1	protein_coding	N-acetylated alpha-linked acidic dipeptidase 2 [Source:HGNC Symbol;Acc:HGNC:14526]
ENSG00000259917	21.027	0.667923	0.227908	2.86858	0.00412319	0.0072139	NA	HNRNPLP2	15	34489002	34490571	-1	unprocessed_pseudogene	heterogeneous nuclear ribonucleoprotein L pseudogene 2 [Source:HGNC Symbol;Acc:HGNC:48747]
ENSG00000238286	6.58524	0.667895	0.372305	1.76095	0.0782472	0.107114	NA	SLC35E1P1	13	20607268	20608131	1	processed_pseudogene	solute carrier family 35 member E1 pseudogene 1 [Source:HGNC Symbol;Acc:HGNC:42046]
ENSG00000134247	2742.63	0.667668	0.21195	3.08629	0.00202672	0.00373946	5738	PTGFRN	1	116910057	116990358	1	protein_coding	prostaglandin F2 receptor inhibitor [Source:HGNC Symbol;Acc:HGNC:9601]
ENSG00000278970	295.537	0.667571	0.107806	6.13552	8.48796e-10	3.87552e-09	100859930	HEIH	5	180829954	180831605	-1	TEC	hepatocellular carcinoma up-regulated EZH2-associated long non-coding RNA [Source:HGNC Symbol;Acc:HGNC:45049]
ENSG00000185883	247.299	0.667541	0.166368	3.93229	8.41409e-05	0.000193524	527	ATP6V0C	16	2513870	2520218	1	protein_coding	ATPase H+ transporting V0 subunit c [Source:HGNC Symbol;Acc:HGNC:855]
ENSG00000116005	1842.28	0.66752	0.0762743	8.72716	2.61153e-18	3.11032e-17	51449	PCYOX1	2	70257386	70281191	1	protein_coding	prenylcysteine oxidase 1 [Source:HGNC Symbol;Acc:HGNC:20588]
ENSG00000189120	204.814	0.667479	0.427327	1.38185	0.167017	0.212667	80320	SP6	17	47844908	47855874	-1	protein_coding	Sp6 transcription factor [Source:HGNC Symbol;Acc:HGNC:14530]
ENSG00000105996	137.919	0.667402	0.276532	2.57327	0.0100743	0.0164138	3199	HOXA2	7	27100354	27102811	-1	protein_coding	homeobox A2 [Source:HGNC Symbol;Acc:HGNC:5103]
ENSG00000120992	845.832	0.666866	0.162096	4.07132	4.67475e-05	0.000111636	10434	LYPLA1	8	54046367	54102017	-1	protein_coding	lysophospholipase I [Source:HGNC Symbol;Acc:HGNC:6737]
ENSG00000110172	517.468	0.666599	0.12111	5.52228	3.34635e-08	1.24617e-07	26973	CHORDC1	11	90201160	90223364	-1	protein_coding	cysteine and histidine rich domain containing 1 [Source:HGNC Symbol;Acc:HGNC:14525]
ENSG00000253846	104.127	0.66652	0.179246	3.70031	0.000215337	0.000464794	56106	PCDHGA10	5	141412987	141512979	1	protein_coding	protocadherin gamma subfamily A, 10 [Source:HGNC Symbol;Acc:HGNC:8697]
ENSG00000140750	1092.32	0.665673	0.0952089	6.93212	4.14577e-12	2.49519e-11	55114	ARHGAP17	16	24919385	25015666	-1	protein_coding	Rho GTPase activating protein 17 [Source:HGNC Symbol;Acc:HGNC:18239]
ENSG00000177054	306.135	0.665493	0.123108	5.36602	8.04908e-08	2.84635e-07	54503	ZDHHC13	11	19117099	19176422	1	protein_coding	zinc finger DHHC-type containing 13 [Source:HGNC Symbol;Acc:HGNC:18413]
ENSG00000090054	914.448	0.665462	0.0885723	7.4859	7.10586e-14	5.2478e-13	10558	SPTLC1	9	92031999	92115384	-1	protein_coding	serine palmitoyltransferase long chain base subunit 1 [Source:HGNC Symbol;Acc:HGNC:11277]
ENSG00000129675	509.306	0.665401	0.168583	3.8504	0.000117927	0.000265076	9459	ARHGEF6	X	136665547	136782088	-1	protein_coding	Rac/Cdc42 guanine nucleotide exchange factor 6 [Source:HGNC Symbol;Acc:HGNC:685]
ENSG00000197223	218.482	0.665221	0.191612	3.35928	0.000781457	0.00154605	10438	C1D	2	68041130	68110948	-1	protein_coding	C1D nuclear receptor corepressor [Source:HGNC Symbol;Acc:HGNC:29911]
ENSG00000063241	409.229	0.66515	0.155681	4.1791	2.92661e-05	7.23795e-05	79763	ISOC2	19	55452985	55462343	-1	protein_coding	isochorismatase domain containing 2 [Source:HGNC Symbol;Acc:HGNC:26278]
ENSG00000003056	778.802	0.665083	0.0990924	6.67555	2.4631e-11	1.36262e-10	4074	M6PR	12	8940363	8949955	-1	protein_coding	mannose-6-phosphate receptor, cation dependent [Source:HGNC Symbol;Acc:HGNC:6752]
ENSG00000145358	121.668	0.664929	0.336691	1.64116	0.100763	0.134809	115265	DDIT4L	4	100185870	100190782	-1	protein_coding	DNA damage inducible transcript 4 like [Source:HGNC Symbol;Acc:HGNC:30555]
ENSG00000171033	1334.23	0.66473	0.305849	2.66196	0.00776873	0.0128919	5569	PKIA	8	78516139	78605267	1	protein_coding	cAMP-dependent protein kinase inhibitor alpha [Source:HGNC Symbol;Acc:HGNC:9017]
ENSG00000276045	248.498	0.664654	0.171288	3.74755	0.000178572	0.000390139	NA	ORAI1	12	121626550	121642677	1	protein_coding	ORAI calcium release-activated calcium modulator 1 [Source:HGNC Symbol;Acc:HGNC:25896]
ENSG00000175166	2903.08	0.664021	0.113798	5.78438	7.27816e-09	2.95793e-08	5708	PSMD2	3	184298709	184309054	1	protein_coding	proteasome 26S subunit, non-ATPase 2 [Source:HGNC Symbol;Acc:HGNC:9559]
ENSG00000125122	19.5587	0.663486	0.182133	3.56039	0.000370307	0.000769463	26231	LRRC29	16	67207139	67227048	-1	protein_coding	leucine rich repeat containing 29 [Source:HGNC Symbol;Acc:HGNC:13605]
ENSG00000238198	9.1197	0.663008	0.253493	2.54981	0.0107781	0.0174638	100996251	AL357055.3	1	113011687	113073105	-1	lincRNA
ENSG00000162413	472.484	0.662754	0.199769	3.16004	0.0015775	0.00296614	9903	KLHL21	1	6590724	6614607	-1	protein_coding	kelch like family member 21 [Source:HGNC Symbol;Acc:HGNC:29041]
ENSG00000102409	1708.02	0.662569	0.111178	5.92094	3.20111e-09	1.36367e-08	56271	BEX4	X	103215092	103217246	1	protein_coding	brain expressed X-linked 4 [Source:HGNC Symbol;Acc:HGNC:25475]
ENSG00000109066	303.399	0.662529	0.105139	6.24098	4.34847e-10	2.05941e-09	54868	TMEM104	17	74776483	74839779	1	protein_coding	transmembrane protein 104 [Source:HGNC Symbol;Acc:HGNC:25984]
ENSG00000262227	10.9687	0.662266	0.21076	3.07533	0.0021027	0.00386807	NA	AC004771.3	17	4987706	4988446	1	antisense_RNA
ENSG00000279392	21.431	0.66189	0.187037	3.48652	0.000489344	0.00100036	NA	AL158801.5	14	55229217	55229681	1	processed_pseudogene
ENSG00000204604	233.23	0.661725	0.109365	6.00854	1.87197e-09	8.21605e-09	90333	ZNF468	19	52838008	52857649	-1	protein_coding	zinc finger protein 468 [Source:HGNC Symbol;Acc:HGNC:33105]
ENSG00000072121	660.102	0.661516	0.104392	6.31384	2.72197e-10	1.32215e-09	23503	ZFYVE26	14	67727374	67816590	-1	protein_coding	zinc finger FYVE-type containing 26 [Source:HGNC Symbol;Acc:HGNC:20761]
ENSG00000120727	1862.98	0.661508	0.115333	5.6843	1.31351e-08	5.1709e-08	51247	PAIP2	5	139341587	139369720	1	protein_coding	poly(A) binding protein interacting protein 2 [Source:HGNC Symbol;Acc:HGNC:17970]
ENSG00000160877	984.562	0.661504	0.0995922	6.60233	4.04734e-11	2.17851e-10	112939	NACC1	19	13118103	13141141	1	protein_coding	nucleus accumbens associated 1 [Source:HGNC Symbol;Acc:HGNC:20967]
ENSG00000221821	42.3586	0.661416	0.17122	3.78224	0.000155425	0.000342837	441150	C6orf226	6	42890265	42890816	-1	protein_coding	chromosome 6 open reading frame 226 [Source:HGNC Symbol;Acc:HGNC:34431]
ENSG00000204564	153.272	0.661363	0.144038	4.56835	4.91578e-06	1.36088e-05	221545	C6orf136	6	30647039	30653210	1	protein_coding	chromosome 6 open reading frame 136 [Source:HGNC Symbol;Acc:HGNC:21301]
ENSG00000117862	1044.01	0.660953	0.0984258	6.67996	2.39009e-11	1.32446e-10	51060	TXNDC12	1	52020131	52056171	-1	protein_coding	thioredoxin domain containing 12 [Source:HGNC Symbol;Acc:HGNC:24626]
ENSG00000106351	266.885	0.660752	0.243272	2.71835	0.0065608	0.0110643	3268	AGFG2	7	100539211	100568219	1	protein_coding	ArfGAP with FG repeats 2 [Source:HGNC Symbol;Acc:HGNC:5177]
ENSG00000114383	356.07	0.660567	0.11799	5.54206	2.98938e-08	1.12065e-07	11334	TUSC2	3	50320027	50328251	-1	protein_coding	tumor suppressor candidate 2 [Source:HGNC Symbol;Acc:HGNC:17034]
ENSG00000073969	662.474	0.660498	0.166037	3.99473	6.47673e-05	0.000151349	4905	NSF	17	46590669	46757464	1	protein_coding	N-ethylmaleimide sensitive factor, vesicle fusing ATPase [Source:HGNC Symbol;Acc:HGNC:8016]
ENSG00000016864	1137.23	0.660446	0.0921628	7.12845	1.01504e-12	6.59873e-12	55830	GLT8D1	3	52694488	52706032	-1	protein_coding	glycosyltransferase 8 domain containing 1 [Source:HGNC Symbol;Acc:HGNC:24870]
ENSG00000112425	171.396	0.660394	0.139246	4.73445	2.19646e-06	6.37432e-06	7957	EPM2A	6	145382535	145736023	-1	protein_coding	EPM2A, laforin glucan phosphatase [Source:HGNC Symbol;Acc:HGNC:3413]
ENSG00000177076	41.6	0.660268	0.218763	3.17867	0.00147951	0.00279443	340485	ACER2	9	19409059	19452020	1	protein_coding	alkaline ceramidase 2 [Source:HGNC Symbol;Acc:HGNC:23675]
ENSG00000006118	1432.99	0.660262	0.236714	2.76282	0.00573051	0.00977958	54972	TMEM132A	11	60924463	60937159	1	protein_coding	transmembrane protein 132A [Source:HGNC Symbol;Acc:HGNC:31092]
ENSG00000149925	6845.7	0.660192	0.179889	3.58183	0.000341194	0.000713179	226	ALDOA	16	30053090	30070457	1	protein_coding	aldolase, fructose-bisphosphate A [Source:HGNC Symbol;Acc:HGNC:414]
ENSG00000179277	75.5743	0.660158	0.135983	4.82257	1.4172e-06	4.21905e-06	NA	MEIS3P1	17	15786618	15787575	1	processed_pseudogene	Meis homeobox 3 pseudogene 1 [Source:HGNC Symbol;Acc:HGNC:7002]
ENSG00000180481	26.7911	0.659824	0.276198	2.40088	0.0163557	0.0256167	144321	GLIPR1L2	12	75391070	75432688	1	protein_coding	GLI pathogenesis related 1 like 2 [Source:HGNC Symbol;Acc:HGNC:28592]
ENSG00000110852	27.4837	0.659771	0.364384	1.90339	0.0569892	0.0803516	9976	CLEC2B	12	9852984	9870136	-1	protein_coding	C-type lectin domain family 2 member B [Source:HGNC Symbol;Acc:HGNC:2053]
ENSG00000088899	323.025	0.659729	0.169632	3.87892	0.000104923	0.000237607	9762	LZTS3	20	3162617	3173592	-1	protein_coding	leucine zipper tumor suppressor family member 3 [Source:HGNC Symbol;Acc:HGNC:30139]
ENSG00000145354	476.836	0.659678	0.16655	3.93023	8.48653e-05	0.000194894	493856	CISD2	4	102868978	102889242	1	protein_coding	CDGSH iron sulfur domain 2 [Source:HGNC Symbol;Acc:HGNC:24212]
ENSG00000122729	936.875	0.659651	0.157368	4.12588	3.69325e-05	8.98293e-05	48	ACO1	9	32384603	32454769	1	protein_coding	aconitase 1 [Source:HGNC Symbol;Acc:HGNC:117]
ENSG00000126602	1347.86	0.658838	0.10628	6.1706	6.80296e-10	3.14256e-09	10131	TRAP1	16	3651639	3717597	-1	protein_coding	TNF receptor associated protein 1 [Source:HGNC Symbol;Acc:HGNC:16264]
ENSG00000144681	125.167	0.657624	0.242955	2.65546	0.00791992	0.0131273	6769	STAC	3	36380344	36548007	1	protein_coding	SH3 and cysteine rich domain [Source:HGNC Symbol;Acc:HGNC:11353]
ENSG00000134070	34.7524	0.657497	0.244458	2.76006	0.00577911	0.00985228	3656	IRAK2	3	10164865	10243743	1	protein_coding	interleukin 1 receptor associated kinase 2 [Source:HGNC Symbol;Acc:HGNC:6113]
ENSG00000142166	1111.19	0.657066	0.105225	6.2395	4.38978e-10	2.07748e-09	3454	IFNAR1	21	33324477	33359862	1	protein_coding	interferon alpha and beta receptor subunit 1 [Source:HGNC Symbol;Acc:HGNC:5432]
ENSG00000148730	3965.34	0.65691	0.0982201	6.66153	2.71001e-11	1.49126e-10	1979	EIF4EBP2	10	70404379	70428618	1	protein_coding	eukaryotic translation initiation factor 4E binding protein 2 [Source:HGNC Symbol;Acc:HGNC:3289]
ENSG00000167130	370.43	0.65682	0.113364	5.77773	7.57171e-09	3.06901e-08	57171	DOLPP1	9	129081100	129090438	1	protein_coding	dolichyldiphosphatase 1 [Source:HGNC Symbol;Acc:HGNC:29565]
ENSG00000018236	924.211	0.656571	0.31714	2.36529	0.018016	0.0280124	1272	CNTN1	12	40692442	41072418	1	protein_coding	contactin 1 [Source:HGNC Symbol;Acc:HGNC:2171]
ENSG00000160318	7.73501	0.656098	0.32132	1.93353	0.0531706	0.0754424	125875	CLDND2	19	51367098	51369003	-1	protein_coding	claudin domain containing 2 [Source:HGNC Symbol;Acc:HGNC:28511]
ENSG00000117450	2990.21	0.655787	0.153727	4.15211	3.29422e-05	8.07917e-05	5052	PRDX1	1	45511036	45523047	-1	protein_coding	peroxiredoxin 1 [Source:HGNC Symbol;Acc:HGNC:9352]
ENSG00000116016	1934.2	0.655699	0.242215	2.69489	0.00704124	0.0117868	2034	EPAS1	2	46293667	46386703	1	protein_coding	endothelial PAS domain protein 1 [Source:HGNC Symbol;Acc:HGNC:3374]
ENSG00000124333	561.133	0.655554	0.103077	6.30749	2.83592e-10	1.37411e-09	6845	VAMP7	X	155881293	155943769	1	protein_coding	vesicle associated membrane protein 7 [Source:HGNC Symbol;Acc:HGNC:11486]
ENSG00000224080	5.49642	0.655218	0.322513	1.73024	0.0835879	0.113855	NA	UBE2FP1	3	37143512	37143958	-1	processed_pseudogene	ubiquitin conjugating enzyme E2 F (putative) pseudogene 1 [Source:HGNC Symbol;Acc:HGNC:44535]
ENSG00000140740	2556.24	0.655108	0.125839	5.1486	2.62444e-07	8.69709e-07	7385	UQCRC2	16	21952660	21983660	1	protein_coding	ubiquinol-cytochrome c reductase core protein II [Source:HGNC Symbol;Acc:HGNC:12586]
ENSG00000169016	271.03	0.654717	0.117866	5.4691	4.52317e-08	1.65226e-07	1876	E2F6	2	11444375	11466177	-1	protein_coding	E2F transcription factor 6 [Source:HGNC Symbol;Acc:HGNC:3120]
ENSG00000135077	67.6243	0.654637	0.258194	2.51037	0.0120605	0.0193555	84868	HAVCR2	5	157085832	157142869	-1	protein_coding	hepatitis A virus cellular receptor 2 [Source:HGNC Symbol;Acc:HGNC:18437]
ENSG00000181619	72.7143	0.654164	0.229624	2.81623	0.00485908	0.00839636	64582	GPR135	14	59429022	59465342	-1	protein_coding	G protein-coupled receptor 135 [Source:HGNC Symbol;Acc:HGNC:19991]
ENSG00000197785	306.597	0.65405	0.0813056	7.99813	1.26319e-15	1.13073e-14	55210	ATAD3A	1	1512151	1534687	1	protein_coding	ATPase family, AAA domain containing 3A [Source:HGNC Symbol;Acc:HGNC:25567]
ENSG00000197586	687.773	0.653948	0.109551	5.93368	2.9622e-09	1.26628e-08	955	ENTPD6	20	25195693	25226729	1	protein_coding	ectonucleoside triphosphate diphosphohydrolase 6 (putative) [Source:HGNC Symbol;Acc:HGNC:3368]
ENSG00000102032	92.2391	0.653777	0.230838	2.73049	0.00632408	0.0107036	5973	RENBP	X	153935263	153944691	-1	protein_coding	renin binding protein [Source:HGNC Symbol;Acc:HGNC:9959]
ENSG00000143546	36.0168	0.653591	0.537557	1.25657	0.208909	0.259471	6279	S100A8	1	153390032	153391188	-1	protein_coding	S100 calcium binding protein A8 [Source:HGNC Symbol;Acc:HGNC:10498]
ENSG00000089050	700.688	0.653535	0.105787	6.13489	8.52203e-10	3.88927e-09	10741	RBBP9	20	18486540	18497243	-1	protein_coding	RB binding protein 9, serine hydrolase [Source:HGNC Symbol;Acc:HGNC:9892]
ENSG00000113119	149.521	0.653457	0.158038	4.07034	4.69441e-05	0.000112037	55374	TMCO6	5	140639427	140645408	1	protein_coding	transmembrane and coiled-coil domains 6 [Source:HGNC Symbol;Acc:HGNC:28814]
ENSG00000162769	497.641	0.653446	0.175367	3.68629	0.000227546	0.000489273	28982	FLVCR1	1	212858255	212899363	1	protein_coding	feline leukemia virus subgroup C cellular receptor 1 [Source:HGNC Symbol;Acc:HGNC:24682]
ENSG00000179010	5390.33	0.653314	0.0616049	10.5715	4.03963e-26	9.68677e-25	93621	MRFAP1	4	6640091	6642745	1	protein_coding	Morf4 family associated protein 1 [Source:HGNC Symbol;Acc:HGNC:24549]
ENSG00000222014	8.24281	0.653173	0.345373	2.16092	0.0307013	0.0456789	84084	RAB6C	2	129979664	129982738	1	protein_coding	RAB6C, member RAS oncogene family [Source:HGNC Symbol;Acc:HGNC:16525]
ENSG00000114491	545.177	0.652694	0.106493	6.08329	1.17745e-09	5.28912e-09	7372	UMPS	3	124730366	124749273	1	protein_coding	uridine monophosphate synthetase [Source:HGNC Symbol;Acc:HGNC:12563]
ENSG00000204348	300.129	0.652446	0.086184	7.53111	5.03124e-14	3.78081e-13	1797	DXO	6	31969810	31972292	-1	protein_coding	decapping exoribonuclease [Source:HGNC Symbol;Acc:HGNC:2992]
ENSG00000125445	748.052	0.651977	0.129011	4.96605	6.83287e-07	2.13167e-06	51081	MRPS7	17	75261674	75266373	1	protein_coding	mitochondrial ribosomal protein S7 [Source:HGNC Symbol;Acc:HGNC:14499]
ENSG00000100150	306.997	0.65189	0.0697357	9.34394	9.28167e-21	1.40478e-19	9681	DEPDC5	22	31753951	31907034	1	protein_coding	DEP domain containing 5 [Source:HGNC Symbol;Acc:HGNC:18423]
ENSG00000144357	1113.02	0.651862	0.159128	4.10035	4.12526e-05	9.94776e-05	130507	UBR3	2	169827458	170084131	1	protein_coding	ubiquitin protein ligase E3 component n-recognin 3 (putative) [Source:HGNC Symbol;Acc:HGNC:30467]
ENSG00000067167	2370.72	0.651669	0.159476	4.05825	4.94408e-05	0.00011764	23471	TRAM1	8	70573442	70608387	-1	protein_coding	translocation associated membrane protein 1 [Source:HGNC Symbol;Acc:HGNC:20568]
ENSG00000115844	10.2202	0.651115	0.392723	1.58035	0.114027	0.150876	1746	DLX2	2	172099439	172102900	-1	protein_coding	distal-less homeobox 2 [Source:HGNC Symbol;Acc:HGNC:2915]
ENSG00000204257	51.3733	0.650785	0.304986	2.20495	0.0274578	0.0412484	3108	HLA-DMA	6	32948613	32969094	-1	protein_coding	major histocompatibility complex, class II, DM alpha [Source:HGNC Symbol;Acc:HGNC:4934]
ENSG00000089195	346.423	0.650753	0.0865669	7.48569	7.11722e-14	5.25225e-13	51605	TRMT6	20	5937235	5950558	-1	protein_coding	tRNA methyltransferase 6 [Source:HGNC Symbol;Acc:HGNC:20900]
ENSG00000181610	643.12	0.650674	0.127471	5.03109	4.8769e-07	1.55573e-06	51649	MRPS23	17	57834781	57850056	-1	protein_coding	mitochondrial ribosomal protein S23 [Source:HGNC Symbol;Acc:HGNC:14509]
ENSG00000106608	664.8	0.650465	0.0923254	6.99116	2.72629e-12	1.67147e-11	55665	URGCP	7	43875894	43926411	-1	protein_coding	upregulator of cell proliferation [Source:HGNC Symbol;Acc:HGNC:30890]
ENSG00000151893	1092.66	0.650363	0.0749136	8.66495	4.51701e-18	5.20976e-17	143384	CACUL1	10	118674167	118755249	-1	protein_coding	CDK2 associated cullin domain 1 [Source:HGNC Symbol;Acc:HGNC:23727]
ENSG00000088888	2003.21	0.650031	0.0920923	7.01581	2.28618e-12	1.41529e-11	57506	MAVS	20	3846799	3876123	1	protein_coding	mitochondrial antiviral signaling protein [Source:HGNC Symbol;Acc:HGNC:29233]
ENSG00000173915	979.475	0.64956	0.190612	3.24914	0.00115756	0.00222039	84833	USMG5	10	103389041	103396466	-1	protein_coding	up-regulated during skeletal muscle growth 5 homolog (mouse) [Source:HGNC Symbol;Acc:HGNC:30889]
ENSG00000229299	6.88556	0.649289	0.281184	2.26732	0.0233705	0.0355582	NA	AL121845.1	20	63744689	63745958	1	antisense_RNA
ENSG00000124532	658.526	0.649209	0.129336	4.95781	7.12908e-07	2.21887e-06	57380	MRS2	6	24402908	24426194	1	protein_coding	MRS2, magnesium transporter [Source:HGNC Symbol;Acc:HGNC:13785]
ENSG00000166848	1899.21	0.649177	0.185084	3.5759	0.000349023	0.000728231	54386	TERF2IP	16	75647786	75761872	1	protein_coding	TERF2 interacting protein [Source:HGNC Symbol;Acc:HGNC:19246]
ENSG00000153064	46.0152	0.649046	0.259246	2.43516	0.0148852	0.0235022	55024	BANK1	4	101411286	102074812	1	protein_coding	B-cell scaffold protein with ankyrin repeats 1 [Source:HGNC Symbol;Acc:HGNC:18233]
ENSG00000204314	61.0515	0.648829	0.177536	3.6995	0.000216025	0.000466126	80863	PRRT1	6	32148359	32154373	-1	protein_coding	proline rich transmembrane protein 1 [Source:HGNC Symbol;Acc:HGNC:13943]
ENSG00000204314	61.0515	0.648829	0.177536	3.6995	0.000216025	0.000466126	100507547	PRRT1	6	32148359	32154373	-1	protein_coding	proline rich transmembrane protein 1 [Source:HGNC Symbol;Acc:HGNC:13943]
ENSG00000225872	8.79135	0.648483	0.365071	1.94352	0.0519538	0.0738517	644050	LINC01529	19	35785697	35797902	-1	transcribed_unprocessed_pseudogene	long intergenic non-protein coding RNA 1529 [Source:HGNC Symbol;Acc:HGNC:51268]
ENSG00000114021	451.134	0.648455	0.153618	4.12197	3.75644e-05	9.12423e-05	56954	NIT2	3	100334701	100361635	1	protein_coding	nitrilase family member 2 [Source:HGNC Symbol;Acc:HGNC:29878]
ENSG00000100938	755.135	0.647975	0.0777338	8.30273	1.01744e-16	1.02582e-15	51292	GMPR2	14	24232422	24239242	1	protein_coding	guanosine monophosphate reductase 2 [Source:HGNC Symbol;Acc:HGNC:4377]
ENSG00000101166	787.992	0.647856	0.108587	5.94843	2.70721e-09	1.16282e-08	51012	PRELID3B	20	59033145	59042909	-1	protein_coding	PRELI domain containing 3B [Source:HGNC Symbol;Acc:HGNC:15892]
ENSG00000131951	11.4479	0.647474	0.378378	2.16896	0.0300856	0.0448474	NA	LRRC9	14	59919713	60063559	1	protein_coding	leucine rich repeat containing 9 [Source:HGNC Symbol;Acc:HGNC:19848]
ENSG00000100124	413.748	0.647145	0.0957686	6.71483	1.88292e-11	1.05829e-10	129138	ANKRD54	22	37830855	37849327	-1	protein_coding	ankyrin repeat domain 54 [Source:HGNC Symbol;Acc:HGNC:25185]
ENSG00000124641	391.008	0.647031	0.0687177	9.39122	5.93087e-21	9.16171e-20	9477	MED20	6	41905354	41921139	-1	protein_coding	mediator complex subunit 20 [Source:HGNC Symbol;Acc:HGNC:16840]
ENSG00000182544	251.55	0.646987	0.108785	5.86877	4.39045e-09	1.83348e-08	84975	MFSD5	12	53251251	53254405	1	protein_coding	major facilitator superfamily domain containing 5 [Source:HGNC Symbol;Acc:HGNC:28156]
ENSG00000161265	79.894	0.646513	0.152086	4.18747	2.82088e-05	6.98961e-05	199746	U2AF1L4	19	35742464	35745445	-1	protein_coding	U2 small nuclear RNA auxiliary factor 1 like 4 [Source:HGNC Symbol;Acc:HGNC:23020]
ENSG00000136573	3.37286	0.646238	0.485454	1.09457	0.273707	0.330376	640	BLK	8	11494001	11564604	1	protein_coding	BLK proto-oncogene, Src family tyrosine kinase [Source:HGNC Symbol;Acc:HGNC:1057]
ENSG00000226976	30.1913	0.646215	0.207876	3.06275	0.00219315	0.00402057	NA	COX6A1P2	6	37044860	37045189	1	processed_pseudogene	cytochrome c oxidase subunit 6A1 pseudogene 2 [Source:HGNC Symbol;Acc:HGNC:35239]
ENSG00000148719	687.486	0.645948	0.0653767	9.84867	6.94565e-23	1.27592e-21	54788	DNAJB12	10	72332830	72355230	-1	protein_coding	DnaJ heat shock protein family (Hsp40) member B12 [Source:HGNC Symbol;Acc:HGNC:14891]
ENSG00000109079	1045.2	0.645926	0.0963653	6.66589	2.63067e-11	1.44963e-10	7126	TNFAIP1	17	28335602	28347009	1	protein_coding	TNF alpha induced protein 1 [Source:HGNC Symbol;Acc:HGNC:11894]
ENSG00000110090	775.356	0.645672	0.228723	2.76125	0.00575813	0.0098216	1374	CPT1A	11	68754620	68844410	-1	protein_coding	carnitine palmitoyltransferase 1A [Source:HGNC Symbol;Acc:HGNC:2328]
ENSG00000099974	10.8876	0.645158	0.462697	1.23801	0.215714	0.266964	100037417	DDTL	22	23966901	23972532	1	protein_coding	D-dopachrome tautomerase like [Source:HGNC Symbol;Acc:HGNC:33446]
ENSG00000029725	1653.33	0.644654	0.121445	5.34793	8.89655e-08	3.12251e-07	9135	RABEP1	17	5282265	5385812	1	protein_coding	rabaptin, RAB GTPase binding effector protein 1 [Source:HGNC Symbol;Acc:HGNC:17677]
ENSG00000103740	35.1602	0.644356	0.346942	2.14718	0.0317788	0.0471526	23205	ACSBG1	15	78167468	78245688	-1	protein_coding	acyl-CoA synthetase bubblegum family member 1 [Source:HGNC Symbol;Acc:HGNC:29567]
ENSG00000114374	408.975	0.643278	0.295147	0.1437	0.885737	0.906949	8287	USP9Y	Y	12701231	12860839	1	protein_coding	ubiquitin specific peptidase 9, Y-linked [Source:HGNC Symbol;Acc:HGNC:12633]
ENSG00000197780	299.323	0.642845	0.1536	4.10636	4.01946e-05	9.71521e-05	6884	TAF13	1	109062486	109076002	-1	protein_coding	TATA-box binding protein associated factor 13 [Source:HGNC Symbol;Acc:HGNC:11546]
ENSG00000154640	525.77	0.642765	0.145172	4.34992	1.36184e-05	3.53201e-05	10950	BTG3	21	17593653	17612947	-1	protein_coding	BTG anti-proliferation factor 3 [Source:HGNC Symbol;Acc:HGNC:1132]
ENSG00000198142	451.959	0.64272	0.198789	3.1395	0.00169236	0.00316551	65124	SOWAHC	2	109614334	109618990	1	protein_coding	sosondowah ankyrin repeat domain family member C [Source:HGNC Symbol;Acc:HGNC:26149]
ENSG00000155868	259.632	0.642557	0.125673	5.0758	3.85873e-07	1.24892e-06	9443	MED7	5	157137412	157159019	-1	protein_coding	mediator complex subunit 7 [Source:HGNC Symbol;Acc:HGNC:2378]
ENSG00000272848	7.41955	0.642529	0.361217	1.6545	0.0980255	0.131441	NA	AL009176.1	6	169426420	169427069	-1	lincRNA
ENSG00000100359	940.49	0.64251	0.129418	4.89055	1.00557e-06	3.05922e-06	27352	SGSM3	22	40370591	40410289	1	protein_coding	small G protein signaling modulator 3 [Source:HGNC Symbol;Acc:HGNC:25228]
ENSG00000241945	18.8928	0.642385	0.595051	2.09798	0.0359069	0.0526921	5822	PWP2	21	44107290	44131181	1	protein_coding	PWP2, small subunit processome component [Source:HGNC Symbol;Acc:HGNC:9711]
ENSG00000241945	18.8928	0.642385	0.595051	2.09798	0.0359069	0.0526921	102724159	PWP2	21	44107290	44131181	1	protein_coding	PWP2, small subunit processome component [Source:HGNC Symbol;Acc:HGNC:9711]
ENSG00000144021	1568.69	0.642296	0.0686911	9.32259	1.13532e-20	1.70567e-19	9391	CIAO1	2	96266132	96273349	1	protein_coding	cytosolic iron-sulfur assembly component 1 [Source:HGNC Symbol;Acc:HGNC:14280]
ENSG00000174705	2004.48	0.642102	0.264695	2.32026	0.0203269	0.0313287	285590	SH3PXD2B	5	172325000	172454523	-1	protein_coding	SH3 and PX domains 2B [Source:HGNC Symbol;Acc:HGNC:29242]
ENSG00000216809	6.07012	0.641902	0.294515	2.13035	0.0331424	0.0489891	NA	AL589993.1	6	118452469	118454992	-1	processed_pseudogene
ENSG00000180767	21.6812	0.641398	0.56379	2.5873	0.00967323	0.0158004	166012	CHST13	3	126524283	126543291	1	protein_coding	carbohydrate sulfotransferase 13 [Source:HGNC Symbol;Acc:HGNC:21755]
ENSG00000143921	15.9472	0.641381	0.543447	3.26232	0.00110503	0.00212624	64241	ABCG8	2	43838964	43878466	1	protein_coding	ATP binding cassette subfamily G member 8 [Source:HGNC Symbol;Acc:HGNC:13887]
ENSG00000177788	6.60005	0.641268	0.298087	2.28946	0.0220526	0.0337405	NA	AL162595.1	1	229258281	229271028	-1	bidirectional_promoter_lncRNA
ENSG00000177303	779.048	0.641008	0.111842	5.66799	1.44483e-08	5.63829e-08	57513	CASKIN2	17	75500261	75515583	-1	protein_coding	CASK interacting protein 2 [Source:HGNC Symbol;Acc:HGNC:18200]
ENSG00000174446	258.283	0.640899	0.124237	5.07019	3.97413e-07	1.28395e-06	10302	SNAPC5	15	66490135	66497813	-1	protein_coding	small nuclear RNA activating complex polypeptide 5 [Source:HGNC Symbol;Acc:HGNC:15484]
ENSG00000123570	156.248	0.640847	0.246458	2.74113	0.00612285	0.0103907	51209	RAB9B	X	103822322	103832228	-1	protein_coding	RAB9B, member RAS oncogene family [Source:HGNC Symbol;Acc:HGNC:14090]
ENSG00000174903	1858.93	0.640629	0.0626044	10.1989	2.00544e-24	4.26883e-23	81876	RAB1B	11	66268533	66277492	1	protein_coding	RAB1B, member RAS oncogene family [Source:HGNC Symbol;Acc:HGNC:18370]
ENSG00000145743	485.308	0.640587	0.131655	4.89327	9.91754e-07	3.01907e-06	64839	FBXL17	5	107859035	108382098	-1	protein_coding	F-box and leucine rich repeat protein 17 [Source:HGNC Symbol;Acc:HGNC:13615]
ENSG00000081692	241.161	0.640566	0.114722	5.51385	3.51073e-08	1.30419e-07	65094	JMJD4	1	227730425	227735411	-1	protein_coding	jumonji domain containing 4 [Source:HGNC Symbol;Acc:HGNC:25724]
ENSG00000147082	12.0753	0.640446	0.231615	2.84412	0.00445347	0.00775188	85417	CCNB3	X	50202713	50351910	1	protein_coding	cyclin B3 [Source:HGNC Symbol;Acc:HGNC:18709]
ENSG00000125814	417.731	0.640317	0.255402	2.70318	0.006868	0.011538	63908	NAPB	20	23374519	23421519	-1	protein_coding	NSF attachment protein beta [Source:HGNC Symbol;Acc:HGNC:15751]
ENSG00000170832	657.967	0.640294	0.170531	3.79919	0.000145171	0.00032202	84669	USP32	17	60179094	60422470	-1	protein_coding	ubiquitin specific peptidase 32 [Source:HGNC Symbol;Acc:HGNC:19143]
ENSG00000179387	735.488	0.640176	0.119083	5.33889	9.35184e-08	3.27298e-07	255520	ELMOD2	4	140524158	140553770	1	protein_coding	ELMO domain containing 2 [Source:HGNC Symbol;Acc:HGNC:28111]
ENSG00000174886	391.782	0.639999	0.188401	3.21286	0.00131419	0.00249893	126328	NDUFA11	19	5891276	5904006	-1	protein_coding	NADH:ubiquinone oxidoreductase subunit A11 [Source:HGNC Symbol;Acc:HGNC:20371]
ENSG00000137274	509.762	0.639976	0.138099	4.56587	4.97437e-06	1.37556e-05	670	BPHL	6	3118374	3153578	1	protein_coding	biphenyl hydrolase like [Source:HGNC Symbol;Acc:HGNC:1094]
ENSG00000106993	289.786	0.639228	0.152942	4.12167	3.76133e-05	9.13386e-05	55664	CDC37L1	9	4679559	4708398	1	protein_coding	cell division cycle 37 like 1 [Source:HGNC Symbol;Acc:HGNC:17179]
ENSG00000164627	51.0437	0.638685	0.314231	2.54715	0.0108605	0.0175844	221458	KIF6	6	39329990	39725405	-1	protein_coding	kinesin family member 6 [Source:HGNC Symbol;Acc:HGNC:21202]
ENSG00000073734	42.1125	0.638663	0.586893	5.53797	3.0599e-08	1.14578e-07	8647	ABCB11	2	168922938	169031322	-1	protein_coding	ATP binding cassette subfamily B member 11 [Source:HGNC Symbol;Acc:HGNC:42]
ENSG00000101844	203.843	0.638446	0.167879	3.73031	0.000191248	0.000416172	115201	ATG4A	X	108091668	108154671	1	protein_coding	autophagy related 4A cysteine peptidase [Source:HGNC Symbol;Acc:HGNC:16489]
ENSG00000174796	237.54	0.638331	0.0972004	6.54265	6.04395e-11	3.1794e-10	152815	THAP6	4	75513946	75550473	1	protein_coding	THAP domain containing 6 [Source:HGNC Symbol;Acc:HGNC:23189]
ENSG00000128294	408.782	0.638177	0.195313	3.23497	0.00121655	0.00232516	8459	TPST2	22	26521983	26596717	-1	protein_coding	tyrosylprotein sulfotransferase 2 [Source:HGNC Symbol;Acc:HGNC:12021]
ENSG00000130363	296.315	0.638096	0.124102	5.16319	2.4278e-07	8.06851e-07	83861	RSPH3	6	158972871	159000187	-1	protein_coding	radial spoke head 3 homolog [Source:HGNC Symbol;Acc:HGNC:21054]
ENSG00000133731	291.504	0.637976	0.153899	4.07858	4.53115e-05	0.000108456	3612	IMPA1	8	81657961	81686693	-1	protein_coding	inositol monophosphatase 1 [Source:HGNC Symbol;Acc:HGNC:6050]
ENSG00000163832	423.983	0.637429	0.0804422	7.87281	3.46769e-15	2.94873e-14	54859	ELP6	3	47495640	47513761	-1	protein_coding	elongator acetyltransferase complex subunit 6 [Source:HGNC Symbol;Acc:HGNC:25976]
ENSG00000213189	26.2492	0.637234	0.227545	2.67168	0.00754716	0.0125569	NA	BTF3L4P2	2	159003975	159004320	1	processed_pseudogene	basic transcription factor 3 like 4 pseudogene 2 [Source:HGNC Symbol;Acc:HGNC:39646]
ENSG00000124783	2805.17	0.637147	0.107495	5.89736	3.6937e-09	1.55869e-08	6745	SSR1	6	7268306	7347446	-1	protein_coding	signal sequence receptor subunit 1 [Source:HGNC Symbol;Acc:HGNC:11323]
ENSG00000131379	6.46173	0.636905	0.299948	2.22863	0.0258385	0.0390151	84077	C3orf20	3	14675099	14773034	1	protein_coding	chromosome 3 open reading frame 20 [Source:HGNC Symbol;Acc:HGNC:25320]
ENSG00000147526	1478.95	0.636618	0.170765	3.657	0.000255182	0.000544301	6867	TACC1	8	38728186	38853028	1	protein_coding	transforming acidic coiled-coil containing protein 1 [Source:HGNC Symbol;Acc:HGNC:11522]
ENSG00000149201	14.9891	0.636442	0.265527	2.46807	0.0135842	0.0216091	60494	CCDC81	11	86374736	86423109	1	protein_coding	coiled-coil domain containing 81 [Source:HGNC Symbol;Acc:HGNC:26281]
ENSG00000185019	236.965	0.6359	0.0695573	9.10606	8.54262e-20	1.17833e-18	22888	UBOX5	20	3107573	3160196	-1	protein_coding	U-box domain containing 5 [Source:HGNC Symbol;Acc:HGNC:17777]
ENSG00000175066	419.183	0.635698	0.151886	4.14772	3.35804e-05	8.22137e-05	256356	GK5	3	142157527	142225607	-1	protein_coding	glycerol kinase 5 (putative) [Source:HGNC Symbol;Acc:HGNC:28635]
ENSG00000104825	182.975	0.63559	0.124818	5.00806	5.49813e-07	1.73843e-06	4793	NFKBIB	19	38899700	38908893	1	protein_coding	NFKB inhibitor beta [Source:HGNC Symbol;Acc:HGNC:7798]
ENSG00000105185	702.505	0.635424	0.116288	5.39993	6.66683e-08	2.38364e-07	9141	PDCD5	19	32581068	32587452	1	protein_coding	programmed cell death 5 [Source:HGNC Symbol;Acc:HGNC:8764]
ENSG00000119004	401.629	0.635399	0.0922912	6.84407	7.69754e-12	4.51432e-11	57404	CYP20A1	2	203238940	203305611	1	protein_coding	cytochrome P450 family 20 subfamily A member 1 [Source:HGNC Symbol;Acc:HGNC:20576]
ENSG00000132329	89.2455	0.635153	0.286173	2.19429	0.0282149	0.0422955	10267	RAMP1	2	237858893	237912114	1	protein_coding	receptor activity modifying protein 1 [Source:HGNC Symbol;Acc:HGNC:9843]
ENSG00000105429	1895.15	0.635029	0.139086	4.57062	4.86285e-06	1.34661e-05	1954	MEGF8	19	42325609	42378769	1	protein_coding	multiple EGF like domains 8 [Source:HGNC Symbol;Acc:HGNC:3233]
ENSG00000272275	8.94876	0.634854	0.309979	1.91157	0.0559312	0.078984	NA	AC092687.3	2	10767875	10770058	-1	lincRNA
ENSG00000102221	453.612	0.634791	0.152555	4.18539	2.84674e-05	7.04856e-05	9767	JADE3	X	46912276	47061242	1	protein_coding	jade family PHD finger 3 [Source:HGNC Symbol;Acc:HGNC:22982]
ENSG00000165985	13.7134	0.634409	0.466287	3.40533	0.000660835	0.00132241	389941	C1QL3	10	16513743	16522005	-1	protein_coding	complement C1q like 3 [Source:HGNC Symbol;Acc:HGNC:19359]
ENSG00000099917	819.789	0.634346	0.0792074	7.97583	1.51355e-15	1.34386e-14	51586	MED15	22	20495913	20587632	1	protein_coding	mediator complex subunit 15 [Source:HGNC Symbol;Acc:HGNC:14248]
ENSG00000059804	812.623	0.634233	0.278123	2.51968	0.0117463	0.0188851	6515	SLC2A3	12	7919230	7936275	-1	protein_coding	solute carrier family 2 member 3 [Source:HGNC Symbol;Acc:HGNC:11007]
ENSG00000274918	7.02522	0.633432	0.254083	2.39364	0.0166819	0.0260884	NA	AC116447.1	18	35317396	35317848	1	lincRNA
ENSG00000142748	44.9565	0.633181	0.517138	1.78437	0.074363	0.102287	8547	FCN3	1	27369112	27374824	-1	protein_coding	ficolin 3 [Source:HGNC Symbol;Acc:HGNC:3625]
ENSG00000134333	5715.53	0.633035	0.185573	3.33339	0.000857935	0.00168635	3939	LDHA	11	18394388	18408425	1	protein_coding	lactate dehydrogenase A [Source:HGNC Symbol;Acc:HGNC:6535]
ENSG00000220685	6.5732	0.632799	0.292021	2.13461	0.0327933	0.0485204	NA	AL139094.1	6	5065795	5066982	-1	processed_pseudogene
ENSG00000083457	218.433	0.632742	0.172584	3.53168	0.000412932	0.000852462	3682	ITGAE	17	3714628	3801243	-1	protein_coding	integrin subunit alpha E [Source:HGNC Symbol;Acc:HGNC:6147]
ENSG00000137076	5920.97	0.632598	0.198382	3.09928	0.00193994	0.00358846	7094	TLN1	9	35696948	35732395	-1	protein_coding	talin 1 [Source:HGNC Symbol;Acc:HGNC:11845]
ENSG00000187714	8.9854	0.632416	0.521082	2.19915	0.0278671	0.0418186	6572	SLC18A3	10	49610301	49612720	1	protein_coding	solute carrier family 18 member A3 [Source:HGNC Symbol;Acc:HGNC:10936]
ENSG00000166855	1058.67	0.632376	0.0694107	9.09759	9.23577e-20	1.2695e-18	10845	CLPX	15	65148219	65185342	-1	protein_coding	caseinolytic mitochondrial matrix peptidase chaperone subunit [Source:HGNC Symbol;Acc:HGNC:2088]
ENSG00000100591	1432.15	0.632312	0.0830823	7.58216	3.39841e-14	2.59838e-13	10598	AHSA1	14	77457870	77469474	1	protein_coding	activator of HSP90 ATPase activity 1 [Source:HGNC Symbol;Acc:HGNC:1189]
ENSG00000152133	378.444	0.632242	0.12127	5.19277	2.07184e-07	6.94999e-07	253635	GPATCH11	2	37084451	37099244	1	protein_coding	G-patch domain containing 11 [Source:HGNC Symbol;Acc:HGNC:26768]
ENSG00000277200	14.9649	0.631796	0.363592	2.37217	0.0176838	0.0275415	NA	AC005696.4	17	2720801	2723947	-1	lincRNA
ENSG00000139405	274.265	0.631451	0.0998531	6.29286	3.11664e-10	1.50274e-09	84934	RITA1	12	113185526	113192368	1	protein_coding	RBPJ interacting and tubulin associated 1 [Source:HGNC Symbol;Acc:HGNC:25925]
ENSG00000196247	325.296	0.630555	0.132676	4.7824	1.73215e-06	5.10044e-06	51427	ZNF107	7	64666083	64711582	1	protein_coding	zinc finger protein 107 [Source:HGNC Symbol;Acc:HGNC:12887]
ENSG00000141378	214.209	0.630422	0.106857	5.83644	5.33273e-09	2.20734e-08	51651	PTRH2	17	59674636	59707626	-1	protein_coding	peptidyl-tRNA hydrolase 2 [Source:HGNC Symbol;Acc:HGNC:24265]
ENSG00000223508	34.7979	0.630106	0.205778	3.05593	0.00224363	0.00410547	NA	RPL23AP53	8	213186	232231	-1	transcribed_processed_pseudogene	ribosomal protein L23a pseudogene 53 [Source:HGNC Symbol;Acc:HGNC:35921]
ENSG00000185340	247.58	0.63003	0.154169	3.97064	7.16813e-05	0.000166578	10634	GAS2L1	22	29306582	29312785	1	protein_coding	growth arrest specific 2 like 1 [Source:HGNC Symbol;Acc:HGNC:16955]
ENSG00000164045	502.179	0.62978	0.171497	3.63038	0.000283005	0.00059898	993	CDC25A	3	48157146	48188402	-1	protein_coding	cell division cycle 25A [Source:HGNC Symbol;Acc:HGNC:1725]
ENSG00000163947	686.822	0.629774	0.167767	3.71286	0.000204929	0.000443836	50650	ARHGEF3	3	56727418	57079329	-1	protein_coding	Rho guanine nucleotide exchange factor 3 [Source:HGNC Symbol;Acc:HGNC:683]
ENSG00000153006	727.371	0.629748	0.100516	6.23412	4.54329e-10	2.14395e-09	285672	SREK1IP1	5	64718144	64768685	-1	protein_coding	SREK1 interacting protein 1 [Source:HGNC Symbol;Acc:HGNC:26716]
ENSG00000203705	224.205	0.629745	0.165357	3.72948	0.000191878	0.000417406	128387	TATDN3	1	212791828	212816626	1	protein_coding	TatD DNase domain containing 3 [Source:HGNC Symbol;Acc:HGNC:27010]
ENSG00000035687	754.931	0.629277	0.082247	7.65889	1.87544e-14	1.47631e-13	159	ADSS	1	244408494	244452134	-1	protein_coding	adenylosuccinate synthase [Source:HGNC Symbol;Acc:HGNC:292]
ENSG00000139514	809.382	0.628738	0.23515	2.6074	0.00912333	0.0149629	6541	SLC7A1	13	29509410	29595688	-1	protein_coding	solute carrier family 7 member 1 [Source:HGNC Symbol;Acc:HGNC:11057]
ENSG00000171551	137.056	0.628722	0.391236	2.10373	0.0354016	0.0520164	9427	ECEL1	2	232479827	232487828	-1	protein_coding	endothelin converting enzyme like 1 [Source:HGNC Symbol;Acc:HGNC:3147]
ENSG00000152620	853.54	0.628493	0.221241	2.93452	0.00334069	0.00592641	133686	NADK2	5	36192592	36242279	-1	protein_coding	NAD kinase 2, mitochondrial [Source:HGNC Symbol;Acc:HGNC:26404]
ENSG00000117682	469.435	0.628345	0.0798933	7.82964	4.89251e-15	4.10192e-14	79947	DHDDS	1	26432282	26471294	1	protein_coding	dehydrodolichyl diphosphate synthase subunit [Source:HGNC Symbol;Acc:HGNC:20603]
ENSG00000221949	6.50154	0.628166	0.306177	2.03277	0.0420754	0.0608339	NA	LINC01465	12	62601751	62603690	-1	lincRNA	long intergenic non-protein coding RNA 1465 [Source:HGNC Symbol;Acc:HGNC:26364]
ENSG00000164675	17.2237	0.627749	0.306078	2.26315	0.0236262	0.0359181	154865	IQUB	7	123452400	123535077	-1	protein_coding	IQ motif and ubiquitin domain containing [Source:HGNC Symbol;Acc:HGNC:21995]
ENSG00000104177	782.758	0.627715	0.262029	2.68781	0.00719224	0.0120161	50804	MYEF2	15	48134631	48178517	-1	protein_coding	myelin expression factor 2 [Source:HGNC Symbol;Acc:HGNC:17940]
ENSG00000183741	2107.22	0.62769	0.149564	4.11078	3.94334e-05	9.5441e-05	23466	CBX6	22	38861450	38872314	-1	protein_coding	chromobox 6 [Source:HGNC Symbol;Acc:HGNC:1556]
ENSG00000245156	4.45233	0.627258	0.372944	1.93754	0.0526798	0.0747945	NA	AP001107.1	11	66269832	66278525	-1	lincRNA
ENSG00000081791	1170.92	0.626909	0.0836782	7.46223	8.50716e-14	6.23363e-13	9812	KIAA0141	5	141923808	141942047	1	protein_coding	KIAA0141 [Source:HGNC Symbol;Acc:HGNC:28969]
ENSG00000196821	1368.03	0.626542	0.109368	5.67469	1.38937e-08	5.44452e-08	64771	C6orf106	6	34587288	34696859	-1	protein_coding	chromosome 6 open reading frame 106 [Source:HGNC Symbol;Acc:HGNC:21215]
ENSG00000196550	28.2666	0.626463	0.198995	3.12493	0.00177848	0.00331371	554282	FAM72A	1	206186179	206204414	-1	protein_coding	family with sequence similarity 72 member A [Source:HGNC Symbol;Acc:HGNC:24044]
ENSG00000196550	28.2666	0.626463	0.198995	3.12493	0.00177848	0.00331371	728833	FAM72A	1	206186179	206204414	-1	protein_coding	family with sequence similarity 72 member A [Source:HGNC Symbol;Acc:HGNC:24044]
ENSG00000196550	28.2666	0.626463	0.198995	3.12493	0.00177848	0.00331371	729533	FAM72A	1	206186179	206204414	-1	protein_coding	family with sequence similarity 72 member A [Source:HGNC Symbol;Acc:HGNC:24044]
ENSG00000085265	24.4027	0.626357	0.472727	1.12009	0.262675	0.318484	2219	FCN1	9	134905890	134917963	-1	protein_coding	ficolin 1 [Source:HGNC Symbol;Acc:HGNC:3623]
ENSG00000232453	9.08323	0.625599	0.250115	2.36904	0.0178341	0.0277493	105378753	AC105277.1	1	58882868	58903747	-1	lincRNA
ENSG00000171307	477.868	0.625027	0.0740505	8.41425	3.95426e-17	4.1525e-16	84287	ZDHHC16	10	97446131	97457370	1	protein_coding	zinc finger DHHC-type containing 16 [Source:HGNC Symbol;Acc:HGNC:20714]
ENSG00000246283	6.97987	0.624449	0.277893	2.05072	0.0402939	0.0585372	NA	AC090510.1	15	42739118	42743202	1	lincRNA
ENSG00000277662	5.96303	0.624272	0.298588	1.97547	0.0482148	0.0689567	NA	AL354696.1	13	41229180	41229676	-1	sense_intronic
ENSG00000085514	26.6343	0.624023	0.203874	3.04073	0.00236005	0.00430492	29992	PILRA	7	100367530	100400099	1	protein_coding	paired immunoglobin like type 2 receptor alpha [Source:HGNC Symbol;Acc:HGNC:20396]
ENSG00000168209	785.699	0.623813	0.219027	2.81516	0.00487536	0.00842227	54541	DDIT4	10	72273920	72276036	1	protein_coding	DNA damage inducible transcript 4 [Source:HGNC Symbol;Acc:HGNC:24944]
ENSG00000277879	21.3101	0.623709	0.232243	2.61037	0.00904443	0.0148525	NA	AL391988.1	10	117267116	117268668	-1	antisense_RNA
ENSG00000248383	7.3814	0.623698	0.385375	2.21432	0.0268067	0.0403749	56135	PCDHAC1	5	140926369	141012344	1	protein_coding	protocadherin alpha subfamily C, 1 [Source:HGNC Symbol;Acc:HGNC:8676]
ENSG00000110536	201.811	0.623615	0.0931827	6.65736	2.7879e-11	1.53113e-10	114971	PTPMT1	11	47565430	47573461	1	protein_coding	protein tyrosine phosphatase, mitochondrial 1 [Source:HGNC Symbol;Acc:HGNC:26965]
ENSG00000144843	90.9519	0.623256	0.173045	3.51235	0.000444167	0.000912641	141	ADPRH	3	119579268	119589945	1	protein_coding	ADP-ribosylarginine hydrolase [Source:HGNC Symbol;Acc:HGNC:269]
ENSG00000152944	499.777	0.623142	0.123735	4.99326	5.937e-07	1.86939e-06	9412	MED21	12	27022546	27066343	1	protein_coding	mediator complex subunit 21 [Source:HGNC Symbol;Acc:HGNC:11473]
ENSG00000269858	211.633	0.623084	0.140851	4.31508	1.59545e-05	4.09532e-05	112398	EGLN2	19	40798996	40808433	1	protein_coding	egl-9 family hypoxia inducible factor 2 [Source:HGNC Symbol;Acc:HGNC:14660]
ENSG00000052749	519.674	0.623044	0.103637	5.94212	2.81366e-09	1.20618e-08	23223	RRP12	10	97356358	97426076	-1	protein_coding	ribosomal RNA processing 12 homolog [Source:HGNC Symbol;Acc:HGNC:29100]
ENSG00000236444	9.67798	0.623024	0.288792	2.13654	0.0326356	0.0483088	NA	UBE2L5P	13	30422488	30428616	1	protein_coding	ubiquitin conjugating enzyme E2 L5, pseudogene [Source:HGNC Symbol;Acc:HGNC:13477]
ENSG00000275038	5.83919	0.622557	0.561863	4.28536	1.82445e-05	4.64503e-05	NA	AC091980.2	5	171305981	171308755	-1	protein_coding
ENSG00000141665	14.7345	0.622317	0.216668	2.91081	0.0036049	0.00636703	201456	FBXO15	18	74073353	74147865	-1	protein_coding	F-box protein 15 [Source:HGNC Symbol;Acc:HGNC:13617]
ENSG00000277972	123.701	0.621973	0.197761	3.06429	0.00218189	0.00400216	284106	CISD3	17	38730235	38735044	1	protein_coding	CDGSH iron sulfur domain 3 [Source:HGNC Symbol;Acc:HGNC:27578]
ENSG00000130733	566.833	0.621707	0.0964468	6.40863	1.46833e-10	7.37947e-10	78992	YIPF2	19	10922185	10928681	-1	protein_coding	Yip1 domain family member 2 [Source:HGNC Symbol;Acc:HGNC:28476]
ENSG00000116761	116.707	0.621684	0.333966	1.56918	0.116606	0.153936	1491	CTH	1	70411218	70439851	1	protein_coding	cystathionine gamma-lyase [Source:HGNC Symbol;Acc:HGNC:2501]
ENSG00000188269	9.73631	0.621489	0.56742	0.154123	0.877512	0.900023	26659	OR7A5	19	14824251	14835285	-1	protein_coding	olfactory receptor family 7 subfamily A member 5 [Source:HGNC Symbol;Acc:HGNC:8368]
ENSG00000143469	108.475	0.621483	0.41466	2.85528	0.00429984	0.0075005	255928	SYT14	1	209938174	210171389	1	protein_coding	synaptotagmin 14 [Source:HGNC Symbol;Acc:HGNC:23143]
ENSG00000103769	2956.02	0.62129	0.0939955	6.57054	5.01343e-11	2.66936e-10	8766	RAB11A	15	65726054	65891991	1	protein_coding	RAB11A, member RAS oncogene family [Source:HGNC Symbol;Acc:HGNC:9760]
ENSG00000219607	68.1115	0.620939	0.220704	2.73517	0.00623483	0.0105652	648791	PPP1R3G	6	5084581	5089487	1	protein_coding	protein phosphatase 1 regulatory subunit 3G [Source:HGNC Symbol;Acc:HGNC:14945]
ENSG00000142207	840.548	0.620434	0.104832	5.91276	3.36424e-09	1.42792e-08	9875	URB1	21	32311018	32393026	-1	protein_coding	URB1 ribosome biogenesis 1 homolog (S. cerevisiae) [Source:HGNC Symbol;Acc:HGNC:17344]
ENSG00000188610	30.1936	0.619994	0.263759	2.35358	0.0185939	0.0288381	653820	FAM72B	1	121167646	121185539	-1	protein_coding	family with sequence similarity 72 member B [Source:HGNC Symbol;Acc:HGNC:24805]
ENSG00000149541	383.014	0.619886	0.0905407	6.79422	1.089e-11	6.27455e-11	26229	B3GAT3	11	62615296	62622175	-1	protein_coding	beta-1,3-glucuronyltransferase 3 [Source:HGNC Symbol;Acc:HGNC:923]
ENSG00000135945	859.95	0.619509	0.094206	6.58243	4.62824e-11	2.47161e-10	51455	REV1	2	99400475	99490035	-1	protein_coding	REV1, DNA directed polymerase [Source:HGNC Symbol;Acc:HGNC:14060]
ENSG00000129055	969.357	0.618991	0.08743	7.0316	2.04183e-12	1.27242e-11	25847	ANAPC13	3	134477706	134486716	-1	protein_coding	anaphase promoting complex subunit 13 [Source:HGNC Symbol;Acc:HGNC:24540]
ENSG00000140391	3821.27	0.61885	0.0918647	6.70481	2.01674e-11	1.129e-10	10099	TSPAN3	15	77041404	77083984	-1	protein_coding	tetraspanin 3 [Source:HGNC Symbol;Acc:HGNC:17752]
ENSG00000159267	414.87	0.618826	0.107367	5.74944	8.95422e-09	3.60197e-08	3141	HLCS	21	36750888	36990236	-1	protein_coding	holocarboxylase synthetase [Source:HGNC Symbol;Acc:HGNC:4976]
ENSG00000170473	355.386	0.618587	0.105819	5.79821	6.7027e-09	2.73988e-08	84305	PYM1	12	55901413	55932618	-1	protein_coding	PYM homolog 1, exon junction complex associated factor [Source:HGNC Symbol;Acc:HGNC:30258]
ENSG00000173928	54.553	0.618068	0.143468	4.18874	2.80504e-05	6.95386e-05	126074	SWSAP1	19	11374685	11376951	1	protein_coding	SWIM-type zinc finger 7 associated protein 1 [Source:HGNC Symbol;Acc:HGNC:26638]
ENSG00000223825	5.00547	0.617847	0.361915	1.6197	0.105297	0.14038	NA	DAZAP2P1	2	202201384	202201886	-1	processed_pseudogene	DAZ associated protein 2 pseudogene 1 [Source:HGNC Symbol;Acc:HGNC:43869]
ENSG00000143198	1284.06	0.617535	0.200925	2.99975	0.00270204	0.00487237	4259	MGST3	1	165630861	165661796	1	protein_coding	microsomal glutathione S-transferase 3 [Source:HGNC Symbol;Acc:HGNC:7064]
ENSG00000130312	414.007	0.617456	0.144284	4.17291	3.00732e-05	7.41987e-05	64981	MRPL34	19	17292609	17306843	1	protein_coding	mitochondrial ribosomal protein L34 [Source:HGNC Symbol;Acc:HGNC:14488]
ENSG00000251152	4.2949	0.61742	0.430243	1.08458	0.278105	0.334906	NA	AC025539.1	4	11469250	11478196	1	lincRNA
ENSG00000101928	291.913	0.61719	0.215703	2.70246	0.00688276	0.0115588	56180	MOSPD1	X	134887626	134915267	-1	protein_coding	motile sperm domain containing 1 [Source:HGNC Symbol;Acc:HGNC:25235]
ENSG00000130311	592.838	0.617071	0.0937746	6.54286	6.03555e-11	3.17583e-10	79016	DDA1	19	17309518	17323301	1	protein_coding	DET1 and DDB1 associated 1 [Source:HGNC Symbol;Acc:HGNC:28360]
ENSG00000184117	1932.89	0.616969	0.165017	3.76624	0.000165722	0.00036392	8508	NIPSNAP1	22	29554808	29581337	-1	protein_coding	nipsnap homolog 1 [Source:HGNC Symbol;Acc:HGNC:7827]
ENSG00000184076	984.606	0.616712	0.148152	4.08053	4.49337e-05	0.000107682	29796	UQCR10	22	29767369	29770413	1	protein_coding	ubiquinol-cytochrome c reductase, complex III subunit X [Source:HGNC Symbol;Acc:HGNC:30863]
ENSG00000165028	107.186	0.616424	0.158876	3.78892	0.000151302	0.000334528	55335	NIPSNAP3B	9	104764157	104777457	1	protein_coding	nipsnap homolog 3B [Source:HGNC Symbol;Acc:HGNC:23641]
ENSG00000164850	73.7646	0.616283	0.274343	2.13768	0.032543	0.0481825	2852	GPER1	7	1082208	1093815	1	protein_coding	G protein-coupled estrogen receptor 1 [Source:HGNC Symbol;Acc:HGNC:4485]
ENSG00000009335	1164.87	0.61614	0.0847015	7.25309	4.07372e-13	2.7641e-12	9690	UBE3C	7	157138913	157269372	1	protein_coding	ubiquitin protein ligase E3C [Source:HGNC Symbol;Acc:HGNC:16803]
ENSG00000086061	4336.19	0.61605	0.114807	5.35628	8.49528e-08	2.99393e-07	3301	DNAJA1	9	33025211	33039907	1	protein_coding	DnaJ heat shock protein family (Hsp40) member A1 [Source:HGNC Symbol;Acc:HGNC:5229]
ENSG00000172469	407.809	0.616018	0.110498	5.57453	2.48201e-08	9.3956e-08	79694	MANEA	6	95577543	95609457	1	protein_coding	mannosidase endo-alpha [Source:HGNC Symbol;Acc:HGNC:21072]
ENSG00000196655	536.954	0.615624	0.123445	4.89957	9.60455e-07	2.9274e-06	51399	TRAPPC4	11	119018432	119025454	1	protein_coding	trafficking protein particle complex 4 [Source:HGNC Symbol;Acc:HGNC:19943]
ENSG00000196072	434.183	0.615597	0.16311	3.71191	0.000205703	0.000445316	282991	BLOC1S2	10	100273280	100286712	-1	protein_coding	biogenesis of lysosomal organelles complex 1 subunit 2 [Source:HGNC Symbol;Acc:HGNC:20984]
ENSG00000166452	260.9	0.615567	0.111413	5.46121	4.72911e-08	1.72366e-07	56672	AKIP1	11	8911139	8920084	1	protein_coding	A-kinase interacting protein 1 [Source:HGNC Symbol;Acc:HGNC:1170]
ENSG00000162706	341.6	0.615424	0.422924	3.66534	0.000247011	0.000528416	57863	CADM3	1	159171609	159203313	1	protein_coding	cell adhesion molecule 3 [Source:HGNC Symbol;Acc:HGNC:17601]
ENSG00000241014	37.817	0.615079	0.156985	3.82287	0.000131908	0.000294487	653160	AC114490.1	1	34974356	34985313	-1	processed_transcript
ENSG00000141551	2049.08	0.614707	0.0561855	10.9268	8.57901e-28	2.37168e-26	1453	CSNK1D	17	82239023	82273731	-1	protein_coding	casein kinase 1 delta [Source:HGNC Symbol;Acc:HGNC:2452]
ENSG00000226200	135.204	0.61467	0.129874	4.68876	2.74864e-06	7.86222e-06	NA	SGMS1-AS1	10	50624951	50641451	1	antisense_RNA	SGMS1 antisense RNA 1 [Source:HGNC Symbol;Acc:HGNC:49683]
ENSG00000177981	691.448	0.614653	0.112175	5.43795	5.38978e-08	1.94682e-07	140461	ASB8	12	48147788	48181213	-1	protein_coding	ankyrin repeat and SOCS box containing 8 [Source:HGNC Symbol;Acc:HGNC:17183]
ENSG00000272462	32.0389	0.61464	0.210611	2.87849	0.00399585	0.00700606	NA	U91328.2	6	25992662	26001775	1	lincRNA
ENSG00000176623	652.882	0.614563	0.105079	5.79721	6.74267e-09	2.75565e-08	51115	RMDN1	8	86468257	86514357	-1	protein_coding	regulator of microtubule dynamics 1 [Source:HGNC Symbol;Acc:HGNC:24285]
ENSG00000116830	442.365	0.613741	0.131337	4.6252	3.74236e-06	1.05274e-05	8458	TTF2	1	117060303	117107453	1	protein_coding	transcription termination factor 2 [Source:HGNC Symbol;Acc:HGNC:12398]
ENSG00000111012	17.2649	0.613622	0.171906	3.42803	0.000607986	0.00122448	1594	CYP27B1	12	57762334	57768986	-1	protein_coding	cytochrome P450 family 27 subfamily B member 1 [Source:HGNC Symbol;Acc:HGNC:2606]
ENSG00000161048	426.872	0.613593	0.160779	3.78818	0.000151758	0.000335497	222236	NAPEPLD	7	103099776	103149560	-1	protein_coding	N-acyl phosphatidylethanolamine phospholipase D [Source:HGNC Symbol;Acc:HGNC:21683]
ENSG00000083312	2935.77	0.613376	0.139993	4.41397	1.01493e-05	2.67917e-05	3842	TNPO1	5	72816312	72916733	1	protein_coding	transportin 1 [Source:HGNC Symbol;Acc:HGNC:6401]
ENSG00000280033	4.16163	0.613284	0.357686	1.70436	0.0883139	0.119631	NA	AC116407.4	17	32159311	32160371	1	TEC
ENSG00000123612	8.16222	0.612868	0.311736	2.23773	0.0252386	0.0381766	130399	ACVR1C	2	157526767	157629005	-1	protein_coding	activin A receptor type 1C [Source:HGNC Symbol;Acc:HGNC:18123]
ENSG00000175470	790.031	0.612846	0.0881955	6.92485	4.36441e-12	2.62037e-11	55844	PPP2R2D	10	131900644	131959834	1	protein_coding	protein phosphatase 2 regulatory subunit Bdelta [Source:HGNC Symbol;Acc:HGNC:23732]
ENSG00000198952	1375.24	0.612682	0.0823865	7.4077	1.2851e-13	9.2313e-13	23381	SMG5	1	156249224	156282825	-1	protein_coding	SMG5, nonsense mediated mRNA decay factor [Source:HGNC Symbol;Acc:HGNC:24644]
ENSG00000122643	406.731	0.612421	0.138985	4.39585	1.1034e-05	2.89718e-05	51251	NT5C3A	7	33014114	33062797	-1	protein_coding	5'-nucleotidase, cytosolic IIIA [Source:HGNC Symbol;Acc:HGNC:17820]
ENSG00000178878	263.786	0.612111	0.174495	3.5606	0.000370006	0.000768919	81575	APOLD1	12	12725917	12829975	1	protein_coding	apolipoprotein L domain containing 1 [Source:HGNC Symbol;Acc:HGNC:25268]
ENSG00000063761	112.305	0.612077	0.114941	5.27488	1.32843e-07	4.56655e-07	57143	ADCK1	14	77800083	77935012	1	protein_coding	aarF domain containing kinase 1 [Source:HGNC Symbol;Acc:HGNC:19038]
ENSG00000132463	1799.21	0.6119	0.0790789	7.70796	1.27846e-14	1.02023e-13	2926	GRSF1	4	70815782	70839945	-1	protein_coding	G-rich RNA sequence binding factor 1 [Source:HGNC Symbol;Acc:HGNC:4610]
ENSG00000183735	407.58	0.611683	0.112783	5.37185	7.79342e-08	2.75941e-07	29110	TBK1	12	64451880	64502108	1	protein_coding	TANK binding kinase 1 [Source:HGNC Symbol;Acc:HGNC:11584]
ENSG00000103472	18.6704	0.611149	0.260374	2.25735	0.0239859	0.0364271	NA	RRN3P2	16	29074976	29116718	1	processed_transcript	RRN3 homolog, RNA polymerase I transcription factor pseudogene 2 [Source:HGNC Symbol;Acc:HGNC:37619]
ENSG00000169635	621.206	0.610663	0.118619	5.146	2.661e-07	8.81085e-07	23119	HIC2	22	21417404	21451463	1	protein_coding	HIC ZBTB transcriptional repressor 2 [Source:HGNC Symbol;Acc:HGNC:18595]
ENSG00000110756	445.308	0.61063	0.107403	5.63203	1.78098e-08	6.87928e-08	11234	HPS5	11	18278668	18322198	-1	protein_coding	HPS5, biogenesis of lysosomal organelles complex 2 subunit 2 [Source:HGNC Symbol;Acc:HGNC:17022]
ENSG00000261460	4.00069	0.610542	0.353502	1.32977	0.183593	0.2315	NA	AC009690.2	15	72278867	72351794	1	antisense_RNA
ENSG00000049883	282.192	0.6098	0.0755137	8.06723	7.19122e-16	6.64227e-15	79810	PTCD2	5	72320367	72368395	1	protein_coding	pentatricopeptide repeat domain 2 [Source:HGNC Symbol;Acc:HGNC:25734]
ENSG00000066777	1029.07	0.609696	0.108038	5.6577	1.53413e-08	5.96671e-08	10565	ARFGEF1	8	67173511	67343677	-1	protein_coding	ADP ribosylation factor guanine nucleotide exchange factor 1 [Source:HGNC Symbol;Acc:HGNC:15772]
ENSG00000213859	211.732	0.609476	0.128854	4.69188	2.70704e-06	7.75784e-06	147040	KCTD11	17	7351889	7354944	1	protein_coding	potassium channel tetramerization domain containing 11 [Source:HGNC Symbol;Acc:HGNC:21302]
ENSG00000072422	1242.53	0.609158	0.15701	3.81787	0.000134608	0.000300041	9886	RHOBTB1	10	60869438	61001440	-1	protein_coding	Rho related BTB domain containing 1 [Source:HGNC Symbol;Acc:HGNC:18738]
ENSG00000180425	138.034	0.609134	0.117209	5.2049	1.94102e-07	6.53113e-07	54494	C11orf71	11	114391443	114400511	-1	protein_coding	chromosome 11 open reading frame 71 [Source:HGNC Symbol;Acc:HGNC:25937]
ENSG00000125734	545.185	0.608971	0.0817747	7.4015	1.34652e-13	9.65839e-13	56927	GPR108	19	6729914	6737603	-1	protein_coding	G protein-coupled receptor 108 [Source:HGNC Symbol;Acc:HGNC:17829]
ENSG00000215068	11.973	0.608838	0.358867	1.60371	0.108778	0.14456	153684	AC025171.2	5	43041575	43045390	1	antisense_RNA
ENSG00000170606	2724.92	0.608796	0.100186	6.06656	1.30676e-09	5.83672e-09	3308	HSPA4	5	133051962	133106449	1	protein_coding	heat shock protein family A (Hsp70) member 4 [Source:HGNC Symbol;Acc:HGNC:5237]
ENSG00000102858	1165.83	0.608669	0.102377	5.93337	2.96782e-09	1.26813e-08	23295	MGRN1	16	4616493	4690974	1	protein_coding	mahogunin ring finger 1 [Source:HGNC Symbol;Acc:HGNC:20254]
ENSG00000149182	1164.64	0.60802	0.0671415	9.033	1.67025e-19	2.23809e-18	84364	ARFGAP2	11	47164299	47177125	-1	protein_coding	ADP ribosylation factor GTPase activating protein 2 [Source:HGNC Symbol;Acc:HGNC:13504]
ENSG00000144120	160.57	0.607882	0.133466	4.51497	6.33253e-06	1.72475e-05	80775	TMEM177	2	119679167	119686507	1	protein_coding	transmembrane protein 177 [Source:HGNC Symbol;Acc:HGNC:28143]
ENSG00000101084	234.304	0.607461	0.173405	3.3438	0.000826391	0.00162955	55969	C20orf24	20	36605734	36612557	1	protein_coding	chromosome 20 open reading frame 24 [Source:HGNC Symbol;Acc:HGNC:15870]
ENSG00000153037	209.91	0.607162	0.106394	5.66984	1.42931e-08	5.58659e-08	6728	SRP19	5	112861222	112869788	1	protein_coding	signal recognition particle 19 [Source:HGNC Symbol;Acc:HGNC:11300]
ENSG00000136603	1052.89	0.60695	0.166483	3.67111	0.000241497	0.000517408	6498	SKIL	3	170357678	170396835	1	protein_coding	SKI like proto-oncogene [Source:HGNC Symbol;Acc:HGNC:10897]
ENSG00000133105	28.7656	0.606577	0.578635	1.13092	0.258088	0.313443	122042	RXFP2	13	31739542	31803388	1	protein_coding	relaxin/insulin like family peptide receptor 2 [Source:HGNC Symbol;Acc:HGNC:17318]
ENSG00000239282	17.5246	0.606572	0.237457	2.45031	0.0142733	0.0226068	652968	CASTOR1	22	30285117	30289627	-1	protein_coding	cytosolic arginine sensor for mTORC1 subunit 1 [Source:HGNC Symbol;Acc:HGNC:34423]
ENSG00000125901	544.1	0.606527	0.108317	5.52084	3.37379e-08	1.25544e-07	64949	MRPS26	20	3045945	3048254	1	protein_coding	mitochondrial ribosomal protein S26 [Source:HGNC Symbol;Acc:HGNC:14045]
ENSG00000116750	538.675	0.606459	0.121556	4.98034	6.34739e-07	1.9913e-06	51377	UCHL5	1	193012250	193060080	-1	protein_coding	ubiquitin C-terminal hydrolase L5 [Source:HGNC Symbol;Acc:HGNC:19678]
ENSG00000156521	178.812	0.606288	0.142341	4.24028	2.23245e-05	5.60916e-05	219743	TYSND1	10	70137981	70146676	-1	protein_coding	trypsin domain containing 1 [Source:HGNC Symbol;Acc:HGNC:28531]
ENSG00000259431	67.1941	0.60561	0.0956918	6.30093	2.95868e-10	1.43078e-09	79178	THTPA	14	23555988	23560271	1	protein_coding	thiamine triphosphatase [Source:HGNC Symbol;Acc:HGNC:18987]
ENSG00000089820	392.24	0.605402	0.211895	2.77586	0.00550558	0.00942346	393	ARHGAP4	X	153907367	153934999	-1	protein_coding	Rho GTPase activating protein 4 [Source:HGNC Symbol;Acc:HGNC:674]
ENSG00000058600	621.837	0.605331	0.0487724	12.3968	2.71835e-35	1.30687e-33	55718	POLR3E	16	22297375	22335103	1	protein_coding	RNA polymerase III subunit E [Source:HGNC Symbol;Acc:HGNC:30347]
ENSG00000058600	621.837	0.605331	0.0487724	12.3968	2.71835e-35	1.30687e-33	101060521	POLR3E	16	22297375	22335103	1	protein_coding	RNA polymerase III subunit E [Source:HGNC Symbol;Acc:HGNC:30347]
ENSG00000259321	7.9627	0.605123	0.282919	1.94589	0.0516683	0.073496	NA	AL136295.2	14	24139445	24140444	1	lincRNA
ENSG00000121940	710.558	0.605018	0.0741999	8.13594	4.08747e-16	3.87719e-15	23155	CLCC1	1	108929508	108963457	-1	protein_coding	chloride channel CLIC like 1 [Source:HGNC Symbol;Acc:HGNC:29675]
ENSG00000092531	985.335	0.604888	0.150961	3.92335	8.73259e-05	0.000200149	8773	SNAP23	15	42491233	42545356	1	protein_coding	synaptosome associated protein 23 [Source:HGNC Symbol;Acc:HGNC:11131]
ENSG00000158301	874.365	0.604751	0.137871	4.40395	1.06298e-05	2.79701e-05	114928	GPRASP2	X	102712176	102717733	1	protein_coding	G protein-coupled receptor associated sorting protein 2 [Source:HGNC Symbol;Acc:HGNC:25169]
ENSG00000158301	874.365	0.604751	0.137871	4.40395	1.06298e-05	2.79701e-05	100528062	GPRASP2	X	102712176	102717733	1	protein_coding	G protein-coupled receptor associated sorting protein 2 [Source:HGNC Symbol;Acc:HGNC:25169]
ENSG00000173141	485.921	0.604708	0.116918	5.13113	2.88006e-07	9.49311e-07	78988	MRPL57	13	21176645	21179084	1	protein_coding	mitochondrial ribosomal protein L57 [Source:HGNC Symbol;Acc:HGNC:14514]
ENSG00000197217	1107.05	0.604594	0.0950171	6.35888	2.03223e-10	1.00294e-09	9583	ENTPD4	8	23385783	23457695	-1	protein_coding	ectonucleoside triphosphate diphosphohydrolase 4 [Source:HGNC Symbol;Acc:HGNC:14573]
ENSG00000163050	453.275	0.604479	0.101587	5.91694	3.27985e-09	1.3939e-08	56997	COQ8A	1	226897536	226987545	1	protein_coding	coenzyme Q8A [Source:HGNC Symbol;Acc:HGNC:16812]
ENSG00000139192	86.4973	0.604276	0.215322	2.76055	0.00577046	0.00984009	55080	TAPBPL	12	6451690	6466517	1	protein_coding	TAP binding protein like [Source:HGNC Symbol;Acc:HGNC:30683]
ENSG00000259248	20.1077	0.60378	0.235975	2.43725	0.0147995	0.0233763	NA	USP3-AS1	15	63544247	63601589	-1	antisense_RNA	USP3 antisense RNA 1 [Source:HGNC Symbol;Acc:HGNC:44140]
ENSG00000131495	589.449	0.603435	0.187712	3.06183	0.00219991	0.00403221	4695	NDUFA2	5	140638740	140647785	-1	protein_coding	NADH:ubiquinone oxidoreductase subunit A2 [Source:HGNC Symbol;Acc:HGNC:7685]
ENSG00000002549	669.066	0.603408	0.105237	5.68374	1.31779e-08	5.1836e-08	51056	LAP3	4	17577192	17607972	1	protein_coding	leucine aminopeptidase 3 [Source:HGNC Symbol;Acc:HGNC:18449]
ENSG00000025156	584.917	0.603268	0.128135	4.71379	2.43154e-06	7.00602e-06	3298	HSF2	6	122399546	122433119	1	protein_coding	heat shock transcription factor 2 [Source:HGNC Symbol;Acc:HGNC:5225]
ENSG00000110047	1378.38	0.603218	0.10036	5.9382	2.88166e-09	1.23425e-08	10938	EHD1	11	64851642	64888296	-1	protein_coding	EH domain containing 1 [Source:HGNC Symbol;Acc:HGNC:3242]
ENSG00000111325	20.9273	0.603089	0.197472	2.94429	0.00323697	0.00575537	79676	OGFOD2	12	122974580	122980043	1	protein_coding	2-oxoglutarate and iron dependent oxygenase domain containing 2 [Source:HGNC Symbol;Acc:HGNC:25823]
ENSG00000138821	355.45	0.603033	0.23491	2.52821	0.0114644	0.018462	64116	SLC39A8	4	102251041	102431258	-1	protein_coding	solute carrier family 39 member 8 [Source:HGNC Symbol;Acc:HGNC:20862]
ENSG00000186635	1344.58	0.602962	0.163927	3.61827	0.000296577	0.00062529	116985	ARAP1	11	72685069	72793599	-1	protein_coding	ArfGAP with RhoGAP domain, ankyrin repeat and PH domain 1 [Source:HGNC Symbol;Acc:HGNC:16925]
ENSG00000188322	1433.98	0.602588	0.359561	2.17836	0.029379	0.0439003	388228	SBK1	16	28292519	28323849	1	protein_coding	SH3 domain binding kinase 1 [Source:HGNC Symbol;Acc:HGNC:17699]
ENSG00000128284	85.779	0.601794	0.314058	1.9435	0.0519558	0.0738517	80833	APOL3	22	36140330	36166177	-1	protein_coding	apolipoprotein L3 [Source:HGNC Symbol;Acc:HGNC:14868]
ENSG00000275202	21.9657	0.601729	0.205952	2.86128	0.00421929	0.00736703	NA	AL161421.1	13	48974967	48976867	-1	antisense_RNA
ENSG00000140015	46.8591	0.601443	0.420867	2.72831	0.00636603	0.0107653	27133	KCNH5	14	62699454	63102037	-1	protein_coding	potassium voltage-gated channel subfamily H member 5 [Source:HGNC Symbol;Acc:HGNC:6254]
ENSG00000278133	136.17	0.601138	0.110642	5.36934	7.9026e-08	2.79655e-07	NA	AC135050.6	16	31122235	31124064	1	sense_intronic
ENSG00000101474	1292.47	0.601061	0.0952688	6.28921	3.19088e-10	1.53666e-09	57136	APMAP	20	24962925	24992979	-1	protein_coding	adipocyte plasma membrane associated protein [Source:HGNC Symbol;Acc:HGNC:13238]
ENSG00000260686	50.737	0.601036	0.143988	4.13404	3.56437e-05	8.69306e-05	NA	AC008669.1	5	122832356	122834533	1	sense_overlapping
ENSG00000126947	881.133	0.600768	0.174152	3.35136	0.000804147	0.00158791	51309	ARMCX1	X	101550531	101554700	1	protein_coding	armadillo repeat containing, X-linked 1 [Source:HGNC Symbol;Acc:HGNC:18073]
ENSG00000142192	13700	0.60034	0.140835	4.25125	2.12582e-05	5.35489e-05	351	APP	21	25880550	26171128	-1	protein_coding	amyloid beta precursor protein [Source:HGNC Symbol;Acc:HGNC:620]
ENSG00000163348	990.539	0.600332	0.0920271	6.48079	9.12432e-11	4.71304e-10	90780	PYGO2	1	154957026	154963853	-1	protein_coding	pygopus family PHD finger 2 [Source:HGNC Symbol;Acc:HGNC:30257]
ENSG00000166321	40.1008	0.600316	0.179357	3.29935	0.000969103	0.00188513	25961	NUDT13	10	73110375	73131828	1	protein_coding	nudix hydrolase 13 [Source:HGNC Symbol;Acc:HGNC:18827]
ENSG00000170881	704.959	0.600267	0.0890509	6.70294	2.04266e-11	1.14286e-10	11236	RNF139	8	124474738	124487914	1	protein_coding	ring finger protein 139 [Source:HGNC Symbol;Acc:HGNC:17023]
ENSG00000141367	7119.63	0.600217	0.127848	4.68958	2.73763e-06	7.83525e-06	1213	CLTC	17	59619689	59696956	1	protein_coding	clathrin heavy chain [Source:HGNC Symbol;Acc:HGNC:2092]
ENSG00000108883	1691.18	0.600106	0.0621824	9.6248	6.28309e-22	1.06214e-20	9343	EFTUD2	17	44849943	44899662	-1	protein_coding	elongation factor Tu GTP binding domain containing 2 [Source:HGNC Symbol;Acc:HGNC:30858]
ENSG00000134802	267.545	0.600026	0.248064	2.41822	0.0155967	0.0245254	29015	SLC43A3	11	57406954	57427580	-1	protein_coding	solute carrier family 43 member 3 [Source:HGNC Symbol;Acc:HGNC:17466]
ENSG00000131943	583.144	0.600007	0.0909047	6.5737	4.90805e-11	2.61608e-10	83636	C19orf12	19	29698886	29715789	-1	protein_coding	chromosome 19 open reading frame 12 [Source:HGNC Symbol;Acc:HGNC:25443]
ENSG00000183978	699.437	0.599971	0.133647	4.42365	9.70459e-06	2.57072e-05	28958	COA3	17	42795147	42798704	-1	protein_coding	cytochrome c oxidase assembly factor 3 [Source:HGNC Symbol;Acc:HGNC:24990]
ENSG00000253669	17.0938	0.599933	0.20973	2.75164	0.00592971	0.0100837	401472	AP003356.1	8	102805517	102809971	1	lincRNA
ENSG00000100911	872.33	0.599837	0.0859299	6.93094	4.18064e-12	2.5154e-11	5721	PSME2	14	24143362	24147570	-1	protein_coding	proteasome activator subunit 2 [Source:HGNC Symbol;Acc:HGNC:9569]
ENSG00000074755	1014.06	0.599739	0.10508	5.71037	1.12732e-08	4.48177e-08	23140	ZZEF1	17	4004445	4143020	-1	protein_coding	zinc finger ZZ-type and EF-hand domain containing 1 [Source:HGNC Symbol;Acc:HGNC:29027]
ENSG00000163468	3759.49	0.598997	0.0771383	7.72878	1.08582e-14	8.75621e-14	7203	CCT3	1	156308968	156367873	-1	protein_coding	chaperonin containing TCP1 subunit 3 [Source:HGNC Symbol;Acc:HGNC:1616]
ENSG00000105364	519.721	0.598942	0.09861	6.01892	1.75582e-09	7.73903e-09	51073	MRPL4	19	10251901	10260045	1	protein_coding	mitochondrial ribosomal protein L4 [Source:HGNC Symbol;Acc:HGNC:14276]
ENSG00000165417	1053.11	0.598927	0.108519	5.55095	2.84119e-08	1.06835e-07	2957	GTF2A1	14	81175452	81221377	-1	protein_coding	general transcription factor IIA subunit 1 [Source:HGNC Symbol;Acc:HGNC:4646]
ENSG00000144848	600.368	0.598925	0.123656	4.8046	1.55064e-06	4.59273e-06	64422	ATG3	3	112532509	112562046	-1	protein_coding	autophagy related 3 [Source:HGNC Symbol;Acc:HGNC:20962]
ENSG00000205485	62.3443	0.597873	0.199796	2.95939	0.00308245	0.00550245	100133091	AC004980.1	7	76549360	76627982	1	transcribed_unprocessed_pseudogene
ENSG00000125170	820.25	0.597695	0.152908	3.90045	9.60124e-05	0.000218786	55715	DOK4	16	57471922	57487327	-1	protein_coding	docking protein 4 [Source:HGNC Symbol;Acc:HGNC:19868]
ENSG00000233830	13.0437	0.597194	0.178537	3.32794	0.0008749	0.00171662	NA	EIF4HP1	7	27458163	27458849	-1	processed_pseudogene	eukaryotic translation initiation factor 4H pseudogene 1 [Source:HGNC Symbol;Acc:HGNC:49035]
ENSG00000278530	19.31	0.597062	0.248166	2.35546	0.0185	0.0287129	101060146	CHMP1B2P	X	80228489	80335364	-1	transcribed_unitary_pseudogene	charged multivesicular body protein 1B2, pseudogene [Source:HGNC Symbol;Acc:HGNC:49380]
ENSG00000154822	497.733	0.596952	0.189923	3.10494	0.00190314	0.00352764	23228	PLCL2	3	16802651	17090594	1	protein_coding	phospholipase C like 2 [Source:HGNC Symbol;Acc:HGNC:9064]
ENSG00000140650	183.437	0.5969	0.136038	4.33395	1.46458e-05	3.78202e-05	5373	PMM2	16	8788823	8849331	1	protein_coding	phosphomannomutase 2 [Source:HGNC Symbol;Acc:HGNC:9115]
ENSG00000135452	535.023	0.596808	0.0933216	6.34886	2.1691e-10	1.06689e-09	6302	TSPAN31	12	57738013	57750211	1	protein_coding	tetraspanin 31 [Source:HGNC Symbol;Acc:HGNC:10539]
ENSG00000197063	451.829	0.596743	0.172136	3.38059	0.00072331	0.00143881	4097	MAFG	17	81918270	81927714	-1	protein_coding	MAF bZIP transcription factor G [Source:HGNC Symbol;Acc:HGNC:6781]
ENSG00000099330	98.0457	0.596741	0.145189	4.06515	4.80017e-05	0.000114354	79629	OCEL1	19	17226204	17229219	1	protein_coding	occludin/ELL domain containing 1 [Source:HGNC Symbol;Acc:HGNC:26221]
ENSG00000125354	2269.86	0.596728	0.202499	2.85912	0.00424817	0.00741418	23157	SEPT6	X	119615724	119693370	-1	protein_coding	septin 6 [Source:HGNC Symbol;Acc:HGNC:15848]
ENSG00000156928	261.872	0.596564	0.122954	4.7739	1.80689e-06	5.30863e-06	115416	MALSU1	7	23298739	23311729	1	protein_coding	mitochondrial assembly of ribosomal large subunit 1 [Source:HGNC Symbol;Acc:HGNC:21721]
ENSG00000147099	365.167	0.59644	0.13807	4.21712	2.47442e-05	6.17931e-05	55869	HDAC8	X	72329516	72573103	-1	protein_coding	histone deacetylase 8 [Source:HGNC Symbol;Acc:HGNC:13315]
ENSG00000176994	568.204	0.596285	0.113796	5.24512	1.56182e-07	5.31601e-07	140775	SMCR8	17	18315310	18328055	1	protein_coding	Smith-Magenis syndrome chromosome region, candidate 8 [Source:HGNC Symbol;Acc:HGNC:17921]
ENSG00000139722	770.159	0.59591	0.146219	4.00958	6.08273e-05	0.000142785	79720	VPS37B	12	122865328	122896444	-1	protein_coding	VPS37B, ESCRT-I subunit [Source:HGNC Symbol;Acc:HGNC:25754]
ENSG00000130202	1408.13	0.595884	0.136176	4.31726	1.57981e-05	4.05782e-05	5819	NECTIN2	19	44846175	44889228	1	protein_coding	nectin cell adhesion molecule 2 [Source:HGNC Symbol;Acc:HGNC:9707]
ENSG00000150459	2025.86	0.595757	0.0942003	6.28339	3.31267e-10	1.59065e-09	10284	SAP18	13	21140514	21149084	1	protein_coding	Sin3A associated protein 18 [Source:HGNC Symbol;Acc:HGNC:10530]
ENSG00000115946	292.038	0.595496	0.12021	4.88436	1.03764e-06	3.15098e-06	56902	PNO1	2	68157844	68176238	1	protein_coding	partner of NOB1 homolog [Source:HGNC Symbol;Acc:HGNC:32790]
ENSG00000224897	23.7997	0.595396	0.248351	2.35574	0.0184859	0.0286956	401398	POT1-AS1	7	124929873	125179315	1	antisense_RNA	POT1 antisense RNA 1 [Source:HGNC Symbol;Acc:HGNC:49459]
ENSG00000181038	179.264	0.595133	0.110355	5.3304	9.79951e-08	3.42055e-07	124512	METTL23	17	76726830	76733936	1	protein_coding	methyltransferase like 23 [Source:HGNC Symbol;Acc:HGNC:26988]
ENSG00000116459	2317.62	0.595062	0.14368	4.05904	4.92747e-05	0.000117259	515	ATP5F1	1	111448864	111462773	1	protein_coding	ATP synthase, H+ transporting, mitochondrial Fo complex subunit B1 [Source:HGNC Symbol;Acc:HGNC:840]
ENSG00000166224	1426.98	0.59488	0.0877255	6.75676	1.41115e-11	8.06001e-11	8879	SGPL1	10	70815961	70881173	1	protein_coding	sphingosine-1-phosphate lyase 1 [Source:HGNC Symbol;Acc:HGNC:10817]
ENSG00000161203	4083.7	0.594249	0.0847433	6.97547	3.04857e-12	1.86038e-11	1173	AP2M1	3	184174689	184184091	1	protein_coding	adaptor related protein complex 2 mu 1 subunit [Source:HGNC Symbol;Acc:HGNC:564]
ENSG00000148943	640.248	0.593795	0.201915	3.15079	0.00162827	0.00305404	55327	LIN7C	11	27494576	27506773	-1	protein_coding	lin-7 homolog C, crumbs cell polarity complex component [Source:HGNC Symbol;Acc:HGNC:17789]
ENSG00000242616	18.4807	0.59348	0.226876	2.38308	0.0171685	0.0267983	2790	GNG10	9	111661335	111670246	1	protein_coding	G protein subunit gamma 10 [Source:HGNC Symbol;Acc:HGNC:4402]
ENSG00000283443	3.73042	0.593111	0.647309	1.23985	0.21503	0.266284	NA	AC018688.1	20	30545601	30551470	1	unprocessed_pseudogene
ENSG00000181016	15.142	0.592602	0.218814	2.60392	0.0092164	0.0151022	286006	LSMEM1	7	112480853	112491062	1	protein_coding	leucine rich single-pass membrane protein 1 [Source:HGNC Symbol;Acc:HGNC:22036]
ENSG00000186866	796.675	0.592526	0.116819	5.00617	5.55237e-07	1.75473e-06	23275	POFUT2	21	45263928	45287898	-1	protein_coding	protein O-fucosyltransferase 2 [Source:HGNC Symbol;Acc:HGNC:14683]
ENSG00000271843	7.01374	0.592366	0.273625	1.9975	0.0457714	0.0657532	NA	AC012557.1	3	64008082	64008692	-1	lincRNA
ENSG00000113811	520.244	0.592236	0.159776	3.58882	0.000332176	0.000695583	58515	SELENOK	3	53884410	53891988	-1	protein_coding	selenoprotein K [Source:HGNC Symbol;Acc:HGNC:30394]
ENSG00000243056	5.85841	0.592106	0.331442	1.66789	0.0953369	0.128141	8637	EIF4EBP3	5	140547666	140549578	1	protein_coding	eukaryotic translation initiation factor 4E binding protein 3 [Source:HGNC Symbol;Acc:HGNC:3290]
ENSG00000173486	456.625	0.592044	0.106129	5.54705	2.90527e-08	1.09099e-07	2286	FKBP2	11	64241003	64244132	1	protein_coding	FK506 binding protein 2 [Source:HGNC Symbol;Acc:HGNC:3718]
ENSG00000013288	612.04	0.59183	0.114385	5.14589	2.6625e-07	8.81433e-07	23324	MAN2B2	4	6575175	6623362	1	protein_coding	mannosidase alpha class 2B member 2 [Source:HGNC Symbol;Acc:HGNC:29623]
ENSG00000130703	650.106	0.591186	0.0890149	6.63825	3.17422e-11	1.73172e-10	9885	OSBPL2	20	62231922	62296213	1	protein_coding	oxysterol binding protein like 2 [Source:HGNC Symbol;Acc:HGNC:15761]
ENSG00000138777	564.139	0.590919	0.122813	4.74732	2.06128e-06	6.01924e-06	27068	PPA2	4	105369077	105474081	-1	protein_coding	pyrophosphatase (inorganic) 2 [Source:HGNC Symbol;Acc:HGNC:28883]
ENSG00000050130	671.121	0.589384	0.10279	5.67085	1.42088e-08	5.55693e-08	51528	JKAMP	14	59484443	59505410	1	protein_coding	JNK1/MAPK8-associated membrane protein [Source:HGNC Symbol;Acc:HGNC:20184]
ENSG00000054690	291.105	0.589116	0.230418	2.6935	0.00707058	0.0118309	57475	PLEKHH1	14	67533301	67589612	1	protein_coding	pleckstrin homology, MyTH4 and FERM domain containing H1 [Source:HGNC Symbol;Acc:HGNC:17733]
ENSG00000185345	86.1382	0.588933	0.150315	3.93129	8.44927e-05	0.000194152	5071	PRKN	6	161347420	162727771	-1	protein_coding	parkin RBR E3 ubiquitin protein ligase [Source:HGNC Symbol;Acc:HGNC:8607]
ENSG00000197180	31.0753	0.588912	0.152759	3.77587	0.000159448	0.000351002	158960	CH17-340M24.3	X	154424380	154428479	-1	lincRNA	uncharacterized protein BC009467 [Source:NCBI gene;Acc:158960]
ENSG00000204991	166.417	0.58834	0.186272	3.2433	0.00118155	0.00226288	84501	SPIRE2	16	89818179	89871319	1	protein_coding	spire type actin nucleation factor 2 [Source:HGNC Symbol;Acc:HGNC:30623]
ENSG00000142867	379.777	0.588241	0.102408	5.6984	1.20935e-08	4.78772e-08	8915	BCL10	1	85266248	85277090	-1	protein_coding	B-cell CLL/lymphoma 10 [Source:HGNC Symbol;Acc:HGNC:989]
ENSG00000138279	997.851	0.588129	0.140296	4.10958	3.96387e-05	9.58907e-05	310	ANXA7	10	73375101	73414076	-1	protein_coding	annexin A7 [Source:HGNC Symbol;Acc:HGNC:545]
ENSG00000179348	351.131	0.588093	0.334115	1.67694	0.0935552	0.125983	2624	GATA2	3	128479427	128493185	-1	protein_coding	GATA binding protein 2 [Source:HGNC Symbol;Acc:HGNC:4171]
ENSG00000099800	731.258	0.587638	0.100553	5.76441	8.19443e-09	3.30713e-08	26517	TIMM13	19	2425624	2427894	-1	protein_coding	translocase of inner mitochondrial membrane 13 [Source:HGNC Symbol;Acc:HGNC:11816]
ENSG00000088832	3322.66	0.587636	0.084839	6.87284	6.29379e-12	3.72879e-11	2280	FKBP1A	20	1368978	1393172	-1	protein_coding	FK506 binding protein 1A [Source:HGNC Symbol;Acc:HGNC:3711]
ENSG00000140396	1342.11	0.587298	0.124938	4.7564	1.97081e-06	5.76959e-06	10499	NCOA2	8	70109762	70403805	-1	protein_coding	nuclear receptor coactivator 2 [Source:HGNC Symbol;Acc:HGNC:7669]
ENSG00000091317	1385.66	0.587132	0.132274	4.39589	1.1032e-05	2.89705e-05	54918	CMTM6	3	32481312	32503408	-1	protein_coding	CKLF like MARVEL transmembrane domain containing 6 [Source:HGNC Symbol;Acc:HGNC:19177]
ENSG00000165118	365.372	0.58658	0.0826251	7.06815	1.57015e-12	9.9419e-12	84267	C9orf64	9	83938311	83956986	-1	protein_coding	chromosome 9 open reading frame 64 [Source:HGNC Symbol;Acc:HGNC:28144]
ENSG00000236603	6.27107	0.586462	0.275698	2.12304	0.0337504	0.0498206	NA	RANP1	6	30485940	30486590	1	processed_pseudogene	RAN, member RAS oncogene family pseudogene 1 [Source:HGNC Symbol;Acc:HGNC:21631]
ENSG00000188613	214.04	0.586096	0.27845	1.9483	0.0513797	0.0731329	340719	NANOS1	10	119029716	119033732	1	protein_coding	nanos C2HC-type zinc finger 1 [Source:HGNC Symbol;Acc:HGNC:23044]
ENSG00000185149	20.9044	0.585841	0.331025	1.85018	0.0642872	0.0896677	4887	NPY2R	4	155208629	155217078	1	protein_coding	neuropeptide Y receptor Y2 [Source:HGNC Symbol;Acc:HGNC:7957]
ENSG00000088808	778.323	0.585638	0.175279	3.33124	0.000864603	0.00169827	23368	PPP1R13B	14	103733752	103847590	-1	protein_coding	protein phosphatase 1 regulatory subunit 13B [Source:HGNC Symbol;Acc:HGNC:14950]
ENSG00000177674	186.453	0.585526	0.133082	4.32661	1.51422e-05	3.90053e-05	57085	AGTRAP	1	11736084	11754802	1	protein_coding	angiotensin II receptor associated protein [Source:HGNC Symbol;Acc:HGNC:13539]
ENSG00000205808	254.599	0.585511	0.11392	5.11681	3.10752e-07	1.01983e-06	403313	PLPP6	9	4662315	4665258	1	protein_coding	phospholipid phosphatase 6 [Source:HGNC Symbol;Acc:HGNC:23682]
ENSG00000215845	126.878	0.585415	0.223761	2.516	0.0118695	0.019072	100131187	TSTD1	1	161037631	161038990	-1	protein_coding	thiosulfate sulfurtransferase like domain containing 1 [Source:HGNC Symbol;Acc:HGNC:35410]
ENSG00000263327	42.9869	0.585067	0.160581	3.66137	0.000250874	0.000535809	NA	TAPT1-AS1	4	16226685	16320140	1	antisense_RNA	TAPT1 antisense RNA 1 (head to head) [Source:HGNC Symbol;Acc:HGNC:26832]
ENSG00000272599	19.0668	0.585051	0.191041	3.02691	0.00247068	0.00448679	NA	AC016394.1	10	73124573	73125532	-1	antisense_RNA
ENSG00000273343	9.81759	0.584925	0.315498	1.8391	0.065901	0.0916837	NA	AC007663.4	22	20318119	20318749	-1	sense_intronic
ENSG00000129255	834.679	0.584847	0.125123	4.61567	3.91828e-06	1.09894e-05	9526	MPDU1	17	7583529	7592789	1	protein_coding	mannose-P-dolichol utilization defect 1 [Source:HGNC Symbol;Acc:HGNC:7207]
ENSG00000152767	4232.7	0.584834	0.160986	3.557	0.000375109	0.000778703	10160	FARP1	13	98142562	98455176	1	protein_coding	FERM, ARH/RhoGEF and pleckstrin domain protein 1 [Source:HGNC Symbol;Acc:HGNC:3591]
ENSG00000181830	366.876	0.584766	0.106973	5.39469	6.86401e-08	2.44704e-07	55343	SLC35C1	11	45804072	45813015	1	protein_coding	solute carrier family 35 member C1 [Source:HGNC Symbol;Acc:HGNC:20197]
ENSG00000118513	105.693	0.584624	0.332703	2.32935	0.0198407	0.0306297	4602	MYB	6	135181315	135219173	1	protein_coding	MYB proto-oncogene, transcription factor [Source:HGNC Symbol;Acc:HGNC:7545]
ENSG00000186523	17.5507	0.584587	0.263578	2.21096	0.0270385	0.0406896	85002	FAM86B1	8	12182096	12194133	-1	protein_coding	family with sequence similarity 86 member B1 [Source:HGNC Symbol;Acc:HGNC:28268]
ENSG00000186523	17.5507	0.584587	0.263578	2.21096	0.0270385	0.0406896	653333	FAM86B1	8	12182096	12194133	-1	protein_coding	family with sequence similarity 86 member B1 [Source:HGNC Symbol;Acc:HGNC:28268]
ENSG00000186523	17.5507	0.584587	0.263578	2.21096	0.0270385	0.0406896	100287013	FAM86B1	8	12182096	12194133	-1	protein_coding	family with sequence similarity 86 member B1 [Source:HGNC Symbol;Acc:HGNC:28268]
ENSG00000274922	19.4786	0.584587	0.23257	2.42954	0.0151179	0.0238353	NA	AL139384.1	13	112686769	112689815	-1	lincRNA
ENSG00000164054	1595.73	0.584264	0.0712185	8.1698	3.08898e-16	2.97154e-15	51246	SHISA5	3	48467798	48504826	-1	protein_coding	shisa family member 5 [Source:HGNC Symbol;Acc:HGNC:30376]
ENSG00000139687	1002.27	0.584257	0.128132	4.56586	4.97439e-06	1.37556e-05	5925	RB1	13	48303751	48481986	1	protein_coding	RB transcriptional corepressor 1 [Source:HGNC Symbol;Acc:HGNC:9884]
ENSG00000212789	4.87125	0.584142	0.349248	1.65654	0.0976129	0.130932	NA	ST13P5	11	18261982	18263091	1	processed_pseudogene	ST13, Hsp70 interacting protein pseudogene 5 [Source:HGNC Symbol;Acc:HGNC:18556]
ENSG00000075651	554.396	0.584049	0.277896	1.92132	0.0546912	0.0773993	5337	PLD1	3	171600405	171810950	-1	protein_coding	phospholipase D1 [Source:HGNC Symbol;Acc:HGNC:9067]
ENSG00000156958	232.82	0.583832	0.0826031	7.03918	1.93376e-12	1.20812e-11	2585	GALK2	15	49155656	49367869	1	protein_coding	galactokinase 2 [Source:HGNC Symbol;Acc:HGNC:4119]
ENSG00000168300	961.208	0.583677	0.0940381	6.19223	5.93188e-10	2.76023e-09	115294	PCMTD1	8	51817575	51899186	-1	protein_coding	protein-L-isoaspartate (D-aspartate) O-methyltransferase domain containing 1 [Source:HGNC Symbol;Acc:HGNC:30483]
ENSG00000272750	22.5755	0.583404	0.198835	2.90177	0.00371061	0.00654027	NA	AL592148.3	1	222658867	222661512	-1	antisense_RNA
ENSG00000113282	1551.19	0.583324	0.104429	5.58507	2.33608e-08	8.88105e-08	9685	CLINT1	5	157785743	157859175	-1	protein_coding	clathrin interactor 1 [Source:HGNC Symbol;Acc:HGNC:23186]
ENSG00000133639	2505.91	0.583232	0.115325	5.0375	4.71652e-07	1.50823e-06	694	BTG1	12	92140278	92145897	-1	protein_coding	BTG anti-proliferation factor 1 [Source:HGNC Symbol;Acc:HGNC:1130]
ENSG00000257315	213.966	0.582799	0.224901	2.70147	0.00690346	0.0115837	9877	ZBED6	1	203795714	203854999	1	protein_coding	zinc finger BED-type containing 6 [Source:HGNC Symbol;Acc:HGNC:33273]
ENSG00000257315	213.966	0.582799	0.224901	2.70147	0.00690346	0.0115837	100381270	ZBED6	1	203795714	203854999	1	protein_coding	zinc finger BED-type containing 6 [Source:HGNC Symbol;Acc:HGNC:33273]
ENSG00000105808	13.3918	0.582786	0.352052	1.48123	0.138544	0.179791	10156	RASA4	7	102573807	102616757	-1	protein_coding	RAS p21 protein activator 4 [Source:HGNC Symbol;Acc:HGNC:23181]
ENSG00000105808	13.3918	0.582786	0.352052	1.48123	0.138544	0.179791	102724229	RASA4	7	102573807	102616757	-1	protein_coding	RAS p21 protein activator 4 [Source:HGNC Symbol;Acc:HGNC:23181]
ENSG00000136021	1053.91	0.58258	0.0979902	5.95949	2.5302e-09	1.09131e-08	55681	SCYL2	12	100267140	100341724	1	protein_coding	SCY1 like pseudokinase 2 [Source:HGNC Symbol;Acc:HGNC:19286]
ENSG00000126218	256.217	0.582284	0.373102	1.97379	0.0484051	0.0692089	2159	F10	13	113122814	113149529	1	protein_coding	coagulation factor X [Source:HGNC Symbol;Acc:HGNC:3528]
ENSG00000107643	920.325	0.582225	0.215193	2.85422	0.00431422	0.00752413	5599	MAPK8	10	48306639	48439360	1	protein_coding	mitogen-activated protein kinase 8 [Source:HGNC Symbol;Acc:HGNC:6881]
ENSG00000164291	260.017	0.581873	0.103318	5.59226	2.24135e-08	8.54035e-08	153642	ARSK	5	95555074	95605064	1	protein_coding	arylsulfatase family member K [Source:HGNC Symbol;Acc:HGNC:25239]
ENSG00000126067	1881.58	0.581689	0.109578	5.25109	1.512e-07	5.15622e-07	5690	PSMB2	1	35599544	35641844	-1	protein_coding	proteasome subunit beta 2 [Source:HGNC Symbol;Acc:HGNC:9539]
ENSG00000258102	16.988	0.581489	0.24213	2.31011	0.020882	0.0321065	643246	MAP1LC3B2	12	116548105	116576448	1	protein_coding	microtubule associated protein 1 light chain 3 beta 2 [Source:HGNC Symbol;Acc:HGNC:34390]
ENSG00000113194	1373.67	0.581328	0.0640057	9.06	1.30452e-19	1.76482e-18	23197	FAF2	5	176447628	176510074	1	protein_coding	Fas associated factor family member 2 [Source:HGNC Symbol;Acc:HGNC:24666]
ENSG00000106591	585.815	0.581307	0.106253	5.41806	6.02501e-08	2.16595e-07	64983	MRPL32	7	42932200	42948958	1	protein_coding	mitochondrial ribosomal protein L32 [Source:HGNC Symbol;Acc:HGNC:14035]
ENSG00000166225	909.661	0.58109	0.148698	3.89291	9.90485e-05	0.000225182	10818	FRS2	12	69470349	69579789	1	protein_coding	fibroblast growth factor receptor substrate 2 [Source:HGNC Symbol;Acc:HGNC:16971]
ENSG00000133313	1462.05	0.581069	0.0970056	5.97903	2.24471e-09	9.76507e-09	55748	CNDP2	18	74495816	74523454	1	protein_coding	carnosine dipeptidase 2 [Source:HGNC Symbol;Acc:HGNC:24437]
ENSG00000197912	1284.31	0.581044	0.0648343	8.93434	4.09623e-19	5.25999e-18	6687	SPG7	16	89490917	89557768	1	protein_coding	SPG7, paraplegin matrix AAA peptidase subunit [Source:HGNC Symbol;Acc:HGNC:11237]
ENSG00000180611	275.85	0.580941	0.243615	2.35473	0.0185364	0.0287604	151963	MB21D2	3	192796815	192918161	-1	protein_coding	Mab-21 domain containing 2 [Source:HGNC Symbol;Acc:HGNC:30438]
ENSG00000183011	459.406	0.58048	0.140295	4.07123	4.67648e-05	0.000111663	84316	NAA38	17	7856685	7885238	-1	protein_coding	N(alpha)-acetyltransferase 38, NatC auxiliary subunit [Source:HGNC Symbol;Acc:HGNC:28212]
ENSG00000188735	348.615	0.580003	0.11483	5.00636	5.54693e-07	1.7533e-06	144404	TMEM120B	12	121712752	121783001	1	protein_coding	transmembrane protein 120B [Source:HGNC Symbol;Acc:HGNC:32008]
ENSG00000247134	81.4386	0.57948	0.228305	2.47346	0.0133813	0.0213155	NA	AC090204.1	8	32996178	33044855	1	lincRNA
ENSG00000111775	794	0.579326	0.161768	3.47074	0.000519035	0.00105766	1337	COX6A1	12	120438090	120440742	1	protein_coding	cytochrome c oxidase subunit 6A1 [Source:HGNC Symbol;Acc:HGNC:2277]
ENSG00000132676	1241.19	0.579288	0.100162	5.72926	1.00867e-08	4.03204e-08	7818	DAP3	1	155687960	155739010	1	protein_coding	death associated protein 3 [Source:HGNC Symbol;Acc:HGNC:2673]
ENSG00000184831	227.226	0.579143	0.164316	3.43444	0.00059378	0.00119734	79135	APOO	X	23833353	23907934	-1	protein_coding	apolipoprotein O [Source:HGNC Symbol;Acc:HGNC:28727]
ENSG00000167632	563.751	0.578802	0.133655	4.32167	1.54852e-05	3.98523e-05	83696	TRAPPC9	8	139730343	140458579	-1	protein_coding	trafficking protein particle complex 9 [Source:HGNC Symbol;Acc:HGNC:30832]
ENSG00000071537	1961.79	0.578792	0.114063	5.06017	4.18882e-07	1.34934e-06	6400	SEL1L	14	81471549	81533861	-1	protein_coding	SEL1L ERAD E3 ligase adaptor subunit [Source:HGNC Symbol;Acc:HGNC:10717]
ENSG00000235387	14.7498	0.578594	0.214731	2.57476	0.0100309	0.0163512	158376	SPAAR	9	35909483	35937153	1	protein_coding	small regulatory polypeptide of amino acid response [Source:HGNC Symbol;Acc:HGNC:27244]
ENSG00000224885	4.09237	0.578529	0.464879	1.10462	0.269324	0.325584	NA	EIPR1-IT1	2	3298341	3301465	-1	sense_intronic	EIPR1 intronic transcript 1 [Source:HGNC Symbol;Acc:HGNC:41392]
ENSG00000178177	508.447	0.578426	0.133836	4.37033	1.24062e-05	3.2342e-05	254251	LCORL	4	17841199	18021876	-1	protein_coding	ligand dependent nuclear receptor corepressor like [Source:HGNC Symbol;Acc:HGNC:30776]
ENSG00000113595	375.65	0.578322	0.13969	4.18429	2.86063e-05	7.08099e-05	373	TRIM23	5	65589680	65625975	-1	protein_coding	tripartite motif containing 23 [Source:HGNC Symbol;Acc:HGNC:660]
ENSG00000160785	424.268	0.57819	0.123154	4.7219	2.33655e-06	6.75303e-06	9673	SLC25A44	1	156193932	156212796	1	protein_coding	solute carrier family 25 member 44 [Source:HGNC Symbol;Acc:HGNC:29036]
ENSG00000159445	351.145	0.577479	0.0950584	6.04921	1.45555e-09	6.47199e-09	117145	THEM4	1	151873584	151909808	-1	protein_coding	thioesterase superfamily member 4 [Source:HGNC Symbol;Acc:HGNC:17947]
ENSG00000158473	41.5419	0.577023	0.273962	2.18581	0.0288294	0.0431445	912	CD1D	1	158179947	158184896	1	protein_coding	CD1d molecule [Source:HGNC Symbol;Acc:HGNC:1637]
ENSG00000074054	2193.73	0.57695	0.123549	4.70701	2.51376e-06	7.23446e-06	23332	CLASP1	2	121337776	121649587	-1	protein_coding	cytoplasmic linker associated protein 1 [Source:HGNC Symbol;Acc:HGNC:17088]
ENSG00000123415	294.534	0.576576	0.0840211	6.82897	8.55256e-12	4.98756e-11	23583	SMUG1	12	54121277	54189008	-1	protein_coding	single-strand-selective monofunctional uracil-DNA glycosylase 1 [Source:HGNC Symbol;Acc:HGNC:17148]
ENSG00000108639	506.352	0.575844	0.235604	2.34909	0.0188196	0.0291607	9144	SYNGR2	17	78168558	78173527	1	protein_coding	synaptogyrin 2 [Source:HGNC Symbol;Acc:HGNC:11499]
ENSG00000143751	509.996	0.575641	0.174216	3.28085	0.00103496	0.00200354	163859	SDE2	1	225982702	225999331	-1	protein_coding	SDE2 telomere maintenance homolog [Source:HGNC Symbol;Acc:HGNC:26643]
ENSG00000107864	149.922	0.575303	0.267991	2.47062	0.0134881	0.0214701	22849	CPEB3	10	92046692	92291087	-1	protein_coding	cytoplasmic polyadenylation element binding protein 3 [Source:HGNC Symbol;Acc:HGNC:21746]
ENSG00000114648	429.099	0.575248	0.128795	4.45268	8.48065e-06	2.26292e-05	23276	KLHL18	3	47282917	47346816	1	protein_coding	kelch like family member 18 [Source:HGNC Symbol;Acc:HGNC:29120]
ENSG00000163840	368.458	0.575018	0.258527	2.25965	0.0238431	0.0362241	151636	DTX3L	3	122564238	122575203	1	protein_coding	deltex E3 ubiquitin ligase 3L [Source:HGNC Symbol;Acc:HGNC:30323]
ENSG00000136247	543.418	0.574979	0.0888474	6.43673	1.22076e-10	6.19847e-10	55146	ZDHHC4	7	6577434	6589374	1	protein_coding	zinc finger DHHC-type containing 4 [Source:HGNC Symbol;Acc:HGNC:18471]
ENSG00000279571	5.49749	0.574459	0.357005	1.44549	0.148319	0.19113	NA	AL162426.1	9	127690098	127690840	-1	lincRNA
ENSG00000119048	804.227	0.57417	0.137037	4.13351	3.57269e-05	8.71228e-05	7320	UBE2B	5	134371179	134391992	1	protein_coding	ubiquitin conjugating enzyme E2 B [Source:HGNC Symbol;Acc:HGNC:12473]
ENSG00000276916	5.07342	0.574145	0.356533	1.56442	0.117719	0.155228	NA	AL442125.2	13	113511747	113514473	1	sense_intronic
ENSG00000163110	2075.94	0.574066	0.243479	2.26541	0.0234876	0.0357253	10611	PDLIM5	4	94451857	94668227	1	protein_coding	PDZ and LIM domain 5 [Source:HGNC Symbol;Acc:HGNC:17468]
ENSG00000183579	600.737	0.57375	0.18999	3.11221	0.00185693	0.00344845	84133	ZNRF3	22	28883592	29057487	1	protein_coding	zinc and ring finger 3 [Source:HGNC Symbol;Acc:HGNC:18126]
ENSG00000171310	370.949	0.573576	0.192714	3.03613	0.00239637	0.00436752	50515	CHST11	12	104455295	104762014	1	protein_coding	carbohydrate sulfotransferase 11 [Source:HGNC Symbol;Acc:HGNC:17422]
ENSG00000110330	1249.61	0.573505	0.0930698	6.14168	8.16541e-10	3.7369e-09	329	BIRC2	11	102347211	102378670	1	protein_coding	baculoviral IAP repeat containing 2 [Source:HGNC Symbol;Acc:HGNC:590]
ENSG00000149488	10.6087	0.573457	0.468242	2.72049	0.00651846	0.0110014	117532	TMC2	20	2536607	2641784	1	protein_coding	transmembrane channel like 2 [Source:HGNC Symbol;Acc:HGNC:16527]
ENSG00000133687	738.942	0.573429	0.247214	2.26936	0.0232462	0.0353936	83857	TMTC1	12	29500840	29784759	-1	protein_coding	transmembrane and tetratricopeptide repeat containing 1 [Source:HGNC Symbol;Acc:HGNC:24099]
ENSG00000109390	525.684	0.573296	0.119124	4.74357	2.09989e-06	6.11929e-06	4717	NDUFC1	4	139266880	139302551	-1	protein_coding	NADH:ubiquinone oxidoreductase subunit C1 [Source:HGNC Symbol;Acc:HGNC:7705]
ENSG00000247271	77.3779	0.572954	0.151907	3.69362	0.000221086	0.000476317	729013	ZBED5-AS1	11	10858259	10906802	1	antisense_RNA	ZBED5 antisense RNA 1 [Source:HGNC Symbol;Acc:HGNC:48646]
ENSG00000104723	1797.87	0.572657	0.155798	3.59464	0.000324844	0.00068117	7991	TUSC3	8	15417215	15766649	1	protein_coding	tumor suppressor candidate 3 [Source:HGNC Symbol;Acc:HGNC:30242]
ENSG00000224596	14.1151	0.572588	0.259101	1.94789	0.0514288	0.073187	NA	ZMIZ1-AS1	10	78943328	79067895	-1	antisense_RNA	ZMIZ1 antisense RNA 1 [Source:HGNC Symbol;Acc:HGNC:27433]
ENSG00000182934	1427.16	0.572407	0.0897202	6.3345	2.38111e-10	1.16693e-09	6734	SRPRA	11	126262919	126269144	-1	protein_coding	SRP receptor alpha subunit [Source:HGNC Symbol;Acc:HGNC:11307]
ENSG00000120451	1239.4	0.571669	0.0784162	7.29674	2.94825e-13	2.04551e-12	399979	SNX19	11	130875436	130916509	-1	protein_coding	sorting nexin 19 [Source:HGNC Symbol;Acc:HGNC:21532]
ENSG00000091527	3115.07	0.571521	0.0839834	6.77601	1.23538e-11	7.08071e-11	55573	CDV3	3	133573730	133590261	1	protein_coding	CDV3 homolog [Source:HGNC Symbol;Acc:HGNC:26928]
ENSG00000144231	1023.97	0.571501	0.075149	7.57756	3.52111e-14	2.68698e-13	5433	POLR2D	2	127843551	127858157	-1	protein_coding	RNA polymerase II subunit D [Source:HGNC Symbol;Acc:HGNC:9191]
ENSG00000126903	247.491	0.571239	0.144179	3.85838	0.000114143	0.000257129	8273	SLC10A3	X	154487306	154490690	-1	protein_coding	solute carrier family 10 member 3 [Source:HGNC Symbol;Acc:HGNC:22979]
ENSG00000155906	352.656	0.571138	0.0850688	6.68838	2.25661e-11	1.25437e-10	55005	RMND1	6	151404763	151452181	-1	protein_coding	required for meiotic nuclear division 1 homolog [Source:HGNC Symbol;Acc:HGNC:21176]
ENSG00000275765	15.3642	0.571119	0.215359	2.53155	0.011356	0.0183144	NA	AC091982.4	5	151770242	151771508	-1	lincRNA
ENSG00000178175	52.0846	0.570456	0.238761	2.33686	0.0194462	0.0300701	167465	ZNF366	5	72442652	72507727	-1	protein_coding	zinc finger protein 366 [Source:HGNC Symbol;Acc:HGNC:18316]
ENSG00000184867	1629.89	0.570234	0.175664	3.08601	0.00202863	0.00374263	9823	ARMCX2	X	101655281	101659891	-1	protein_coding	armadillo repeat containing, X-linked 2 [Source:HGNC Symbol;Acc:HGNC:16869]
ENSG00000215533	5.81594	0.570067	0.419399	1.50036	0.133522	0.173892	193629	LINC00189	21	29193480	29288205	1	sense_overlapping	long intergenic non-protein coding RNA 189 [Source:HGNC Symbol;Acc:HGNC:18461]
ENSG00000145819	503.084	0.569747	0.163212	3.46965	0.000521142	0.00106162	23092	ARHGAP26	5	142770384	143229011	1	protein_coding	Rho GTPase activating protein 26 [Source:HGNC Symbol;Acc:HGNC:17073]
ENSG00000264350	18.8903	0.569652	0.260298	2.06176	0.0392301	0.0571181	NA	AC090897.1	18	54406889	54407114	-1	processed_pseudogene
ENSG00000151470	135.199	0.569354	0.195528	2.85347	0.00432451	0.00754072	132321	C4orf33	4	129093317	129116640	1	protein_coding	chromosome 4 open reading frame 33 [Source:HGNC Symbol;Acc:HGNC:27025]
ENSG00000110218	471.837	0.569202	0.19008	3.11124	0.001863	0.00345811	24145	PANX1	11	94128928	94181972	1	protein_coding	pannexin 1 [Source:HGNC Symbol;Acc:HGNC:8599]
ENSG00000104671	428.831	0.569188	0.152862	3.65041	0.00026182	0.000557074	10671	DCTN6	8	30156297	30183640	1	protein_coding	dynactin subunit 6 [Source:HGNC Symbol;Acc:HGNC:16964]
ENSG00000145103	21.0721	0.569133	0.432581	1.89004	0.0587524	0.0826365	286676	ILDR1	3	121987323	122022204	-1	protein_coding	immunoglobulin like domain containing receptor 1 [Source:HGNC Symbol;Acc:HGNC:28741]
ENSG00000203993	190.519	0.568958	0.0949021	5.97193	2.34459e-09	1.01659e-08	85026	ARRDC1-AS1	9	137615332	137618906	-1	antisense_RNA	ARRDC1 antisense RNA 1 [Source:HGNC Symbol;Acc:HGNC:23395]
ENSG00000085231	252.194	0.568945	0.114936	4.87278	1.10036e-06	3.32792e-06	102157402	AK6	5	69350984	69370013	-1	protein_coding	adenylate kinase 6 [Source:HGNC Symbol;Acc:HGNC:49151]
ENSG00000267277	6.72495	0.56834	0.279069	1.95269	0.0508565	0.072451	NA	AC024575.1	19	11368123	11374935	-1	antisense_RNA
ENSG00000198597	181.981	0.567923	0.388999	2.53237	0.0113296	0.0182777	9745	ZNF536	19	30228290	30713538	1	protein_coding	zinc finger protein 536 [Source:HGNC Symbol;Acc:HGNC:29025]
ENSG00000007341	284.311	0.567609	0.108466	5.20869	1.90174e-07	6.40882e-07	54879	ST7L	1	112523518	112620825	-1	protein_coding	suppression of tumorigenicity 7 like [Source:HGNC Symbol;Acc:HGNC:18441]
ENSG00000102699	1059.16	0.567437	0.135003	4.15605	3.23803e-05	7.95226e-05	143	PARP4	13	24420926	24512810	-1	protein_coding	poly(ADP-ribose) polymerase family member 4 [Source:HGNC Symbol;Acc:HGNC:271]
ENSG00000148655	81.1798	0.567397	0.261595	2.01625	0.0437739	0.0630952	83938	LRMDA	10	75431453	76560167	1	protein_coding	leucine rich melanocyte differentiation associated [Source:HGNC Symbol;Acc:HGNC:23405]
ENSG00000272668	15.6609	0.567264	0.417517	1.31299	0.189188	0.237702	NA	AL590560.2	1	159866954	159867685	1	antisense_RNA
ENSG00000272617	197.924	0.566257	0.102342	5.49583	3.88881e-08	1.4341e-07	84342	COG8	16	69326913	69339667	-1	protein_coding	component of oligomeric golgi complex 8 [Source:HGNC Symbol;Acc:HGNC:18623]
ENSG00000183615	27.5332	0.566049	0.198652	2.7861	0.00533469	0.00915161	84734	FAM167B	1	32247233	32248856	1	protein_coding	family with sequence similarity 167 member B [Source:HGNC Symbol;Acc:HGNC:28133]
ENSG00000006715	1068.24	0.565775	0.109648	5.1476	2.63838e-07	8.73889e-07	27072	VPS41	7	38722963	38932394	-1	protein_coding	VPS41, HOPS complex subunit [Source:HGNC Symbol;Acc:HGNC:12713]
ENSG00000198265	1417.15	0.565648	0.105227	5.41639	6.08153e-08	2.18547e-07	9931	HELZ	17	67070438	67245989	-1	protein_coding	helicase with zinc finger [Source:HGNC Symbol;Acc:HGNC:16878]
ENSG00000100567	965.587	0.565419	0.138635	3.96631	7.29948e-05	0.00016945	5684	PSMA3	14	58244831	58272012	1	protein_coding	proteasome subunit alpha 3 [Source:HGNC Symbol;Acc:HGNC:9532]
ENSG00000178093	8.81741	0.565132	0.267669	1.9811	0.04758	0.068118	83983	TSSK6	19	19512418	19515685	-1	protein_coding	testis specific serine kinase 6 [Source:HGNC Symbol;Acc:HGNC:30410]
ENSG00000230148	38.6252	0.56492	0.217986	2.57374	0.0100607	0.0163957	100874362	HOXB-AS1	17	48543551	48551250	1	antisense_RNA	HOXB cluster antisense RNA 1 [Source:HGNC Symbol;Acc:HGNC:43744]
ENSG00000185522	20.7557	0.564754	0.218034	2.54735	0.0108544	0.0175758	256329	LMNTD2	11	554855	560779	-1	protein_coding	lamin tail domain containing 2 [Source:HGNC Symbol;Acc:HGNC:28561]
ENSG00000126749	186.571	0.564309	0.0792791	7.07998	1.44178e-12	9.15851e-12	10436	EMG1	12	6970893	6979941	1	protein_coding	EMG1, N1-specific pseudouridine methyltransferase [Source:HGNC Symbol;Acc:HGNC:16912]
ENSG00000198945	435.932	0.563988	0.114668	4.95174	7.35541e-07	2.28499e-06	84456	L3MBTL3	6	130013699	130141451	1	protein_coding	L3MBTL3, histone methyl-lysine binding protein [Source:HGNC Symbol;Acc:HGNC:23035]
ENSG00000142920	84.3067	0.563806	0.193643	2.77846	0.00546175	0.00935493	113451	AZIN2	1	33081104	33120530	1	protein_coding	antizyme inhibitor 2 [Source:HGNC Symbol;Acc:HGNC:29957]
ENSG00000075415	7078.76	0.563714	0.097981	5.68955	1.27375e-08	5.02237e-08	5250	SLC25A3	12	98593591	98606379	1	protein_coding	solute carrier family 25 member 3 [Source:HGNC Symbol;Acc:HGNC:10989]
ENSG00000164031	702.221	0.563552	0.0942544	5.96835	2.39671e-09	1.03805e-08	79982	DNAJB14	4	99896248	99946726	-1	protein_coding	DnaJ heat shock protein family (Hsp40) member B14 [Source:HGNC Symbol;Acc:HGNC:25881]
ENSG00000210151	14.5689	0.563444	0.274882	1.54296	0.122839	0.16129	NA	MT-TS1	MT	7446	7514	-1	Mt_tRNA	mitochondrially encoded tRNA serine 1 (UCN) [Source:HGNC Symbol;Acc:HGNC:7497]
ENSG00000102290	76.4474	0.563088	0.424574	2.72676	0.00639601	0.0108114	27328	PCDH11X	X	91779261	92623230	1	protein_coding	protocadherin 11 X-linked [Source:HGNC Symbol;Acc:HGNC:8656]
ENSG00000242574	84.4481	0.563014	0.353346	1.7058	0.0880453	0.119308	3109	HLA-DMB	6	32934629	32941070	-1	protein_coding	major histocompatibility complex, class II, DM beta [Source:HGNC Symbol;Acc:HGNC:4935]
ENSG00000197568	94.2891	0.562872	0.147199	3.79327	0.000148678	0.000329131	11147	HHLA3	1	70354805	70385339	1	protein_coding	HERV-H LTR-associating 3 [Source:HGNC Symbol;Acc:HGNC:4906]
ENSG00000134352	3472.33	0.562708	0.158721	3.51487	0.000439969	0.000904677	3572	IL6ST	5	55935095	55994993	-1	protein_coding	interleukin 6 signal transducer [Source:HGNC Symbol;Acc:HGNC:6021]
ENSG00000279529	12.145	0.562671	0.242812	2.28581	0.0222651	0.0340313	NA	AC008764.8	19	16572624	16575340	1	antisense_RNA
ENSG00000237310	13.1936	0.562606	0.22687	2.40939	0.0159791	0.0250839	100289098	GS1-124K5.4	7	66493706	66495474	1	lincRNA	uncharacterized LOC100289098 [Source:NCBI gene;Acc:100289098]
ENSG00000187952	21.3133	0.562394	0.269607	2.11971	0.0340303	0.0501924	NA	HS6ST1P1	1	21428303	21429536	1	processed_pseudogene	heparan sulfate 6-O-sulfotransferase 1 pseudogene 1 [Source:HGNC Symbol;Acc:HGNC:31835]
ENSG00000100949	193.063	0.562315	0.105012	5.32388	1.01579e-07	3.53876e-07	5875	RABGGTA	14	24265538	24271739	-1	protein_coding	Rab geranylgeranyltransferase alpha subunit [Source:HGNC Symbol;Acc:HGNC:9795]
ENSG00000170185	702.431	0.562289	0.0999924	5.59826	2.16512e-08	8.26267e-08	84640	USP38	4	143184917	143223830	1	protein_coding	ubiquitin specific peptidase 38 [Source:HGNC Symbol;Acc:HGNC:20067]
ENSG00000065559	913.96	0.561504	0.0924156	6.07198	1.26343e-09	5.65604e-09	6416	MAP2K4	17	12020824	12143830	1	protein_coding	mitogen-activated protein kinase kinase 4 [Source:HGNC Symbol;Acc:HGNC:6844]
ENSG00000100902	246.301	0.561299	0.144414	3.79283	0.000148939	0.000329673	5687	PSMA6	14	35278633	35317493	1	protein_coding	proteasome subunit alpha 6 [Source:HGNC Symbol;Acc:HGNC:9535]
ENSG00000104142	373.433	0.560936	0.122711	4.51249	6.40697e-06	1.7431e-05	57617	VPS18	15	40894430	40903975	1	protein_coding	VPS18, CORVET/HOPS core subunit [Source:HGNC Symbol;Acc:HGNC:15972]
ENSG00000044090	1523.93	0.560601	0.11448	4.85926	1.17823e-06	3.54945e-06	9820	CUL7	6	43037617	43053945	-1	protein_coding	cullin 7 [Source:HGNC Symbol;Acc:HGNC:21024]
ENSG00000136636	1191.48	0.56039	0.0687514	8.13912	3.98172e-16	3.78235e-15	51133	KCTD3	1	215567392	215621807	1	protein_coding	potassium channel tetramerization domain containing 3 [Source:HGNC Symbol;Acc:HGNC:21305]
ENSG00000076716	1599.09	0.560276	0.313852	1.52472	0.127329	0.166619	2239	GPC4	X	133300103	133415490	-1	protein_coding	glypican 4 [Source:HGNC Symbol;Acc:HGNC:4452]
ENSG00000145882	322.512	0.559908	0.0670113	8.33691	7.62585e-17	7.78018e-16	78991	PCYOX1L	5	149358007	149369653	1	protein_coding	prenylcysteine oxidase 1 like [Source:HGNC Symbol;Acc:HGNC:28477]
ENSG00000100744	344.894	0.559903	0.203626	2.6144	0.00893832	0.0146942	51527	GSKIP	14	96363452	96387288	1	protein_coding	GSK3B interacting protein [Source:HGNC Symbol;Acc:HGNC:20343]
ENSG00000130414	1639.93	0.559539	0.0947653	5.8663	4.45621e-09	1.86015e-08	4705	NDUFA10	2	239892450	240025402	-1	protein_coding	NADH:ubiquinone oxidoreductase subunit A10 [Source:HGNC Symbol;Acc:HGNC:7684]
ENSG00000100503	1390.53	0.55939	0.113592	4.92779	8.31671e-07	2.55998e-06	51199	NIN	14	50719763	50831121	-1	protein_coding	ninein [Source:HGNC Symbol;Acc:HGNC:14906]
ENSG00000277149	62.049	0.559372	0.333968	1.50155	0.133213	0.173512	441250	TYW1B	7	72558744	72828198	-1	protein_coding	tRNA-yW synthesizing protein 1 homolog B [Source:HGNC Symbol;Acc:HGNC:33908]
ENSG00000102531	2255.38	0.559351	0.119948	4.6562	3.22099e-06	9.12589e-06	22862	FNDC3A	13	48975912	49209779	1	protein_coding	fibronectin type III domain containing 3A [Source:HGNC Symbol;Acc:HGNC:20296]
ENSG00000167699	1019.96	0.559009	0.0656844	8.4905	2.05752e-17	2.22956e-16	51031	GLOD4	17	757097	783390	-1	protein_coding	glyoxalase domain containing 4 [Source:HGNC Symbol;Acc:HGNC:14111]
ENSG00000062716	987.378	0.558832	0.137262	4.01025	6.06545e-05	0.000142413	81671	VMP1	17	59707192	59842255	1	protein_coding	vacuole membrane protein 1 [Source:HGNC Symbol;Acc:HGNC:29559]
ENSG00000119689	1610.46	0.558505	0.0992808	5.5794	2.41345e-08	9.15284e-08	1743	DLST	14	74881891	74903745	1	protein_coding	dihydrolipoamide S-succinyltransferase [Source:HGNC Symbol;Acc:HGNC:2911]
ENSG00000137842	117.895	0.558024	0.168739	3.28147	0.00103269	0.00199954	80021	TMEM62	15	43123279	43185146	1	protein_coding	transmembrane protein 62 [Source:HGNC Symbol;Acc:HGNC:26269]
ENSG00000004399	2816.01	0.557865	0.23525	2.28338	0.0224079	0.0342283	23129	PLXND1	3	129555175	129606818	-1	protein_coding	plexin D1 [Source:HGNC Symbol;Acc:HGNC:9107]
ENSG00000105499	61.7738	0.557648	0.301216	1.89339	0.0583067	0.0820623	8605	PLA2G4C	19	48047843	48110817	-1	protein_coding	phospholipase A2 group IVC [Source:HGNC Symbol;Acc:HGNC:9037]
ENSG00000204568	718.824	0.557329	0.0881839	6.27525	3.49079e-10	1.67129e-09	28973	MRPS18B	6	30617709	30626395	1	protein_coding	mitochondrial ribosomal protein S18B [Source:HGNC Symbol;Acc:HGNC:14516]
ENSG00000096060	863.429	0.557103	0.186613	2.9131	0.00357862	0.00632346	2289	FKBP5	6	35573585	35728583	-1	protein_coding	FK506 binding protein 5 [Source:HGNC Symbol;Acc:HGNC:3721]
ENSG00000138621	90.2028	0.556817	0.141437	3.8686	0.000109463	0.000247178	60490	PPCDC	15	75023555	75117462	1	protein_coding	phosphopantothenoylcysteine decarboxylase [Source:HGNC Symbol;Acc:HGNC:28107]
ENSG00000149531	118.35	0.556662	0.266156	2.102	0.0355537	0.0522166	NA	FRG1BP	20	30377372	30399257	1	unprocessed_pseudogene	FSHD region gene 1 family member B, pseudogene [Source:HGNC Symbol;Acc:HGNC:15792]
ENSG00000180089	35.9236	0.556291	0.294583	2.00397	0.0450733	0.0647975	255043	TMEM86B	19	55226639	55229264	-1	protein_coding	transmembrane protein 86B [Source:HGNC Symbol;Acc:HGNC:28448]
ENSG00000204370	743.84	0.556267	0.161662	3.34798	0.000814018	0.00160644	6392	SDHD	11	112086773	112120013	1	protein_coding	succinate dehydrogenase complex subunit D [Source:HGNC Symbol;Acc:HGNC:10683]
ENSG00000167671	1259.81	0.556188	0.0986317	5.60042	2.13831e-08	8.17144e-08	80700	UBXN6	19	4444999	4457822	-1	protein_coding	UBX domain protein 6 [Source:HGNC Symbol;Acc:HGNC:14928]
ENSG00000276345	10.1505	0.556076	0.582418	0.670821	0.502335	0.561948	107987373	AC004556.1	KI270721.1	2585	11802	1	protein_coding
ENSG00000272910	6.18604	0.555917	0.283907	1.77982	0.0751046	0.103228	NA	AC090425.2	3	179583262	179583762	-1	antisense_RNA
ENSG00000172817	94.5101	0.555797	0.229835	2.41978	0.0155301	0.0244266	9420	CYP7B1	8	64587763	64798761	-1	protein_coding	cytochrome P450 family 7 subfamily B member 1 [Source:HGNC Symbol;Acc:HGNC:2652]
ENSG00000196358	80.8419	0.555762	0.373877	2.27857	0.0226927	0.0346418	84628	NTNG2	9	132161676	132244534	1	protein_coding	netrin G2 [Source:HGNC Symbol;Acc:HGNC:14288]
ENSG00000141452	232.427	0.555711	0.12486	4.43482	9.21499e-06	2.44561e-05	29919	C18orf8	18	23503470	23531807	1	protein_coding	chromosome 18 open reading frame 8 [Source:HGNC Symbol;Acc:HGNC:24326]
ENSG00000164172	677.375	0.5557	0.148606	3.62386	0.000290238	0.000612842	4338	MOCS2	5	53095679	53110063	-1	protein_coding	molybdenum cofactor synthesis 2 [Source:HGNC Symbol;Acc:HGNC:7193]
ENSG00000153956	861.329	0.555152	0.265156	2.18962	0.0285514	0.0427642	781	CACNA2D1	7	81946444	82443798	-1	protein_coding	calcium voltage-gated channel auxiliary subunit alpha2delta 1 [Source:HGNC Symbol;Acc:HGNC:1399]
ENSG00000198276	473.671	0.554978	0.103086	5.35229	8.68505e-08	3.05589e-07	54963	UCKL1	20	63939829	63956415	-1	protein_coding	uridine-cytidine kinase 1 like 1 [Source:HGNC Symbol;Acc:HGNC:15938]
ENSG00000127419	229.682	0.554815	0.15621	3.52368	0.000425602	0.000877239	84286	TMEM175	4	932387	958656	1	protein_coding	transmembrane protein 175 [Source:HGNC Symbol;Acc:HGNC:28709]
ENSG00000130349	281.201	0.554726	0.0959591	5.75454	8.68801e-09	3.49917e-08	51250	C6orf203	6	107028213	107051342	1	protein_coding	chromosome 6 open reading frame 203 [Source:HGNC Symbol;Acc:HGNC:17971]
ENSG00000181856	83.7773	0.554419	0.38726	1.33424	0.182126	0.229856	6517	SLC2A4	17	7281667	7288257	1	protein_coding	solute carrier family 2 member 4 [Source:HGNC Symbol;Acc:HGNC:11009]
ENSG00000101557	1543.22	0.553628	0.107005	5.13325	2.84781e-07	9.39869e-07	9097	USP14	18	158383	214629	1	protein_coding	ubiquitin specific peptidase 14 [Source:HGNC Symbol;Acc:HGNC:12612]
ENSG00000226328	100.771	0.553441	0.196558	2.68792	0.00718975	0.012014	NA	NUP50-AS1	22	45133020	45163781	-1	lincRNA	NUP50 antisense RNA 1 (head to head) [Source:HGNC Symbol;Acc:HGNC:50502]
ENSG00000136444	515.507	0.553368	0.0687486	8.02015	1.05613e-15	9.56246e-15	55316	RSAD1	17	50478800	50485975	1	protein_coding	radical S-adenosyl methionine domain containing 1 [Source:HGNC Symbol;Acc:HGNC:25634]
ENSG00000113621	1052.81	0.553366	0.112847	4.85776	1.18719e-06	3.57535e-06	79770	TXNDC15	5	134873803	134901525	1	protein_coding	thioredoxin domain containing 15 [Source:HGNC Symbol;Acc:HGNC:20652]
ENSG00000196911	416.056	0.553309	0.173854	3.21355	0.00131105	0.00249344	3841	KPNA5	6	116681187	116741866	1	protein_coding	karyopherin subunit alpha 5 [Source:HGNC Symbol;Acc:HGNC:6398]
ENSG00000143473	46.1163	0.553242	0.390842	1.98083	0.0476102	0.0681514	3756	KCNH1	1	210676823	211134180	-1	protein_coding	potassium voltage-gated channel subfamily H member 1 [Source:HGNC Symbol;Acc:HGNC:6250]
ENSG00000246859	10.2281	0.553195	0.233818	2.26785	0.0233385	0.0355204	100505678	STARD4-AS1	5	111512226	111739726	1	antisense_RNA	STARD4 antisense RNA 1 [Source:HGNC Symbol;Acc:HGNC:44117]
ENSG00000151914	3791.25	0.552875	0.155013	3.64352	0.000268939	0.000570804	667	DST	6	56457987	56954628	-1	protein_coding	dystonin [Source:HGNC Symbol;Acc:HGNC:1090]
ENSG00000258819	5.3221	0.552782	0.383869	1.32566	0.184951	0.232987	102724190	LINC02289	14	77069180	77076344	-1	lincRNA	long intergenic non-protein coding RNA 2289 [Source:HGNC Symbol;Acc:HGNC:53205]
ENSG00000160325	445.095	0.552249	0.16959	3.14731	0.00164781	0.00308687	11094	CACFD1	9	133459965	133470848	1	protein_coding	calcium channel flower domain containing 1 [Source:HGNC Symbol;Acc:HGNC:1365]
ENSG00000173193	518.397	0.552036	0.214976	2.57632	0.00998586	0.0162832	54625	PARP14	3	122680618	122730840	1	protein_coding	poly(ADP-ribose) polymerase family member 14 [Source:HGNC Symbol;Acc:HGNC:29232]
ENSG00000102445	45.5648	0.551659	0.24621	2.2012	0.0277218	0.0416196	80183	RUBCNL	13	46342000	46438190	-1	protein_coding	RUN and cysteine rich domain containing beclin 1 interacting protein like [Source:HGNC Symbol;Acc:HGNC:20420]
ENSG00000256537	677.586	0.551361	0.0984013	5.5675	2.58419e-08	9.76366e-08	100129361	SMIM10L1	12	11171222	11176016	1	protein_coding	small integral membrane protein 10 like 1 [Source:HGNC Symbol;Acc:HGNC:49847]
ENSG00000113575	2875.6	0.551332	0.109018	5.03398	4.80407e-07	1.53399e-06	5515	PPP2CA	5	134194334	134226142	-1	protein_coding	protein phosphatase 2 catalytic subunit alpha [Source:HGNC Symbol;Acc:HGNC:9299]
ENSG00000135052	2495.38	0.551318	0.121461	4.566	4.97116e-06	1.37506e-05	51280	GOLM1	9	86026146	86100173	-1	protein_coding	golgi membrane protein 1 [Source:HGNC Symbol;Acc:HGNC:15451]
ENSG00000132591	771.622	0.551208	0.0547371	10.042	9.96159e-24	1.99141e-22	26284	ERAL1	17	28854938	28861067	1	protein_coding	Era like 12S mitochondrial rRNA chaperone 1 [Source:HGNC Symbol;Acc:HGNC:3424]
ENSG00000136156	5359.71	0.550604	0.108473	5.05491	4.30599e-07	1.38572e-06	9445	ITM2B	13	48233158	48270357	1	protein_coding	integral membrane protein 2B [Source:HGNC Symbol;Acc:HGNC:6174]
ENSG00000172456	104.198	0.550405	0.173746	3.11271	0.00185375	0.00344288	55277	FGGY	1	59296638	59810647	1	protein_coding	FGGY carbohydrate kinase domain containing [Source:HGNC Symbol;Acc:HGNC:25610]
ENSG00000225190	244.034	0.550031	0.115992	4.70507	2.53777e-06	7.29929e-06	9842	PLEKHM1	17	45435900	45490749	-1	protein_coding	pleckstrin homology and RUN domain containing M1 [Source:HGNC Symbol;Acc:HGNC:29017]
ENSG00000269388	11.0091	0.549992	0.236078	2.22688	0.0259557	0.039171	NA	AC018755.3	19	51594561	51606150	1	transcribed_processed_pseudogene
ENSG00000236017	36.5488	0.549679	0.257759	2.04012	0.0413384	0.0598826	NA	ASMTL-AS1	X	1401769	1414028	1	antisense_RNA	ASMTL antisense RNA 1 [Source:HGNC Symbol;Acc:HGNC:25811]
ENSG00000159228	358.063	0.549639	0.122587	4.40505	1.0576e-05	2.7836e-05	873	CBR1	21	36069941	36073166	1	protein_coding	carbonyl reductase 1 [Source:HGNC Symbol;Acc:HGNC:1548]
ENSG00000188372	21.9199	0.5492	0.298944	1.55312	0.120396	0.158377	7784	ZP3	7	76397518	76442071	1	protein_coding	zona pellucida glycoprotein 3 [Source:HGNC Symbol;Acc:HGNC:13189]
ENSG00000166295	1327.47	0.549196	0.120595	4.47243	7.73352e-06	2.07791e-05	119504	ANAPC16	10	72216000	72235860	1	protein_coding	anaphase promoting complex subunit 16 [Source:HGNC Symbol;Acc:HGNC:26976]
ENSG00000130734	298.807	0.548957	0.168508	3.20614	0.00134527	0.00255337	84971	ATG4D	19	10543895	10553418	1	protein_coding	autophagy related 4D cysteine peptidase [Source:HGNC Symbol;Acc:HGNC:20789]
ENSG00000068697	4224.95	0.548903	0.147734	3.63191	0.000281335	0.000595703	9741	LAPTM4A	2	20032650	20052028	-1	protein_coding	lysosomal protein transmembrane 4 alpha [Source:HGNC Symbol;Acc:HGNC:6924]
ENSG00000011478	104.11	0.548597	0.132403	4.07083	4.68463e-05	0.000111831	54814	QPCTL	19	45692483	45703989	1	protein_coding	glutaminyl-peptide cyclotransferase like [Source:HGNC Symbol;Acc:HGNC:25952]
ENSG00000105609	203.792	0.548578	0.424015	2.06533	0.0388919	0.0566926	10990	LILRB5	19	54249431	54257301	-1	protein_coding	leukocyte immunoglobulin like receptor B5 [Source:HGNC Symbol;Acc:HGNC:6609]
ENSG00000145982	231.539	0.54843	0.0925434	5.87626	4.19641e-09	1.7584e-08	10667	FARS2	6	5261044	5771580	1	protein_coding	phenylalanyl-tRNA synthetase 2, mitochondrial [Source:HGNC Symbol;Acc:HGNC:21062]
ENSG00000069345	1217.22	0.548331	0.0826168	6.62348	3.50831e-11	1.90502e-10	10294	DNAJA2	16	46955362	46973788	-1	protein_coding	DnaJ heat shock protein family (Hsp40) member A2 [Source:HGNC Symbol;Acc:HGNC:14884]
ENSG00000146282	885.882	0.548107	0.100645	5.41437	6.15045e-08	2.20822e-07	57038	RARS2	6	87514378	87590003	-1	protein_coding	arginyl-tRNA synthetase 2, mitochondrial [Source:HGNC Symbol;Acc:HGNC:21406]
ENSG00000102753	1344.88	0.548012	0.118132	4.62217	3.7975e-06	1.06658e-05	3839	KPNA3	13	49699307	49792921	-1	protein_coding	karyopherin subunit alpha 3 [Source:HGNC Symbol;Acc:HGNC:6396]
ENSG00000184056	265.831	0.54784	0.109368	4.98374	6.23654e-07	1.95777e-06	26276	VPS33B	15	90998416	91022603	-1	protein_coding	VPS33B, late endosome and lysosome associated [Source:HGNC Symbol;Acc:HGNC:12712]
ENSG00000167595	220.699	0.547606	0.10964	4.97409	6.55538e-07	2.051e-06	148137	PROSER3	19	35758143	35771028	1	protein_coding	proline and serine rich 3 [Source:HGNC Symbol;Acc:HGNC:25204]
ENSG00000242612	138.262	0.547569	0.172114	3.11552	0.0018362	0.00341382	26063	DECR2	16	401826	412487	1	protein_coding	2,4-dienoyl-CoA reductase 2 [Source:HGNC Symbol;Acc:HGNC:2754]
ENSG00000169019	189.421	0.547394	0.174958	2.97581	0.00292211	0.0052371	54951	COMMD8	4	47450796	47463719	-1	protein_coding	COMM domain containing 8 [Source:HGNC Symbol;Acc:HGNC:26036]
ENSG00000136875	725.265	0.547259	0.0874325	6.22076	4.94751e-10	2.32247e-09	9128	PRPF4	9	113275343	113292905	1	protein_coding	pre-mRNA processing factor 4 [Source:HGNC Symbol;Acc:HGNC:17349]
ENSG00000049656	1043.75	0.547204	0.0854799	6.37279	1.85615e-10	9.20654e-10	81037	CLPTM1L	5	1317744	1345099	-1	protein_coding	CLPTM1 like [Source:HGNC Symbol;Acc:HGNC:24308]
ENSG00000116406	915.731	0.547006	0.131982	4.14883	3.34182e-05	8.18776e-05	80267	EDEM3	1	184690231	184754913	-1	protein_coding	ER degradation enhancing alpha-mannosidase like protein 3 [Source:HGNC Symbol;Acc:HGNC:16787]
ENSG00000169914	401.408	0.546929	0.150626	3.60344	0.00031403	0.000659547	23252	OTUD3	1	19882513	19912945	1	protein_coding	OTU deubiquitinase 3 [Source:HGNC Symbol;Acc:HGNC:29038]
ENSG00000165186	82.5415	0.546605	0.392235	2.26123	0.0237452	0.0360892	139411	PTCHD1	X	23334016	23404372	1	protein_coding	patched domain containing 1 [Source:HGNC Symbol;Acc:HGNC:26392]
ENSG00000112146	948.579	0.546226	0.138668	3.8688	0.000109371	0.000247028	26268	FBXO9	6	53051991	53100873	1	protein_coding	F-box protein 9 [Source:HGNC Symbol;Acc:HGNC:13588]
ENSG00000168944	547.468	0.546055	0.173005	3.09294	0.00198181	0.00366174	153241	CEP120	5	123344885	123423592	-1	protein_coding	centrosomal protein 120 [Source:HGNC Symbol;Acc:HGNC:26690]
ENSG00000182093	532.349	0.545973	0.13509	4.02405	5.72055e-05	0.000134963	7485	WRB	21	39380244	39428528	1	protein_coding	tryptophan rich basic protein [Source:HGNC Symbol;Acc:HGNC:12790]
ENSG00000100228	153.384	0.54582	0.218155	2.53583	0.011218	0.0181081	9609	RAB36	22	23145326	23164350	1	protein_coding	RAB36, member RAS oncogene family [Source:HGNC Symbol;Acc:HGNC:9775]
ENSG00000266341	4.172	0.545767	0.358208	1.40083	0.161266	0.206209	NA	AC004477.2	17	48060383	48060669	-1	antisense_RNA
ENSG00000260912	58.739	0.545708	0.226498	2.48484	0.0129611	0.0206997	NA	AL158206.1	9	19453209	19455173	1	sense_overlapping
ENSG00000144224	2684.32	0.54569	0.091828	5.90805	3.46183e-09	1.46618e-08	23190	UBXN4	2	135741619	135785055	1	protein_coding	UBX domain protein 4 [Source:HGNC Symbol;Acc:HGNC:14860]
ENSG00000023318	1179.25	0.545339	0.0911665	5.94886	2.70008e-09	1.16001e-08	23071	ERP44	9	99979179	100099040	-1	protein_coding	endoplasmic reticulum protein 44 [Source:HGNC Symbol;Acc:HGNC:18311]
ENSG00000065609	201.615	0.545213	0.381381	2.65783	0.00786457	0.0130421	9892	SNAP91	6	83552880	83709691	-1	protein_coding	synaptosome associated protein 91 [Source:HGNC Symbol;Acc:HGNC:14986]
ENSG00000116525	168.045	0.545158	0.158304	3.44406	0.000573059	0.00115852	55223	TRIM62	1	33145402	33182059	-1	protein_coding	tripartite motif containing 62 [Source:HGNC Symbol;Acc:HGNC:25574]
ENSG00000037897	182.304	0.544799	0.132819	3.99644	6.43033e-05	0.000150354	4234	METTL1	12	57768471	57772793	-1	protein_coding	methyltransferase like 1 [Source:HGNC Symbol;Acc:HGNC:7030]
ENSG00000146833	538.787	0.544787	0.0962361	5.64081	1.6925e-08	6.54931e-08	89122	TRIM4	7	99876958	99919600	-1	protein_coding	tripartite motif containing 4 [Source:HGNC Symbol;Acc:HGNC:16275]
ENSG00000213465	236.801	0.54472	0.109649	4.90763	9.2185e-07	2.82021e-06	402	ARL2	11	65014113	65022184	1	protein_coding	ADP ribosylation factor like GTPase 2 [Source:HGNC Symbol;Acc:HGNC:693]
ENSG00000153832	90.347	0.544385	0.163801	3.28775	0.0010099	0.00195831	130888	FBXO36	2	229922302	230013109	1	protein_coding	F-box protein 36 [Source:HGNC Symbol;Acc:HGNC:27020]
ENSG00000162298	882.693	0.544314	0.118413	4.5391	5.64959e-06	1.54945e-05	84447	SYVN1	11	65121780	65134533	-1	protein_coding	synoviolin 1 [Source:HGNC Symbol;Acc:HGNC:20738]
ENSG00000174109	135.679	0.543768	0.110531	4.8312	1.3571e-06	4.04935e-06	283951	C16orf91	16	1419744	1420800	-1	protein_coding	chromosome 16 open reading frame 91 [Source:HGNC Symbol;Acc:HGNC:27558]
ENSG00000259153	27.7346	0.543461	0.30627	2.18302	0.0290344	0.043438	NA	AC004816.1	14	70810205	70815403	1	lincRNA
ENSG00000218739	848.758	0.543451	0.124708	4.30186	1.69367e-05	4.32842e-05	100505876	CEBPZOS	2	37196488	37216193	1	protein_coding	CEBPZ opposite strand [Source:HGNC Symbol;Acc:HGNC:49288]
ENSG00000069122	701.147	0.54265	0.207584	2.53378	0.0112839	0.018207	221395	ADGRF5	6	46852512	46954943	-1	protein_coding	adhesion G protein-coupled receptor F5 [Source:HGNC Symbol;Acc:HGNC:19030]
ENSG00000126524	879.64	0.542614	0.0962343	5.60562	2.07505e-08	7.95125e-08	51119	SBDS	7	66987677	66995601	-1	protein_coding	SBDS, ribosome maturation factor [Source:HGNC Symbol;Acc:HGNC:19440]
ENSG00000239828	4.37103	0.541834	0.333284	1.63533	0.10198	0.136271	NA	AC063944.1	3	107272611	107421304	-1	lincRNA
ENSG00000165912	390.689	0.541676	0.224918	2.23366	0.0255054	0.0385446	29763	PACSIN3	11	47177525	47186443	-1	protein_coding	protein kinase C and casein kinase substrate in neurons 3 [Source:HGNC Symbol;Acc:HGNC:8572]
ENSG00000112237	749.007	0.541435	0.143519	3.70519	0.000211234	0.00045634	892	CCNC	6	99542380	99568973	-1	protein_coding	cyclin C [Source:HGNC Symbol;Acc:HGNC:1581]
ENSG00000068400	631.079	0.541178	0.126208	4.30783	1.64861e-05	4.22187e-05	56850	GRIPAP1	X	48973720	49002264	-1	protein_coding	GRIP1 associated protein 1 [Source:HGNC Symbol;Acc:HGNC:18706]
ENSG00000263006	10.1806	0.541145	0.325716	1.80873	0.0704928	0.0974256	727758	ROCK1P1	18	109065	122219	1	transcribed_unprocessed_pseudogene	Rho associated coiled-coil containing protein kinase 1 pseudogene 1 [Source:HGNC Symbol;Acc:HGNC:37832]
ENSG00000258056	91.3915	0.540289	0.123477	4.29782	1.72488e-05	4.40461e-05	105369779	AC009779.2	12	55729104	55730852	1	antisense_RNA
ENSG00000145860	1612.18	0.54025	0.098134	5.50972	3.59397e-08	1.33234e-07	153830	RNF145	5	159157409	159210053	-1	protein_coding	ring finger protein 145 [Source:HGNC Symbol;Acc:HGNC:20853]
ENSG00000185339	248.203	0.540199	0.118551	4.52244	6.11316e-06	1.66846e-05	6948	TCN2	22	30606838	30627278	1	protein_coding	transcobalamin 2 [Source:HGNC Symbol;Acc:HGNC:11653]
ENSG00000131018	1614.54	0.539798	0.153355	3.55259	0.000381465	0.000791229	23345	SYNE1	6	152121684	152637801	-1	protein_coding	spectrin repeat containing nuclear envelope protein 1 [Source:HGNC Symbol;Acc:HGNC:17089]
ENSG00000157326	106.417	0.539154	0.166548	3.18639	0.00144061	0.00272461	10901	DHRS4	14	23953586	23969279	1	protein_coding	dehydrogenase/reductase 4 [Source:HGNC Symbol;Acc:HGNC:16985]
ENSG00000157326	106.417	0.539154	0.166548	3.18639	0.00144061	0.00272461	728635	DHRS4	14	23953586	23969279	1	protein_coding	dehydrogenase/reductase 4 [Source:HGNC Symbol;Acc:HGNC:16985]
ENSG00000165006	921.929	0.538921	0.0917205	5.85525	4.76295e-09	1.98148e-08	51271	UBAP1	9	34179005	34252523	1	protein_coding	ubiquitin associated protein 1 [Source:HGNC Symbol;Acc:HGNC:12461]
ENSG00000213246	1026.03	0.5389	0.111516	4.77016	1.84082e-06	5.4043e-06	6827	SUPT4H1	17	58345175	58353093	-1	protein_coding	SPT4 homolog, DSIF elongation factor subunit [Source:HGNC Symbol;Acc:HGNC:11467]
ENSG00000131127	275.887	0.538422	0.229634	2.3563	0.0184581	0.0286569	7700	ZNF141	4	337814	384864	1	protein_coding	zinc finger protein 141 [Source:HGNC Symbol;Acc:HGNC:12926]
ENSG00000253710	158.07	0.538387	0.127538	4.20028	2.66583e-05	6.62457e-05	440138	ALG11	13	52012398	52029664	1	protein_coding	ALG11, alpha-1,2-mannosyltransferase [Source:HGNC Symbol;Acc:HGNC:32456]
ENSG00000169762	476.808	0.538329	0.111637	4.82097	1.42859e-06	4.24831e-06	202018	TAPT1	4	16160505	16227410	-1	protein_coding	transmembrane anterior posterior transformation 1 [Source:HGNC Symbol;Acc:HGNC:26887]
ENSG00000130724	825.336	0.53681	0.0854054	6.24027	4.36812e-10	2.06822e-09	27243	CHMP2A	19	58551566	58555124	-1	protein_coding	charged multivesicular body protein 2A [Source:HGNC Symbol;Acc:HGNC:30216]
ENSG00000125827	1458.47	0.536638	0.145134	3.69991	0.000215674	0.000465468	56255	TMX4	20	7977348	8019829	-1	protein_coding	thioredoxin related transmembrane protein 4 [Source:HGNC Symbol;Acc:HGNC:25237]
ENSG00000103266	789.72	0.536465	0.0829024	6.41298	1.42701e-10	7.1791e-10	10273	STUB1	16	680224	682870	1	protein_coding	STIP1 homology and U-box containing protein 1 [Source:HGNC Symbol;Acc:HGNC:11427]
ENSG00000119414	1102	0.536316	0.0761419	7.02755	2.10189e-12	1.30778e-11	5537	PPP6C	9	125146573	125189939	-1	protein_coding	protein phosphatase 6 catalytic subunit [Source:HGNC Symbol;Acc:HGNC:9323]
ENSG00000197150	396.231	0.53615	0.110277	4.81454	1.47536e-06	4.37898e-06	11194	ABCB8	7	151028422	151047782	1	protein_coding	ATP binding cassette subfamily B member 8 [Source:HGNC Symbol;Acc:HGNC:49]
ENSG00000198753	31.5302	0.536063	0.239802	2.30642	0.0210871	0.0323915	5365	PLXNB3	X	153764196	153779346	1	protein_coding	plexin B3 [Source:HGNC Symbol;Acc:HGNC:9105]
ENSG00000213236	17.7504	0.535982	0.242585	2.14482	0.0319669	0.0473866	NA	YWHAZP2	2	126557435	126558162	-1	processed_pseudogene	tyrosine 3-monooxygenase/tryptophan 5-monooxygenase activation protein zeta pseudogene 2 [Source:HGNC Symbol;Acc:HGNC:31078]
ENSG00000172663	275.209	0.535476	0.110885	4.76862	1.85493e-06	5.4441e-06	80194	TMEM134	11	67461710	67469272	-1	protein_coding	transmembrane protein 134 [Source:HGNC Symbol;Acc:HGNC:26142]
ENSG00000185015	60.8404	0.535259	0.23753	2.17229	0.0298342	0.0445164	377677	CA13	8	85220587	85284073	1	protein_coding	carbonic anhydrase 13 [Source:HGNC Symbol;Acc:HGNC:14914]
ENSG00000165507	159.288	0.535014	0.290194	1.72738	0.0841001	0.11449	11067	C10orf10	10	44970981	44978810	-1	protein_coding	chromosome 10 open reading frame 10 [Source:HGNC Symbol;Acc:HGNC:23355]
ENSG00000024862	150.381	0.534814	0.145645	3.57974	0.000343941	0.000718748	25901	CCDC28A	6	138773509	138793319	1	protein_coding	coiled-coil domain containing 28A [Source:HGNC Symbol;Acc:HGNC:21098]
ENSG00000156639	1609.92	0.534745	0.0664648	8.03886	9.06779e-16	8.28629e-15	60685	ZFAND3	6	37819499	38154624	1	protein_coding	zinc finger AN1-type containing 3 [Source:HGNC Symbol;Acc:HGNC:18019]
ENSG00000176058	185.075	0.534714	0.119423	4.4381	9.07573e-06	2.41192e-05	286262	TPRN	9	137191617	137204193	-1	protein_coding	taperin [Source:HGNC Symbol;Acc:HGNC:26894]
ENSG00000080824	16203.6	0.534635	0.146947	3.63926	0.000273423	0.000579947	3320	HSP90AA1	14	102080738	102139699	-1	protein_coding	heat shock protein 90 alpha family class A member 1 [Source:HGNC Symbol;Acc:HGNC:5253]
ENSG00000158882	246.098	0.534506	0.113757	4.69024	2.72878e-06	7.81675e-06	84134	TOMM40L	1	161225939	161230744	1	protein_coding	translocase of outer mitochondrial membrane 40 like [Source:HGNC Symbol;Acc:HGNC:25756]
ENSG00000178074	332.344	0.534296	0.169984	3.14373	0.00166811	0.00312253	205327	C2orf69	2	199911256	199955935	1	protein_coding	chromosome 2 open reading frame 69 [Source:HGNC Symbol;Acc:HGNC:26799]
ENSG00000138073	642.493	0.53419	0.0951873	5.56249	2.65955e-08	1.0033e-07	10113	PREB	2	27130756	27134675	-1	protein_coding	prolactin regulatory element binding [Source:HGNC Symbol;Acc:HGNC:9356]
ENSG00000134291	905.463	0.53413	0.125179	4.21363	2.513e-05	6.27009e-05	79022	TMEM106C	12	47963569	47968878	1	protein_coding	transmembrane protein 106C [Source:HGNC Symbol;Acc:HGNC:28775]
ENSG00000214114	211.084	0.534037	0.169007	3.08237	0.00205359	0.00378337	26292	MYCBP	1	38862964	38874105	-1	protein_coding	MYC binding protein [Source:HGNC Symbol;Acc:HGNC:7554]
ENSG00000129245	774.417	0.533918	0.109757	4.84962	1.23696e-06	3.71391e-06	9513	FXR2	17	7591230	7614871	-1	protein_coding	FMR1 autosomal homolog 2 [Source:HGNC Symbol;Acc:HGNC:4024]
ENSG00000179163	494.796	0.533737	0.18078	2.88189	0.00395301	0.00693589	2517	FUCA1	1	23845077	23868294	-1	protein_coding	fucosidase, alpha-L- 1, tissue [Source:HGNC Symbol;Acc:HGNC:4006]
ENSG00000262814	241.661	0.533675	0.164322	3.11986	0.00180936	0.00336679	6182	MRPL12	17	81703357	81707526	1	protein_coding	mitochondrial ribosomal protein L12 [Source:HGNC Symbol;Acc:HGNC:10378]
ENSG00000164405	978.17	0.533659	0.195574	2.55886	0.0105017	0.0170496	27089	UQCRQ	5	132866560	132868031	1	protein_coding	ubiquinol-cytochrome c reductase complex III subunit VII [Source:HGNC Symbol;Acc:HGNC:29594]
ENSG00000242474	23.0999	0.533564	0.191593	2.82232	0.0047678	0.00825528	NA	AC093627.5	7	135853	149466	-1	lincRNA
ENSG00000167733	135.862	0.533502	0.199076	2.74761	0.00600308	0.0101997	374875	HSD11B1L	19	5680604	5688523	1	protein_coding	hydroxysteroid 11-beta dehydrogenase 1 like [Source:HGNC Symbol;Acc:HGNC:30419]
ENSG00000137522	337.005	0.533494	0.0605418	8.79457	1.436e-18	1.74939e-17	55298	RNF121	11	71928701	71997597	1	protein_coding	ring finger protein 121 [Source:HGNC Symbol;Acc:HGNC:21070]
ENSG00000279555	5.69513	0.533416	0.310309	1.61689	0.105903	0.141072	NA	AC091181.1	17	57277920	57280017	1	TEC
ENSG00000177370	456.932	0.533343	0.0628138	8.45994	2.67525e-17	2.86431e-16	29928	TIMM22	17	997117	1003671	1	protein_coding	translocase of inner mitochondrial membrane 22 [Source:HGNC Symbol;Acc:HGNC:17317]
ENSG00000130489	96.7951	0.53322	0.180065	2.81504	0.00487712	0.00842385	9997	SCO2	22	50523568	50525606	-1	protein_coding	SCO2, cytochrome c oxidase assembly protein [Source:HGNC Symbol;Acc:HGNC:10604]
ENSG00000168438	395.115	0.53306	0.0933389	5.69426	1.23906e-08	4.89443e-08	51362	CDC40	6	110180141	110254275	1	protein_coding	cell division cycle 40 [Source:HGNC Symbol;Acc:HGNC:17350]
ENSG00000213213	21.8015	0.532765	0.217171	2.42571	0.0152786	0.0240628	84960	CCDC183	9	136796350	136807741	1	protein_coding	coiled-coil domain containing 183 [Source:HGNC Symbol;Acc:HGNC:28236]
ENSG00000198818	346.647	0.5327	0.0852027	6.20107	5.60799e-10	2.61445e-09	113402	SFT2D1	6	166319728	166342591	-1	protein_coding	SFT2 domain containing 1 [Source:HGNC Symbol;Acc:HGNC:21102]
ENSG00000140043	104.375	0.532336	0.14241	3.72962	0.00019177	0.000417217	145482	PTGR2	14	73851844	73886827	1	protein_coding	prostaglandin reductase 2 [Source:HGNC Symbol;Acc:HGNC:20149]
ENSG00000159377	2257.84	0.531738	0.127746	4.06015	4.9042e-05	0.000116733	5692	PSMB4	1	151399534	151401944	1	protein_coding	proteasome subunit beta 4 [Source:HGNC Symbol;Acc:HGNC:9541]
ENSG00000078237	120.314	0.531628	0.130518	4.03352	5.49477e-05	0.000129912	57103	TIGAR	12	4307763	4354593	1	protein_coding	TP53 induced glycolysis regulatory phosphatase [Source:HGNC Symbol;Acc:HGNC:1185]
ENSG00000169764	1915.25	0.53143	0.171247	2.98725	0.00281496	0.00506026	7360	UGP2	2	63840940	63891562	1	protein_coding	UDP-glucose pyrophosphorylase 2 [Source:HGNC Symbol;Acc:HGNC:12527]
ENSG00000227487	8.36932	0.531389	0.361887	2.0777	0.037737	0.055111	NA	NCAM1-AS1	11	113269532	113273901	-1	antisense_RNA	NCAM1 antisense RNA1 [Source:HGNC Symbol;Acc:HGNC:48675]
ENSG00000177150	318.627	0.531335	0.132403	3.95628	7.61269e-05	0.000176181	125228	FAM210A	18	13663347	13726663	-1	protein_coding	family with sequence similarity 210 member A [Source:HGNC Symbol;Acc:HGNC:28346]
ENSG00000248643	12.4741	0.531184	0.221796	2.37681	0.0174631	0.0272214	100526737	RBM14-RBM4	11	66616626	66646469	1	protein_coding	RBM14-RBM4 readthrough [Source:HGNC Symbol;Acc:HGNC:38840]
ENSG00000231234	6.69759	0.531149	0.28604	1.87781	0.0604075	0.0847528	NA	SKP1P1	7	66423405	66423893	-1	transcribed_processed_pseudogene	S-phase kinase associated protein 1 pseudogene 1 [Source:HGNC Symbol;Acc:HGNC:33696]
ENSG00000118246	579.738	0.531004	0.0993826	5.30513	1.12595e-07	3.90319e-07	22868	FASTKD2	2	206765357	206792509	1	protein_coding	FAST kinase domains 2 [Source:HGNC Symbol;Acc:HGNC:29160]
ENSG00000126561	163.494	0.530898	0.253312	2.08016	0.0375105	0.0548249	6776	STAT5A	17	42287547	42311943	1	protein_coding	signal transducer and activator of transcription 5A [Source:HGNC Symbol;Acc:HGNC:11366]
ENSG00000144567	1111.7	0.530646	0.0948315	5.59163	2.24948e-08	8.56801e-08	79137	RETREG2	2	219176225	219185479	1	protein_coding	reticulophagy regulator family member 2 [Source:HGNC Symbol;Acc:HGNC:28450]
ENSG00000274425	42.9025	0.530496	0.155339	3.42254	0.000620386	0.00124805	NA	AC114271.1	19	10333436	10336248	1	antisense_RNA
ENSG00000248636	9.70419	0.530346	0.301025	1.60409	0.108694	0.144498	NA	AC002070.1	12	119387987	119668079	-1	lincRNA
ENSG00000141522	3332.03	0.530014	0.0731875	7.20146	5.95726e-13	3.96567e-12	396	ARHGDIA	17	81867721	81871406	-1	protein_coding	Rho GDP dissociation inhibitor alpha [Source:HGNC Symbol;Acc:HGNC:678]
ENSG00000111669	4502.65	0.529957	0.119191	4.398	1.09253e-05	2.87092e-05	7167	TPI1	12	6867119	6870948	1	protein_coding	triosephosphate isomerase 1 [Source:HGNC Symbol;Acc:HGNC:12009]
ENSG00000121281	427.118	0.529854	0.181825	2.85269	0.00433503	0.00755774	113	ADCY7	16	50246137	50318135	1	protein_coding	adenylate cyclase 7 [Source:HGNC Symbol;Acc:HGNC:238]
ENSG00000180438	6.60121	0.529529	0.347392	1.50815	0.131517	0.171552	348825	TPRXL	3	13937273	14082811	1	transcribed_processed_pseudogene	tetrapeptide repeat homeobox like [Source:HGNC Symbol;Acc:HGNC:32178]
ENSG00000161681	311.566	0.529318	0.356626	1.94692	0.0515447	0.073336	50944	SHANK1	19	50661827	50719450	-1	protein_coding	SH3 and multiple ankyrin repeat domains 1 [Source:HGNC Symbol;Acc:HGNC:15474]
ENSG00000181938	299.673	0.529042	0.122658	4.2273	2.36516e-05	5.92523e-05	64785	GINS3	16	58295080	58406144	1	protein_coding	GINS complex subunit 3 [Source:HGNC Symbol;Acc:HGNC:25851]
ENSG00000166839	101.312	0.528868	0.186874	2.73351	0.00626626	0.0106167	348094	ANKDD1A	15	64911902	64958700	1	protein_coding	ankyrin repeat and death domain containing 1A [Source:HGNC Symbol;Acc:HGNC:28002]
ENSG00000168310	374.469	0.528838	0.156053	3.36045	0.000778147	0.00154017	3660	IRF2	4	184387713	184474580	-1	protein_coding	interferon regulatory factor 2 [Source:HGNC Symbol;Acc:HGNC:6117]
ENSG00000069998	489.394	0.528794	0.0902837	5.81942	5.90507e-09	2.43046e-08	27440	HDHD5	22	17137511	17165287	-1	protein_coding	haloacid dehalogenase like hydrolase domain containing 5 [Source:HGNC Symbol;Acc:HGNC:1843]
ENSG00000155380	1380.56	0.528444	0.162144	3.19628	0.0013921	0.00263666	6566	SLC16A1	1	112911847	112957013	-1	protein_coding	solute carrier family 16 member 1 [Source:HGNC Symbol;Acc:HGNC:10922]
ENSG00000196743	1024.83	0.528318	0.174389	2.93162	0.00337196	0.00597866	2760	GM2A	5	151212150	151270440	1	protein_coding	GM2 ganglioside activator [Source:HGNC Symbol;Acc:HGNC:4367]
ENSG00000135018	2218.44	0.528021	0.12941	4.06814	4.73901e-05	0.00011302	29979	UBQLN1	9	83659963	83708203	-1	protein_coding	ubiquilin 1 [Source:HGNC Symbol;Acc:HGNC:12508]
ENSG00000268654	41.7594	0.528003	0.268872	2.1415	0.032234	0.0477467	100073347	MIMT1	19	56840902	56848556	1	lincRNA	MER1 repeat containing imprinted transcript 1 (non-protein coding) [Source:HGNC Symbol;Acc:HGNC:33464]
ENSG00000096080	423.407	0.527784	0.102406	5.08757	3.62675e-07	1.1781e-06	55168	MRPS18A	6	43671303	43687791	-1	protein_coding	mitochondrial ribosomal protein S18A [Source:HGNC Symbol;Acc:HGNC:14515]
ENSG00000111786	1860.25	0.527765	0.0618614	8.50633	1.79523e-17	1.95286e-16	8683	SRSF9	12	120461668	120469793	-1	protein_coding	serine and arginine rich splicing factor 9 [Source:HGNC Symbol;Acc:HGNC:10791]
ENSG00000278206	4.42334	0.527524	0.317137	1.48544	0.137427	0.17847	NA	AL031320.2	6	143484979	143507327	1	processed_transcript
ENSG00000150457	714.7	0.527512	0.197309	2.54895	0.0108047	0.0175041	26524	LATS2	13	20973032	21061547	-1	protein_coding	large tumor suppressor kinase 2 [Source:HGNC Symbol;Acc:HGNC:6515]
ENSG00000239713	68.5853	0.527088	0.301505	1.72687	0.084191	0.114582	60489	APOBEC3G	22	39077005	39087743	1	protein_coding	apolipoprotein B mRNA editing enzyme catalytic subunit 3G [Source:HGNC Symbol;Acc:HGNC:17357]
ENSG00000136682	170.183	0.527003	0.0925646	5.66941	1.43293e-08	5.59962e-08	150472	CBWD2	2	113437691	113496189	1	protein_coding	COBW domain containing 2 [Source:HGNC Symbol;Acc:HGNC:17907]
ENSG00000189045	20.2979	0.526395	0.226797	2.29272	0.0218641	0.0334833	728780	ANKDD1B	5	75611459	75671846	1	protein_coding	ankyrin repeat and death domain containing 1B [Source:HGNC Symbol;Acc:HGNC:32525]
ENSG00000171953	251.543	0.52618	0.126055	4.12199	3.75612e-05	9.12423e-05	91647	ATPAF2	17	17977409	18039209	-1	protein_coding	ATP synthase mitochondrial F1 complex assembly factor 2 [Source:HGNC Symbol;Acc:HGNC:18802]
ENSG00000214975	32.1669	0.525977	0.626846	1.26982	0.204148	0.254311	NA	PPIAP29	6	24976419	24976982	1	processed_pseudogene	peptidylprolyl isomerase A pseudogene 29 [Source:HGNC Symbol;Acc:HGNC:43021]
ENSG00000167985	139.417	0.525899	0.118676	4.3256	1.52119e-05	3.91746e-05	54949	SDHAF2	11	61430042	61447529	1	protein_coding	succinate dehydrogenase complex assembly factor 2 [Source:HGNC Symbol;Acc:HGNC:26034]
ENSG00000142583	18.2101	0.525776	0.365303	1.28456	0.198947	0.248602	6518	SLC2A5	1	9035107	9088478	-1	protein_coding	solute carrier family 2 member 5 [Source:HGNC Symbol;Acc:HGNC:11010]
ENSG00000008018	1490.4	0.525481	0.114838	4.49662	6.90422e-06	1.86884e-05	5689	PSMB1	6	170535117	170553341	-1	protein_coding	proteasome subunit beta 1 [Source:HGNC Symbol;Acc:HGNC:9537]
ENSG00000135469	151.186	0.525283	0.128151	4.04923	5.13857e-05	0.0001219	93058	COQ10A	12	56266858	56270966	1	protein_coding	coenzyme Q10A [Source:HGNC Symbol;Acc:HGNC:26515]
ENSG00000113312	741.322	0.525093	0.117933	4.3857	1.15614e-05	3.02718e-05	7265	TTC1	5	160009113	160065543	1	protein_coding	tetratricopeptide repeat domain 1 [Source:HGNC Symbol;Acc:HGNC:12391]
ENSG00000198538	276.738	0.524913	0.117724	4.45576	8.35953e-06	2.23393e-05	7576	ZNF28	19	52797409	52857600	-1	protein_coding	zinc finger protein 28 [Source:HGNC Symbol;Acc:HGNC:13073]
ENSG00000158769	449.58	0.524786	0.213227	2.44248	0.0145867	0.0230717	50848	F11R	1	160995211	161021348	-1	protein_coding	F11 receptor [Source:HGNC Symbol;Acc:HGNC:14685]
ENSG00000101363	580.113	0.524746	0.0911691	5.71313	1.10919e-08	4.41146e-08	63905	MANBAL	20	37289638	37317260	1	protein_coding	mannosidase beta like [Source:HGNC Symbol;Acc:HGNC:15799]
ENSG00000112996	744.88	0.524538	0.0923455	5.66846	1.44089e-08	5.62737e-08	10884	MRPS30	5	44808925	44820428	1	protein_coding	mitochondrial ribosomal protein S30 [Source:HGNC Symbol;Acc:HGNC:8769]
ENSG00000077147	3243.44	0.524497	0.0954104	5.48605	4.1102e-08	1.51037e-07	56889	TM9SF3	10	96518109	96587452	-1	protein_coding	transmembrane 9 superfamily member 3 [Source:HGNC Symbol;Acc:HGNC:21529]
ENSG00000114850	2290.01	0.524408	0.132922	3.87434	0.000106915	0.000241785	6747	SSR3	3	156540140	156555184	-1	protein_coding	signal sequence receptor subunit 3 [Source:HGNC Symbol;Acc:HGNC:11325]
ENSG00000176087	1009.33	0.524378	0.0776249	6.71513	1.87897e-11	1.05637e-10	113829	SLC35A4	5	140564456	140569103	1	protein_coding	solute carrier family 35 member A4 [Source:HGNC Symbol;Acc:HGNC:20753]
ENSG00000136869	217.831	0.524073	0.237574	2.17731	0.0294573	0.0440006	7099	TLR4	9	117704332	117716871	1	protein_coding	toll like receptor 4 [Source:HGNC Symbol;Acc:HGNC:11850]
ENSG00000105705	538.208	0.524015	0.0978698	5.31233	1.0823e-07	3.75915e-07	57794	SUGP1	19	19276018	19320844	-1	protein_coding	SURP and G-patch domain containing 1 [Source:HGNC Symbol;Acc:HGNC:18643]
ENSG00000058262	3993.08	0.523788	0.0854803	6.09907	1.0669e-09	4.81558e-09	29927	SEC61A1	3	128051641	128071683	1	protein_coding	Sec61 translocon alpha 1 subunit [Source:HGNC Symbol;Acc:HGNC:18276]
ENSG00000119013	479.49	0.523721	0.17625	2.8504	0.00436641	0.00760976	4709	NDUFB3	2	201071433	201085750	1	protein_coding	NADH:ubiquinone oxidoreductase subunit B3 [Source:HGNC Symbol;Acc:HGNC:7698]
ENSG00000101444	2532.27	0.523605	0.160946	3.20437	0.00135359	0.00256791	191	AHCY	20	34280268	34311802	-1	protein_coding	adenosylhomocysteinase [Source:HGNC Symbol;Acc:HGNC:343]
ENSG00000034713	1315.39	0.523598	0.155107	3.33177	0.000862969	0.00169523	11345	GABARAPL2	16	75566351	75577881	1	protein_coding	GABA type A receptor associated protein like 2 [Source:HGNC Symbol;Acc:HGNC:13291]
ENSG00000205629	511.987	0.523536	0.110566	4.7066	2.51889e-06	7.24815e-06	51451	LCMT1	16	25111729	25178231	1	protein_coding	leucine carboxyl methyltransferase 1 [Source:HGNC Symbol;Acc:HGNC:17557]
ENSG00000084731	1075.55	0.52333	0.290893	2.08457	0.0371081	0.0542973	3797	KIF3C	2	25926596	25982749	-1	protein_coding	kinesin family member 3C [Source:HGNC Symbol;Acc:HGNC:6321]
ENSG00000269940	41.698	0.523326	0.16565	3.07452	0.00210843	0.00387736	NA	AL049840.3	14	103694560	103695170	1	sense_intronic
ENSG00000165410	1368.33	0.523283	0.195881	2.54585	0.0109012	0.0176473	1073	CFL2	14	34706769	34714823	-1	protein_coding	cofilin 2 [Source:HGNC Symbol;Acc:HGNC:1875]
ENSG00000102910	1461.38	0.523032	0.0645423	8.10013	5.48992e-16	5.13338e-15	83752	LONP2	16	48244296	48363122	1	protein_coding	lon peptidase 2, peroxisomal [Source:HGNC Symbol;Acc:HGNC:20598]
ENSG00000144589	292.57	0.522654	0.100048	5.17429	2.2878e-07	7.63008e-07	114790	STK11IP	2	219597860	219616451	1	protein_coding	serine/threonine kinase 11 interacting protein [Source:HGNC Symbol;Acc:HGNC:19184]
ENSG00000128335	267.779	0.522073	0.157453	3.23246	0.00122731	0.00234345	23780	APOL2	22	36226203	36239954	-1	protein_coding	apolipoprotein L2 [Source:HGNC Symbol;Acc:HGNC:619]
ENSG00000165476	639.276	0.521908	0.141649	3.64499	0.000267402	0.000567909	221035	REEP3	10	63521363	63625123	1	protein_coding	receptor accessory protein 3 [Source:HGNC Symbol;Acc:HGNC:23711]
ENSG00000248508	61.1135	0.521447	0.188535	2.6441	0.00819097	0.0135469	100131089	SRP14-AS1	15	40039311	40067290	1	lincRNA	SRP14 antisense RNA1 (head to head) [Source:HGNC Symbol;Acc:HGNC:48619]
ENSG00000108523	1025.44	0.521298	0.0748973	6.92607	4.32696e-12	2.60026e-11	26001	RNF167	17	4940008	4945222	1	protein_coding	ring finger protein 167 [Source:HGNC Symbol;Acc:HGNC:24544]
ENSG00000116473	877.237	0.52079	0.127994	4.01887	5.8479e-05	0.000137683	5906	RAP1A	1	111542218	111716691	1	protein_coding	RAP1A, member of RAS oncogene family [Source:HGNC Symbol;Acc:HGNC:9855]
ENSG00000093000	1334.88	0.520697	0.0940041	5.52485	3.29761e-08	1.22941e-07	10762	NUP50	22	45163841	45188015	1	protein_coding	nucleoporin 50 [Source:HGNC Symbol;Acc:HGNC:8065]
ENSG00000128989	3128.27	0.520332	0.089089	5.82969	5.55318e-09	2.29521e-08	10776	ARPP19	15	52547045	52569883	-1	protein_coding	cAMP regulated phosphoprotein 19 [Source:HGNC Symbol;Acc:HGNC:16967]
ENSG00000256060	96.9218	0.519999	0.151005	3.3332	0.000858529	0.00168721	NA	AC003002.1	19	57363511	57365353	1	protein_coding	Trafficking protein particle complex subunit 2B [Source:UniProtKB/Swiss-Prot;Acc:P0DI82]
ENSG00000164331	306.923	0.519363	0.112082	4.59387	4.35108e-06	1.21153e-05	57763	ANKRA2	5	73552335	73565686	-1	protein_coding	ankyrin repeat family A member 2 [Source:HGNC Symbol;Acc:HGNC:13208]
ENSG00000204147	66.0596	0.519151	0.175828	2.92587	0.00343497	0.006086	653308	ASAH2B	10	50739318	50816495	1	protein_coding	N-acylsphingosine amidohydrolase 2B [Source:HGNC Symbol;Acc:HGNC:23456]
ENSG00000255112	940.608	0.519019	0.111744	4.61449	3.94069e-06	1.10475e-05	57132	CHMP1B	18	11851396	11854449	1	protein_coding	charged multivesicular body protein 1B [Source:HGNC Symbol;Acc:HGNC:24287]
ENSG00000137944	584.257	0.518635	0.11776	4.33237	1.47515e-05	3.80634e-05	56267	KYAT3	1	88935773	88992953	-1	protein_coding	kynurenine aminotransferase 3 [Source:HGNC Symbol;Acc:HGNC:33238]
ENSG00000116095	296.225	0.518495	0.111212	4.63347	3.5958e-06	1.01325e-05	65977	PLEKHA3	2	178480468	178516462	1	protein_coding	pleckstrin homology domain containing A3 [Source:HGNC Symbol;Acc:HGNC:14338]
ENSG00000189136	50.2495	0.518366	0.2137	2.42744	0.015206	0.0239627	388165	UBE2Q2P1	15	84526781	84571216	-1	transcribed_unprocessed_pseudogene	ubiquitin conjugating enzyme E2 Q2 pseudogene 1 [Source:HGNC Symbol;Acc:HGNC:37439]
ENSG00000226051	13.1579	0.518365	0.295039	1.6144	0.106441	0.141742	253264	ZNF503-AS1	10	75269819	75373500	1	lincRNA	ZNF503 antisense RNA 1 [Source:HGNC Symbol;Acc:HGNC:27370]
ENSG00000269887	6.20678	0.518054	0.292456	1.62059	0.105105	0.140166	NA	AL391001.1	1	164680085	164680799	1	sense_intronic
ENSG00000275620	72.8851	0.517989	0.274511	1.71543	0.0862668	0.117108	100192386	FLJ16779	20	63253978	63261615	1	antisense_RNA	uncharacterized LOC100192386 [Source:NCBI gene;Acc:100192386]
ENSG00000131043	714.887	0.517844	0.0758821	6.77912	1.20907e-11	6.94203e-11	25980	AAR2	20	36236459	36270918	1	protein_coding	AAR2 splicing factor homolog [Source:HGNC Symbol;Acc:HGNC:15886]
ENSG00000123268	308.102	0.517808	0.127029	4.04993	5.12332e-05	0.000121596	466	ATF1	12	50763710	50821122	1	protein_coding	activating transcription factor 1 [Source:HGNC Symbol;Acc:HGNC:783]
ENSG00000164296	95.9211	0.517653	0.116417	4.42284	9.74119e-06	2.57868e-05	81789	TIGD6	5	149993118	150001167	-1	protein_coding	tigger transposable element derived 6 [Source:HGNC Symbol;Acc:HGNC:18332]
ENSG00000235847	19.4971	0.517604	0.390227	1.20857	0.226828	0.279141	NA	LDHAP7	2	84777259	84778223	-1	processed_pseudogene	lactate dehydrogenase A pseudogene 7 [Source:HGNC Symbol;Acc:HGNC:23144]
ENSG00000108671	1313.42	0.517574	0.106638	4.80871	1.51907e-06	4.50396e-06	5717	PSMD11	17	32444261	32483318	1	protein_coding	proteasome 26S subunit, non-ATPase 11 [Source:HGNC Symbol;Acc:HGNC:9556]
ENSG00000151806	591.198	0.517569	0.0859322	6.01743	1.77202e-09	7.80346e-09	60558	GUF1	4	44678427	44700926	1	protein_coding	GUF1 homolog, GTPase [Source:HGNC Symbol;Acc:HGNC:25799]
ENSG00000167543	336.932	0.516304	0.177842	2.79542	0.00518326	0.00890734	90313	TP53I13	17	29566052	29573157	1	protein_coding	tumor protein p53 inducible protein 13 [Source:HGNC Symbol;Acc:HGNC:25102]
ENSG00000186106	676.86	0.515936	0.206318	2.55979	0.0104735	0.0170067	157567	ANKRD46	8	100509752	100559784	-1	protein_coding	ankyrin repeat domain 46 [Source:HGNC Symbol;Acc:HGNC:27229]
ENSG00000139517	363.842	0.515914	0.138654	3.7166	0.000201923	0.000437807	222484	LNX2	13	27545911	27620404	-1	protein_coding	ligand of numb-protein X 2 [Source:HGNC Symbol;Acc:HGNC:20421]
ENSG00000054277	447.725	0.5159	0.121395	4.19082	2.77949e-05	6.89746e-05	23596	OPN3	1	241590102	241677376	-1	protein_coding	opsin 3 [Source:HGNC Symbol;Acc:HGNC:14007]
ENSG00000180667	567.803	0.515824	0.244182	2.20758	0.0272735	0.041006	55432	YOD1	1	207043849	207052980	-1	protein_coding	YOD1 deubiquitinase [Source:HGNC Symbol;Acc:HGNC:25035]
ENSG00000120594	2072.76	0.515794	0.188349	2.67986	0.00736524	0.0122823	84898	PLXDC2	10	19816239	20289856	1	protein_coding	plexin domain containing 2 [Source:HGNC Symbol;Acc:HGNC:21013]
ENSG00000167186	435.898	0.515774	0.0977596	5.26744	1.38339e-07	4.74721e-07	10229	COQ7	16	19067599	19080095	1	protein_coding	coenzyme Q7, hydroxylase [Source:HGNC Symbol;Acc:HGNC:2244]
ENSG00000064270	23.5756	0.515668	0.405177	1.84169	0.0655211	0.0911886	9914	ATP2C2	16	84368527	84464187	1	protein_coding	ATPase secretory pathway Ca2+ transporting 2 [Source:HGNC Symbol;Acc:HGNC:29103]
ENSG00000005893	1375.83	0.515544	0.11132	4.60367	4.15101e-06	1.15992e-05	3920	LAMP2	X	120427827	120469365	-1	protein_coding	lysosomal associated membrane protein 2 [Source:HGNC Symbol;Acc:HGNC:6501]
ENSG00000165782	374.876	0.515093	0.117652	4.33187	1.47848e-05	3.81393e-05	90809	TMEM55B	14	20457719	20461612	-1	protein_coding	transmembrane protein 55B [Source:HGNC Symbol;Acc:HGNC:19299]
ENSG00000099810	673.299	0.51498	0.131239	3.89541	9.80308e-05	0.000223102	4507	MTAP	9	21802543	21937651	1	protein_coding	methylthioadenosine phosphorylase [Source:HGNC Symbol;Acc:HGNC:7413]
ENSG00000147202	337.89	0.514871	0.161962	3.09973	0.00193698	0.00358369	1730	DIAPH2	X	96684663	97604997	1	protein_coding	diaphanous related formin 2 [Source:HGNC Symbol;Acc:HGNC:2877]
ENSG00000129450	27.2379	0.514597	0.349829	1.56195	0.1183	0.15588	27180	SIGLEC9	19	51124908	51136651	1	protein_coding	sialic acid binding Ig like lectin 9 [Source:HGNC Symbol;Acc:HGNC:10878]
ENSG00000250917	4.7487	0.514557	0.386975	1.37861	0.168015	0.213779	NA	AL035458.2	20	34234840	34281173	-1	sense_overlapping
ENSG00000119509	268.936	0.514134	0.0982231	5.21938	1.79522e-07	6.06645e-07	27130	INVS	9	100099256	100301000	1	protein_coding	inversin [Source:HGNC Symbol;Acc:HGNC:17870]
ENSG00000177614	240.298	0.513957	0.246127	2.38676	0.0169977	0.0265421	79605	PGBD5	1	230314482	230426371	-1	protein_coding	piggyBac transposable element derived 5 [Source:HGNC Symbol;Acc:HGNC:19405]
ENSG00000162139	279.231	0.513954	0.176902	2.87002	0.00410445	0.00718305	10825	NEU3	11	74988134	75018893	1	protein_coding	neuraminidase 3 [Source:HGNC Symbol;Acc:HGNC:7760]
ENSG00000172586	356.952	0.513781	0.112603	4.48994	7.12421e-06	1.92416e-05	118487	CHCHD1	10	73782047	73783652	1	protein_coding	coiled-coil-helix-coiled-coil-helix domain containing 1 [Source:HGNC Symbol;Acc:HGNC:23518]
ENSG00000177337	44.0181	0.513375	0.208777	2.3425	0.019155	0.0296471	NA	DLGAP1-AS1	18	3593732	3598352	1	antisense_RNA	DLGAP1 antisense RNA 1 [Source:HGNC Symbol;Acc:HGNC:31676]
ENSG00000239264	70.8114	0.513278	0.226462	2.27621	0.0228334	0.0348351	81567	TXNDC5	6	7881517	7910814	-1	protein_coding	thioredoxin domain containing 5 [Source:HGNC Symbol;Acc:HGNC:21073]
ENSG00000007923	923.426	0.512954	0.0623348	8.20817	2.24591e-16	2.19262e-15	55735	DNAJC11	1	6634168	6701924	-1	protein_coding	DnaJ heat shock protein family (Hsp40) member C11 [Source:HGNC Symbol;Acc:HGNC:25570]
ENSG00000113583	1272.9	0.512396	0.104653	4.87569	1.0843e-06	3.28354e-06	56951	C5orf15	5	133955502	133968787	-1	protein_coding	chromosome 5 open reading frame 15 [Source:HGNC Symbol;Acc:HGNC:20656]
ENSG00000127328	510.732	0.512149	0.252591	2.06497	0.0389256	0.0567334	117177	RAB3IP	12	69738681	69823204	1	protein_coding	RAB3A interacting protein [Source:HGNC Symbol;Acc:HGNC:16508]
ENSG00000125995	412.647	0.512061	0.173059	2.81391	0.00489428	0.00845126	140823	ROMO1	20	35699272	35700984	1	protein_coding	reactive oxygen species modulator 1 [Source:HGNC Symbol;Acc:HGNC:16185]
ENSG00000185561	297.111	0.511979	0.259381	1.84465	0.0650888	0.0906562	727910	TLCD2	17	1702790	1710438	-1	protein_coding	TLC domain containing 2 [Source:HGNC Symbol;Acc:HGNC:33522]
ENSG00000140474	600.934	0.511784	0.137961	3.65521	0.000256975	0.000547549	25989	ULK3	15	74836116	74843346	-1	protein_coding	unc-51 like kinase 3 [Source:HGNC Symbol;Acc:HGNC:19703]
ENSG00000219481	496.737	0.511139	0.175632	2.86903	0.00411727	0.00720422	101930059	NBPF1	1	16562319	16613562	-1	protein_coding	NBPF member 1 [Source:HGNC Symbol;Acc:HGNC:26088]
ENSG00000127325	12.881	0.511118	0.386137	0.88928	0.373852	0.435186	144453	BEST3	12	69643360	69699476	-1	protein_coding	bestrophin 3 [Source:HGNC Symbol;Acc:HGNC:17105]
ENSG00000005007	1655.89	0.510794	0.0830668	6.13008	8.78341e-10	4.00208e-09	5976	UPF1	19	18831938	18868236	1	protein_coding	UPF1, RNA helicase and ATPase [Source:HGNC Symbol;Acc:HGNC:9962]
ENSG00000205929	14.3861	0.51076	0.374341	1.77381	0.0760944	0.10445	56245	C21orf62	21	32793564	32813743	-1	protein_coding	chromosome 21 open reading frame 62 [Source:HGNC Symbol;Acc:HGNC:1305]
ENSG00000113456	645.683	0.51061	0.0813444	6.25529	3.9677e-10	1.88815e-09	5810	RAD1	5	34905264	34918989	-1	protein_coding	RAD1 checkpoint DNA exonuclease [Source:HGNC Symbol;Acc:HGNC:9806]
ENSG00000183696	88.1464	0.510007	0.248333	2.16441	0.030433	0.0453036	7378	UPP1	7	48088628	48108733	1	protein_coding	uridine phosphorylase 1 [Source:HGNC Symbol;Acc:HGNC:12576]
ENSG00000117984	1373.87	0.50988	0.179764	2.7061	0.00680783	0.0114476	1509	CTSD	11	1752752	1764573	-1	protein_coding	cathepsin D [Source:HGNC Symbol;Acc:HGNC:2529]
ENSG00000119599	156.212	0.509878	0.102477	4.95643	7.17984e-07	2.23291e-06	26094	DCAF4	14	72926332	72959703	1	protein_coding	DDB1 and CUL4 associated factor 4 [Source:HGNC Symbol;Acc:HGNC:20229]
ENSG00000110046	497.748	0.509767	0.122918	4.1187	3.81012e-05	9.24436e-05	23130	ATG2A	11	64894546	64917248	-1	protein_coding	autophagy related 2A [Source:HGNC Symbol;Acc:HGNC:29028]
ENSG00000107021	741.515	0.509747	0.0763522	6.63433	3.2598e-11	1.77644e-10	54662	TBC1D13	9	128787204	128810432	1	protein_coding	TBC1 domain family member 13 [Source:HGNC Symbol;Acc:HGNC:25571]
ENSG00000154305	1366.26	0.509715	0.163427	3.07393	0.00211257	0.00388332	375056	MIA3	1	222618086	222668012	1	protein_coding	MIA family member 3, ER export factor [Source:HGNC Symbol;Acc:HGNC:24008]
ENSG00000103507	526.827	0.509676	0.064395	7.88397	3.17135e-15	2.71077e-14	10295	BCKDK	16	31106107	31112791	1	protein_coding	branched chain ketoacid dehydrogenase kinase [Source:HGNC Symbol;Acc:HGNC:16902]
ENSG00000183826	439.734	0.509261	0.167128	3.07795	0.00208428	0.00383562	114781	BTBD9	6	38168451	38640148	-1	protein_coding	BTB domain containing 9 [Source:HGNC Symbol;Acc:HGNC:21228]
ENSG00000010270	683.355	0.509012	0.138759	3.64159	0.000270957	0.000574964	83930	STARD3NL	7	38178222	38230671	1	protein_coding	STARD3 N-terminal like [Source:HGNC Symbol;Acc:HGNC:19169]
ENSG00000161714	209.828	0.508658	0.19878	2.48204	0.0130631	0.0208474	113026	PLCD3	17	45108967	45133354	-1	protein_coding	phospholipase C delta 3 [Source:HGNC Symbol;Acc:HGNC:9061]
ENSG00000032444	614.774	0.508633	0.148555	3.37756	0.000731329	0.00145344	10908	PNPLA6	19	7534004	7561764	1	protein_coding	patatin like phospholipase domain containing 6 [Source:HGNC Symbol;Acc:HGNC:16268]
ENSG00000153767	315.428	0.508593	0.0962255	5.23141	1.6822e-07	5.70016e-07	2960	GTF2E1	3	120742637	120783069	1	protein_coding	general transcription factor IIE subunit 1 [Source:HGNC Symbol;Acc:HGNC:4650]
ENSG00000185736	58.6928	0.508387	0.382645	1.73538	0.0826742	0.112736	105	ADARB2	10	1177318	1737476	-1	protein_coding	adenosine deaminase, RNA specific B2 (inactive) [Source:HGNC Symbol;Acc:HGNC:227]
ENSG00000148600	17.1141	0.508081	0.364071	1.76177	0.078109	0.106939	92211	CDHR1	10	84194635	84219621	1	protein_coding	cadherin related family member 1 [Source:HGNC Symbol;Acc:HGNC:14550]
ENSG00000163762	323.553	0.50778	0.184193	2.70003	0.00693337	0.011628	116441	TM4SF18	3	149318498	149334414	-1	protein_coding	transmembrane 4 L six family member 18 [Source:HGNC Symbol;Acc:HGNC:25181]
ENSG00000012817	489.852	0.507679	0.29185	-0.446573	0.655183	0.706241	8284	KDM5D	Y	19703865	19744939	-1	protein_coding	lysine demethylase 5D [Source:HGNC Symbol;Acc:HGNC:11115]
ENSG00000183134	26.0572	0.507661	0.470176	1.67749	0.0934461	0.125874	11251	PTGDR2	11	60850940	60855971	-1	protein_coding	prostaglandin D2 receptor 2 [Source:HGNC Symbol;Acc:HGNC:4502]
ENSG00000213719	2451.44	0.507567	0.164903	3.00696	0.00263876	0.00476568	1192	CLIC1	6	31730581	31739763	-1	protein_coding	chloride intracellular channel 1 [Source:HGNC Symbol;Acc:HGNC:2062]
ENSG00000224577	4.57588	0.507365	0.385476	1.27201	0.203369	0.25342	102724224	LINC01117	2	176637710	176655958	1	lincRNA	long intergenic non-protein coding RNA 1117 [Source:HGNC Symbol;Acc:HGNC:49260]
ENSG00000134717	1151.16	0.507343	0.14265	3.54476	0.000392974	0.000813817	91408	BTF3L4	1	52056125	52090716	1	protein_coding	basic transcription factor 3 like 4 [Source:HGNC Symbol;Acc:HGNC:30547]
ENSG00000177885	1657.86	0.507157	0.104139	4.85414	1.20911e-06	3.63416e-06	2885	GRB2	17	75318076	75405709	-1	protein_coding	growth factor receptor bound protein 2 [Source:HGNC Symbol;Acc:HGNC:4566]
ENSG00000196151	154.463	0.507114	0.109772	4.59436	4.3407e-06	1.20915e-05	151525	WDSUB1	2	159235793	159286799	-1	protein_coding	WD repeat, sterile alpha motif and U-box domain containing 1 [Source:HGNC Symbol;Acc:HGNC:26697]
ENSG00000177225	850.163	0.507066	0.0743812	6.79502	1.08296e-11	6.24341e-11	347862	GATD1	11	767220	777488	-1	protein_coding	glutamine amidotransferase like class 1 domain containing 1 [Source:HGNC Symbol;Acc:HGNC:26616]
ENSG00000244219	7.58546	0.507062	0.270152	1.71079	0.0871192	0.118143	100289187	TMEM225B	7	99598066	99610813	1	protein_coding	transmembrane protein 225B [Source:HGNC Symbol;Acc:HGNC:53075]
ENSG00000103429	969.842	0.507038	0.0677356	7.45587	8.9277e-14	6.5248e-13	51283	BFAR	16	14632815	14669236	1	protein_coding	bifunctional apoptosis regulator [Source:HGNC Symbol;Acc:HGNC:17613]
ENSG00000137073	868.405	0.507009	0.0767966	6.58877	4.43479e-11	2.3728e-10	55833	UBAP2	9	33921693	34048949	-1	protein_coding	ubiquitin associated protein 2 [Source:HGNC Symbol;Acc:HGNC:14185]
ENSG00000232024	38.9762	0.506959	0.130064	3.89614	9.7739e-05	0.000222541	NA	LSM12P1	8	35525176	35525763	-1	processed_pseudogene	LSM12 pseudogene 1 [Source:HGNC Symbol;Acc:HGNC:32453]
ENSG00000265354	758.702	0.506811	0.101196	4.96206	6.97494e-07	2.17296e-06	100287932	TIMM23	10	45972449	46003734	1	protein_coding	translocase of inner mitochondrial membrane 23 [Source:HGNC Symbol;Acc:HGNC:17312]
ENSG00000162734	2769.34	0.506612	0.174621	2.87762	0.00400689	0.00702356	8682	PEA15	1	160205337	160215376	1	protein_coding	phosphoprotein enriched in astrocytes 15 [Source:HGNC Symbol;Acc:HGNC:8822]
ENSG00000279794	5.72807	0.506551	0.427084	1.27984	0.200602	0.250432	NA	AC024580.1	19	56149817	56150490	1	TEC
ENSG00000249167	6.84835	0.506506	0.335816	1.4771	0.13965	0.181084	NA	SEMA6A-AS2	5	116574482	116591398	1	lincRNA	SEMA6A antisense RNA 2 [Source:HGNC Symbol;Acc:HGNC:52754]
ENSG00000101464	454.123	0.506299	0.0773737	6.52399	6.84604e-11	3.58698e-10	128869	PIGU	20	34560542	34698790	-1	protein_coding	phosphatidylinositol glycan anchor biosynthesis class U [Source:HGNC Symbol;Acc:HGNC:15791]
ENSG00000175768	213.164	0.506288	0.126809	3.8684	0.000109553	0.000247325	401505	TOMM5	9	37582646	37592642	-1	protein_coding	translocase of outer mitochondrial membrane 5 [Source:HGNC Symbol;Acc:HGNC:31369]
ENSG00000137055	685.104	0.50625	0.129159	3.87378	0.000107159	0.000242309	9373	PLAA	9	26904083	26947463	-1	protein_coding	phospholipase A2 activating protein [Source:HGNC Symbol;Acc:HGNC:9043]
ENSG00000134330	392.25	0.506088	0.112957	4.42356	9.7088e-06	2.57149e-05	285148	IAH1	2	9473658	9496543	1	protein_coding	isoamyl acetate-hydrolyzing esterase 1 homolog [Source:HGNC Symbol;Acc:HGNC:27696]
ENSG00000175536	44.6453	0.506004	0.161616	3.09435	0.00197247	0.00364604	387787	LIPT2	11	74491712	74493733	-1	protein_coding	lipoyl(octanoyl) transferase 2 (putative) [Source:HGNC Symbol;Acc:HGNC:37216]
ENSG00000166794	5117.8	0.505919	0.108231	4.62239	3.79344e-06	1.06559e-05	5479	PPIB	15	64155812	64163205	-1	protein_coding	peptidylprolyl isomerase B [Source:HGNC Symbol;Acc:HGNC:9255]
ENSG00000272568	21.8021	0.505646	0.281811	1.58567	0.112815	0.149462	100506497	AC005162.3	7	28979967	29013367	1	antisense_RNA
ENSG00000102181	984.251	0.505209	0.114727	4.38468	1.16157e-05	3.04061e-05	83692	CD99L2	X	150766337	150898816	-1	protein_coding	CD99 molecule like 2 [Source:HGNC Symbol;Acc:HGNC:18237]
ENSG00000224358	5.98725	0.50456	0.305296	1.58621	0.112692	0.14932	NA	AL451074.2	1	165768929	165775176	1	antisense_RNA
ENSG00000184857	132.18	0.504445	0.0848466	5.91788	3.2612e-09	1.38777e-08	25880	TMEM186	16	8780384	8797648	-1	protein_coding	transmembrane protein 186 [Source:HGNC Symbol;Acc:HGNC:24530]
ENSG00000177058	311.949	0.504085	0.0910302	5.5108	3.57209e-08	1.32523e-07	153129	SLC38A9	5	55625845	55773194	-1	protein_coding	solute carrier family 38 member 9 [Source:HGNC Symbol;Acc:HGNC:26907]
ENSG00000144455	410.037	0.504058	0.142624	3.49816	0.000468475	0.000959787	285362	SUMF1	3	3700814	4467281	-1	protein_coding	sulfatase modifying factor 1 [Source:HGNC Symbol;Acc:HGNC:20376]
ENSG00000124275	441.42	0.50402	0.102447	4.9075	9.22433e-07	2.82112e-06	4552	MTRR	5	7851186	7906025	1	protein_coding	5-methyltetrahydrofolate-homocysteine methyltransferase reductase [Source:HGNC Symbol;Acc:HGNC:7473]
ENSG00000124275	441.42	0.50402	0.102447	4.9075	9.22433e-07	2.82112e-06	107986404	MTRR	5	7851186	7906025	1	protein_coding	5-methyltetrahydrofolate-homocysteine methyltransferase reductase [Source:HGNC Symbol;Acc:HGNC:7473]
ENSG00000112695	1274.52	0.503634	0.198965	2.39988	0.0164002	0.0256845	1347	COX7A2	6	75237675	75250323	-1	protein_coding	cytochrome c oxidase subunit 7A2 [Source:HGNC Symbol;Acc:HGNC:2288]
ENSG00000167272	240.804	0.503332	0.110143	4.52361	6.07926e-06	1.65967e-05	51367	POP5	12	120578764	120581398	-1	protein_coding	POP5 homolog, ribonuclease P/MRP subunit [Source:HGNC Symbol;Acc:HGNC:17689]
ENSG00000159202	1432.65	0.503208	0.0477186	10.5299	6.29076e-26	1.48678e-24	65264	UBE2Z	17	48908369	48929056	1	protein_coding	ubiquitin conjugating enzyme E2 Z [Source:HGNC Symbol;Acc:HGNC:25847]
ENSG00000228589	8.34738	0.503017	0.238039	1.91094	0.0560121	0.0790701	NA	SPCS2P4	1	28095742	28096422	-1	processed_pseudogene	signal peptidase complex subunit 2 pseudogene 4 [Source:HGNC Symbol;Acc:HGNC:45237]
ENSG00000108599	496.684	0.502859	0.0696077	7.20644	5.74327e-13	3.82969e-12	11216	AKAP10	17	19904302	19978343	-1	protein_coding	A-kinase anchoring protein 10 [Source:HGNC Symbol;Acc:HGNC:368]
ENSG00000126107	626.393	0.50279	0.0950745	5.26372	1.4117e-07	4.83846e-07	79654	HECTD3	1	45002540	45011329	-1	protein_coding	HECT domain E3 ubiquitin protein ligase 3 [Source:HGNC Symbol;Acc:HGNC:26117]
ENSG00000146731	3023.8	0.502637	0.0805294	6.22122	4.93311e-10	2.31626e-09	908	CCT6A	7	56051630	56063989	1	protein_coding	chaperonin containing TCP1 subunit 6A [Source:HGNC Symbol;Acc:HGNC:1620]
ENSG00000168071	72.2521	0.502371	0.226284	2.14972	0.0315771	0.0468688	283234	CCDC88B	11	64340223	64357534	1	protein_coding	coiled-coil domain containing 88B [Source:HGNC Symbol;Acc:HGNC:26757]
ENSG00000164733	4940.93	0.502301	0.183378	2.72759	0.0063799	0.0107879	1508	CTSB	8	11842524	11869448	-1	protein_coding	cathepsin B [Source:HGNC Symbol;Acc:HGNC:2527]
ENSG00000196419	4309.82	0.502172	0.0701086	7.13842	9.44076e-13	6.17408e-12	2547	XRCC6	22	41621119	41664048	1	protein_coding	X-ray repair cross complementing 6 [Source:HGNC Symbol;Acc:HGNC:4055]
ENSG00000140264	4045.81	0.501843	0.142954	3.42144	0.000622907	0.00125249	10169	SERF2	15	43777087	43802589	1	protein_coding	small EDRK-rich factor 2 [Source:HGNC Symbol;Acc:HGNC:10757]
ENSG00000130517	454.161	0.501809	0.164914	3.01128	0.00260152	0.00470402	54858	PGPEP1	19	18340587	18369950	1	protein_coding	pyroglutamyl-peptidase I [Source:HGNC Symbol;Acc:HGNC:13568]
ENSG00000011347	157.625	0.501672	0.291842	2.04695	0.0406629	0.0590124	9066	SYT7	11	61515313	61581148	-1	protein_coding	synaptotagmin 7 [Source:HGNC Symbol;Acc:HGNC:11514]
ENSG00000168615	935.667	0.501614	0.150679	3.30818	0.000939042	0.00183262	8754	ADAM9	8	38996869	39105144	1	protein_coding	ADAM metallopeptidase domain 9 [Source:HGNC Symbol;Acc:HGNC:216]
ENSG00000134278	568.921	0.501568	0.193109	2.61482	0.00892746	0.01468	56907	SPIRE1	18	12446512	12658134	-1	protein_coding	spire type actin nucleation factor 1 [Source:HGNC Symbol;Acc:HGNC:30622]
ENSG00000104343	455.818	0.501242	0.140789	3.5407	0.000399067	0.000825482	55284	UBE2W	8	73780097	73878910	-1	protein_coding	ubiquitin conjugating enzyme E2 W [Source:HGNC Symbol;Acc:HGNC:25616]
ENSG00000220205	1309.39	0.500748	0.204073	2.45615	0.0140434	0.022282	6844	VAMP2	17	8159149	8163546	-1	protein_coding	vesicle associated membrane protein 2 [Source:HGNC Symbol;Acc:HGNC:12643]
ENSG00000120333	538.551	0.500703	0.0592112	8.44006	3.17182e-17	3.36489e-16	63931	MRPS14	1	175010789	175023425	-1	protein_coding	mitochondrial ribosomal protein S14 [Source:HGNC Symbol;Acc:HGNC:14049]
ENSG00000053254	2071.86	0.500652	0.127986	3.94455	7.99487e-05	0.00018442	1112	FOXN3	14	89124871	89619149	-1	protein_coding	forkhead box N3 [Source:HGNC Symbol;Acc:HGNC:1928]
ENSG00000183048	48.6628	0.50057	0.204109	2.331	0.0197536	0.0305119	1468	SLC25A10	17	81712236	81721016	1	protein_coding	solute carrier family 25 member 10 [Source:HGNC Symbol;Acc:HGNC:10980]
ENSG00000176919	3.17632	0.500342	0.464948	1.02485	0.305434	0.364034	733	C8G	9	136945246	136946974	1	protein_coding	complement C8 gamma chain [Source:HGNC Symbol;Acc:HGNC:1354]
ENSG00000131263	1211.06	0.500166	0.122925	4.09951	4.14027e-05	9.97663e-05	51132	RLIM	X	74585217	74614617	-1	protein_coding	ring finger protein, LIM domain interacting [Source:HGNC Symbol;Acc:HGNC:13429]
ENSG00000104375	395.275	0.499993	0.173934	2.81875	0.00482114	0.00834031	6788	STK3	8	98401403	98942827	-1	protein_coding	serine/threonine kinase 3 [Source:HGNC Symbol;Acc:HGNC:11406]
ENSG00000137692	353.551	0.499935	0.106026	4.67083	2.99991e-06	8.5314e-06	84259	DCUN1D5	11	103062076	103092215	-1	protein_coding	defective in cullin neddylation 1 domain containing 5 [Source:HGNC Symbol;Acc:HGNC:28409]
ENSG00000137364	355.034	0.499929	0.178149	2.70263	0.0068793	0.011555	7172	TPMT	6	18128311	18155074	-1	protein_coding	thiopurine S-methyltransferase [Source:HGNC Symbol;Acc:HGNC:12014]
ENSG00000134042	15.8413	0.499712	0.358254	1.52957	0.126122	0.165226	83876	MRO	18	50795120	50825402	-1	protein_coding	maestro [Source:HGNC Symbol;Acc:HGNC:24121]
ENSG00000131475	601.782	0.499518	0.0935871	5.2851	1.25637e-07	4.3302e-07	84313	VPS25	17	42773436	42779599	1	protein_coding	vacuolar protein sorting 25 homolog [Source:HGNC Symbol;Acc:HGNC:28122]
ENSG00000101182	1949.74	0.499459	0.104115	4.71575	2.40821e-06	6.94386e-06	5688	PSMA7	20	62136735	62143440	-1	protein_coding	proteasome subunit alpha 7 [Source:HGNC Symbol;Acc:HGNC:9536]
ENSG00000167685	378.272	0.499454	0.0978137	5.06647	4.05253e-07	1.30735e-06	55311	ZNF444	19	56132599	56160893	1	protein_coding	zinc finger protein 444 [Source:HGNC Symbol;Acc:HGNC:16052]
ENSG00000122477	91.0125	0.499313	0.375668	1.2972	0.194562	0.243694	127495	LRRC39	1	100148449	100178273	-1	protein_coding	leucine rich repeat containing 39 [Source:HGNC Symbol;Acc:HGNC:28228]
ENSG00000267681	5.49984	0.499225	0.296573	1.6878	0.0914492	0.123437	NA	AC135721.2	17	43144956	43145255	1	transcribed_processed_pseudogene
ENSG00000143153	1817.7	0.49921	0.243753	2.15847	0.030891	0.0459195	481	ATP1B1	1	169105697	169132722	1	protein_coding	ATPase Na+/K+ transporting subunit beta 1 [Source:HGNC Symbol;Acc:HGNC:804]
ENSG00000139372	636.905	0.499116	0.10141	4.90672	9.26133e-07	2.82957e-06	6996	TDG	12	103965804	103988874	1	protein_coding	thymine DNA glycosylase [Source:HGNC Symbol;Acc:HGNC:11700]
ENSG00000160445	941.793	0.498774	0.0801707	6.20433	5.49319e-10	2.56396e-09	10444	ZER1	9	128729786	128772414	-1	protein_coding	zyg-11 related cell cycle regulator [Source:HGNC Symbol;Acc:HGNC:30960]
ENSG00000114982	1373.2	0.498769	0.06759	7.36058	1.83114e-13	1.2946e-12	55683	KANSL3	2	96593170	96642787	-1	protein_coding	KAT8 regulatory NSL complex subunit 3 [Source:HGNC Symbol;Acc:HGNC:25473]
ENSG00000232070	9.44338	0.49875	0.225557	2.037	0.04165	0.0602807	643382	TMEM253	14	21098937	21103724	1	protein_coding	transmembrane protein 253 [Source:HGNC Symbol;Acc:HGNC:32545]
ENSG00000198863	379.973	0.498582	0.140097	3.5442	0.00039381	0.000815462	146923	RUNDC1	17	42980565	42993690	1	protein_coding	RUN domain containing 1 [Source:HGNC Symbol;Acc:HGNC:25418]
ENSG00000131773	377.092	0.498358	0.153522	3.37191	0.000746476	0.00148235	10656	KHDRBS3	8	135457457	135656722	1	protein_coding	KH RNA binding domain containing, signal transduction associated 3 [Source:HGNC Symbol;Acc:HGNC:18117]
ENSG00000103342	2536.76	0.497729	0.101872	4.88809	1.01819e-06	3.09572e-06	2935	GSPT1	16	11868128	11916082	-1	protein_coding	G1 to S phase transition 1 [Source:HGNC Symbol;Acc:HGNC:4621]
ENSG00000169223	1300.32	0.497632	0.110759	4.45708	8.30825e-06	2.22203e-05	10960	LMAN2	5	177331562	177351852	-1	protein_coding	lectin, mannose binding 2 [Source:HGNC Symbol;Acc:HGNC:16986]
ENSG00000138138	911.488	0.497482	0.128218	3.89543	9.80253e-05	0.000223102	84896	ATAD1	10	87751512	87841343	-1	protein_coding	ATPase family, AAA domain containing 1 [Source:HGNC Symbol;Acc:HGNC:25903]
ENSG00000231389	159.836	0.497089	0.368218	1.49178	0.135756	0.176499	3113	HLA-DPA1	6	33064569	33080775	-1	protein_coding	major histocompatibility complex, class II, DP alpha 1 [Source:HGNC Symbol;Acc:HGNC:4938]
ENSG00000175806	180.765	0.496937	0.136821	3.60588	0.000311091	0.000653793	4482	MSRA	8	10054268	10428891	1	protein_coding	methionine sulfoxide reductase A [Source:HGNC Symbol;Acc:HGNC:7377]
ENSG00000178467	352.517	0.496881	0.118389	4.16108	3.16753e-05	7.79173e-05	54681	P4HTM	3	48989886	49007154	1	protein_coding	prolyl 4-hydroxylase, transmembrane [Source:HGNC Symbol;Acc:HGNC:28858]
ENSG00000103942	384.33	0.496862	0.204448	2.50313	0.0123101	0.019732	9455	HOMER2	15	82836946	82986153	-1	protein_coding	homer scaffolding protein 2 [Source:HGNC Symbol;Acc:HGNC:17513]
ENSG00000136720	1027.22	0.496627	0.164872	3.03287	0.00242239	0.00440924	9394	HS6ST1	2	128236716	128318577	-1	protein_coding	heparan sulfate 6-O-sulfotransferase 1 [Source:HGNC Symbol;Acc:HGNC:5201]
ENSG00000139055	46.189	0.496475	0.406156	2.09822	0.0358861	0.0526694	121506	ERP27	12	14914035	14939082	-1	protein_coding	endoplasmic reticulum protein 27 [Source:HGNC Symbol;Acc:HGNC:26495]
ENSG00000065613	1504.14	0.496317	0.114301	4.34056	1.42117e-05	3.67717e-05	9748	SLK	10	103967201	104029233	1	protein_coding	STE20 like kinase [Source:HGNC Symbol;Acc:HGNC:11088]
ENSG00000153989	521.063	0.496051	0.105289	4.70014	2.59989e-06	7.46596e-06	116150	NUS1	6	117675502	117710640	1	protein_coding	NUS1 dehydrodolichyl diphosphate synthase subunit [Source:HGNC Symbol;Acc:HGNC:21042]
ENSG00000174233	1434.47	0.495803	0.165715	2.92613	0.00343203	0.00608133	112	ADCY6	12	48766194	48789037	-1	protein_coding	adenylate cyclase 6 [Source:HGNC Symbol;Acc:HGNC:237]
ENSG00000279453	108.913	0.495683	0.18568	2.63346	0.00845207	0.0139483	NA	Z99129.4	6	122436789	122439223	-1	TEC
ENSG00000103254	95.7736	0.495377	0.187523	2.53934	0.011106	0.0179406	65990	FAM173A	16	720581	722601	1	protein_coding	family with sequence similarity 173 member A [Source:HGNC Symbol;Acc:HGNC:14152]
ENSG00000115761	518.195	0.494955	0.0827897	5.94449	2.77327e-09	1.1899e-08	79954	NOL10	2	10570766	10689987	-1	protein_coding	nucleolar protein 10 [Source:HGNC Symbol;Acc:HGNC:25862]
ENSG00000182372	330.668	0.494394	0.144771	3.34221	0.000831141	0.00163777	2055	CLN8	8	1755778	1801711	1	protein_coding	CLN8, transmembrane ER and ERGIC protein [Source:HGNC Symbol;Acc:HGNC:2079]
ENSG00000072849	767.103	0.493778	0.0826735	5.93504	2.93776e-09	1.25637e-08	51009	DERL2	17	5471251	5486811	-1	protein_coding	derlin 2 [Source:HGNC Symbol;Acc:HGNC:17943]
ENSG00000136531	157.093	0.493745	0.378624	2.51761	0.0118152	0.0189882	6326	SCN2A	2	165194993	165392310	1	protein_coding	sodium voltage-gated channel alpha subunit 2 [Source:HGNC Symbol;Acc:HGNC:10588]
ENSG00000163281	318.48	0.493539	0.139331	3.5026	0.000460742	0.000944927	132789	GNPDA2	4	44682200	44726595	-1	protein_coding	glucosamine-6-phosphate deaminase 2 [Source:HGNC Symbol;Acc:HGNC:21526]
ENSG00000056097	2208.09	0.493299	0.0899731	5.49894	3.82092e-08	1.41143e-07	51663	ZFR	5	32354350	32444761	-1	protein_coding	zinc finger RNA binding protein [Source:HGNC Symbol;Acc:HGNC:17277]
ENSG00000134470	20.5349	0.493276	0.359566	1.44755	0.147744	0.190475	3601	IL15RA	10	5943639	5978187	-1	protein_coding	interleukin 15 receptor subunit alpha [Source:HGNC Symbol;Acc:HGNC:5978]
ENSG00000003509	278.892	0.493165	0.10927	4.48852	7.17181e-06	1.93622e-05	55471	NDUFAF7	2	37231631	37253403	1	protein_coding	NADH:ubiquinone oxidoreductase complex assembly factor 7 [Source:HGNC Symbol;Acc:HGNC:28816]
ENSG00000182154	341.515	0.493087	0.164339	2.86855	0.00412354	0.0072139	64975	MRPL41	9	137551199	137552555	1	protein_coding	mitochondrial ribosomal protein L41 [Source:HGNC Symbol;Acc:HGNC:14492]
ENSG00000279656	15.3931	0.493031	0.431872	1.12995	0.258496	0.313862	NA	AL132780.4	14	23023083	23024217	-1	TEC
ENSG00000133983	75.2808	0.492994	0.139379	3.46082	0.000538538	0.00109468	51241	COX16	14	70325081	70359731	-1	protein_coding	COX16, cytochrome c oxidase assembly homolog [Source:HGNC Symbol;Acc:HGNC:20213]
ENSG00000167258	1077.82	0.492524	0.0982429	5.03538	4.76893e-07	1.52425e-06	51755	CDK12	17	39461511	39564907	1	protein_coding	cyclin dependent kinase 12 [Source:HGNC Symbol;Acc:HGNC:24224]
ENSG00000069956	1277.08	0.492507	0.200752	2.58533	0.00972866	0.0158835	5597	MAPK6	15	51952106	52067372	1	protein_coding	mitogen-activated protein kinase 6 [Source:HGNC Symbol;Acc:HGNC:6879]
ENSG00000226754	12.0175	0.49244	0.218442	2.18686	0.0287524	0.0430424	100507564	AL606760.1	1	53238610	53242783	1	antisense_RNA
ENSG00000109466	231.918	0.492437	0.153909	3.2328	0.00122583	0.00234085	11275	KLHL2	4	165207618	165323156	1	protein_coding	kelch like family member 2 [Source:HGNC Symbol;Acc:HGNC:6353]
ENSG00000233276	1276.35	0.492179	0.155272	3.08247	0.00205292	0.00378261	2876	GPX1	3	49357176	49358600	-1	protein_coding	glutathione peroxidase 1 [Source:HGNC Symbol;Acc:HGNC:4553]
ENSG00000132300	1327.42	0.492065	0.0897356	5.45769	4.82362e-08	1.75551e-07	55037	PTCD3	2	86106182	86142157	1	protein_coding	pentatricopeptide repeat domain 3 [Source:HGNC Symbol;Acc:HGNC:24717]
ENSG00000115806	1626.7	0.492051	0.0717082	6.84425	7.68789e-12	4.51e-11	26003	GORASP2	2	170928464	170967129	1	protein_coding	golgi reassembly stacking protein 2 [Source:HGNC Symbol;Acc:HGNC:17500]
ENSG00000213625	1634.85	0.491784	0.0996078	4.8825	1.04749e-06	3.17745e-06	54741	LEPROT	1	65420587	65436007	1	protein_coding	leptin receptor overlapping transcript [Source:HGNC Symbol;Acc:HGNC:29477]
ENSG00000100241	1674.21	0.491452	0.138333	3.54204	0.000397044	0.000821814	6305	SBF1	22	50445000	50475024	-1	protein_coding	SET binding factor 1 [Source:HGNC Symbol;Acc:HGNC:10542]
ENSG00000157653	10.1673	0.491327	0.270037	1.74789	0.0804824	0.10996	257169	C9orf43	9	113410054	113429684	1	protein_coding	chromosome 9 open reading frame 43 [Source:HGNC Symbol;Acc:HGNC:23570]
ENSG00000230373	6.87002	0.491174	0.346613	1.24517	0.213067	0.264153	642402	GOLGA6L5P	15	84507885	84516814	-1	transcribed_unprocessed_pseudogene	golgin A6 family-like 5, pseudogene [Source:HGNC Symbol;Acc:HGNC:30472]
ENSG00000267757	5.79324	0.490995	0.295515	1.49508	0.134893	0.175457	100287177	EML2-AS1	19	45641494	45642840	1	processed_transcript	EML2 antisense RNA 1 [Source:HGNC Symbol;Acc:HGNC:48331]
ENSG00000273841	621.74	0.490925	0.134659	3.59505	0.000324334	0.000680246	6880	TAF9	5	69364743	69370013	-1	protein_coding	TATA-box binding protein associated factor 9 [Source:HGNC Symbol;Acc:HGNC:11542]
ENSG00000147481	14.4746	0.490899	0.341522	1.92638	0.0540575	0.0766015	54212	SNTG1	8	49909789	50794118	1	protein_coding	syntrophin gamma 1 [Source:HGNC Symbol;Acc:HGNC:13740]
ENSG00000178429	27.18	0.490831	0.545232	0.408092	0.683206	0.731368	NA	RPS3AP5	10	84560443	84561263	1	processed_pseudogene	ribosomal protein S3A pseudogene 5 [Source:HGNC Symbol;Acc:HGNC:23744]
ENSG00000169756	1329.75	0.490781	0.156218	3.08259	0.00205206	0.00378231	3987	LIMS1	2	108534355	108687246	1	protein_coding	LIM zinc finger domain containing 1 [Source:HGNC Symbol;Acc:HGNC:6616]
ENSG00000100294	202.716	0.490693	0.0985342	4.93323	8.088e-07	2.49527e-06	27349	MCAT	22	43132206	43143394	-1	protein_coding	malonyl-CoA-acyl carrier protein transacylase [Source:HGNC Symbol;Acc:HGNC:29622]
ENSG00000219200	42.2483	0.490676	0.118691	4.07203	4.66046e-05	0.000111321	440400	RNASEK	17	7012417	7014532	1	protein_coding	ribonuclease K [Source:HGNC Symbol;Acc:HGNC:33911]
ENSG00000136930	1900.75	0.490501	0.133997	3.56546	0.000363222	0.000755935	5695	PSMB7	9	124353466	124415444	-1	protein_coding	proteasome subunit beta 7 [Source:HGNC Symbol;Acc:HGNC:9544]
ENSG00000155975	568.566	0.490407	0.11628	4.1788	2.93047e-05	7.24477e-05	137492	VPS37A	8	17246571	17302427	1	protein_coding	VPS37A, ESCRT-I subunit [Source:HGNC Symbol;Acc:HGNC:24928]
ENSG00000230177	30.8094	0.490018	0.147756	3.27858	0.00104329	0.00201809	NA	AL080317.1	6	111277932	111278742	1	antisense_RNA
ENSG00000155959	889.042	0.489851	0.145083	3.32616	0.000880522	0.00172593	7411	VBP1	X	155197007	155239817	1	protein_coding	VHL binding protein 1 [Source:HGNC Symbol;Acc:HGNC:12662]
ENSG00000213930	426.636	0.489836	0.159317	3.0262	0.00247647	0.00449689	2592	GALT	9	34638133	34651035	1	protein_coding	galactose-1-phosphate uridylyltransferase [Source:HGNC Symbol;Acc:HGNC:4135]
ENSG00000185728	1669.23	0.489762	0.104192	4.6835	2.82021e-06	8.04707e-06	253943	YTHDF3	8	63168553	63212786	1	protein_coding	YTH N6-methyladenosine RNA binding protein 3 [Source:HGNC Symbol;Acc:HGNC:26465]
ENSG00000148229	979.445	0.48911	0.109418	4.43992	8.9994e-06	2.39356e-05	54107	POLE3	9	113407235	113410672	-1	protein_coding	DNA polymerase epsilon 3, accessory subunit [Source:HGNC Symbol;Acc:HGNC:13546]
ENSG00000170917	98.7113	0.489088	0.162163	2.94738	0.0032048	0.00570434	11162	NUDT6	4	122888697	122922968	-1	protein_coding	nudix hydrolase 6 [Source:HGNC Symbol;Acc:HGNC:8053]
ENSG00000254858	132.401	0.488504	0.132055	3.60408	0.000313257	0.000658203	84769	MPV17L2	19	18193182	18196948	1	protein_coding	MPV17 mitochondrial inner membrane protein like 2 [Source:HGNC Symbol;Acc:HGNC:28177]
ENSG00000111880	401.007	0.488312	0.119632	4.11397	3.88909e-05	9.42206e-05	8732	RNGTT	6	88610272	88963721	-1	protein_coding	RNA guanylyltransferase and 5'-phosphatase [Source:HGNC Symbol;Acc:HGNC:10073]
ENSG00000245571	42.1713	0.487512	0.189932	2.5306	0.0113869	0.0183537	NA	AP001258.1	11	59130133	59143015	-1	lincRNA
ENSG00000167792	1668.6	0.487429	0.109422	4.39767	1.0942e-05	2.87494e-05	4723	NDUFV1	11	67606852	67612535	1	protein_coding	NADH:ubiquinone oxidoreductase core subunit V1 [Source:HGNC Symbol;Acc:HGNC:7716]
ENSG00000114268	146.711	0.487397	0.151505	3.22284	0.00126924	0.00241883	5210	PFKFB4	3	48517684	48562015	-1	protein_coding	6-phosphofructo-2-kinase/fructose-2,6-biphosphatase 4 [Source:HGNC Symbol;Acc:HGNC:8875]
ENSG00000164164	870.65	0.487164	0.0956864	5.08986	3.58332e-07	1.1653e-06	54726	OTUD4	4	145110838	145180161	-1	protein_coding	OTU deubiquitinase 4 [Source:HGNC Symbol;Acc:HGNC:24949]
ENSG00000168282	679.166	0.487124	0.107516	4.48096	7.43095e-06	2.00098e-05	4247	MGAT2	14	49620795	49623481	1	protein_coding	mannosyl (alpha-1,6-)-glycoprotein beta-1,2-N-acetylglucosaminyltransferase [Source:HGNC Symbol;Acc:HGNC:7045]
ENSG00000257261	19.19	0.487016	0.270914	1.71133	0.08702	0.118025	NA	AC008014.1	12	46383679	46876159	1	lincRNA
ENSG00000166685	525.902	0.486853	0.0725776	6.68464	2.31496e-11	1.28463e-10	9382	COG1	17	73192632	73208507	1	protein_coding	component of oligomeric golgi complex 1 [Source:HGNC Symbol;Acc:HGNC:6545]
ENSG00000130429	440.048	0.486404	0.21902	2.12495	0.0335909	0.0496037	10095	ARPC1B	7	99374249	99394801	1	protein_coding	actin related protein 2/3 complex subunit 1B [Source:HGNC Symbol;Acc:HGNC:704]
ENSG00000266208	25.1973	0.486271	0.176866	2.77788	0.00547155	0.00937009	NA	AC080112.2	17	40360655	40364693	1	antisense_RNA
ENSG00000154328	241.969	0.486083	0.103513	4.66575	3.075e-06	8.73487e-06	252969	NEIL2	8	11769639	11787346	1	protein_coding	nei like DNA glycosylase 2 [Source:HGNC Symbol;Acc:HGNC:18956]
ENSG00000111224	354.397	0.486008	0.112856	4.28255	1.84767e-05	4.69867e-05	57097	PARP11	12	3791047	3873448	-1	protein_coding	poly(ADP-ribose) polymerase family member 11 [Source:HGNC Symbol;Acc:HGNC:1186]
ENSG00000245017	7.34834	0.485963	0.332804	1.2463	0.212653	0.26369	643770	LINC02453	12	98485544	98503855	-1	lincRNA	long intergenic non-protein coding RNA 2453 [Source:HGNC Symbol;Acc:HGNC:53392]
ENSG00000174851	463.368	0.485654	0.142089	3.33263	0.00086029	0.00169031	10897	YIF1A	11	66284580	66289170	-1	protein_coding	Yip1 interacting factor homolog A, membrane trafficking protein [Source:HGNC Symbol;Acc:HGNC:16688]
ENSG00000054148	887.377	0.485496	0.14256	3.2966	0.000978637	0.00190236	29085	PHPT1	9	136848724	136851027	1	protein_coding	phosphohistidine phosphatase 1 [Source:HGNC Symbol;Acc:HGNC:30033]
ENSG00000080608	412.211	0.48545	0.101699	4.74433	2.09194e-06	6.09793e-06	9933	PUM3	9	2720469	2844241	-1	protein_coding	pumilio RNA binding family member 3 [Source:HGNC Symbol;Acc:HGNC:29676]
ENSG00000182117	728.084	0.485423	0.131744	3.59427	0.000325303	0.000681988	55505	NOP10	15	34341713	34343177	-1	protein_coding	NOP10 ribonucleoprotein [Source:HGNC Symbol;Acc:HGNC:14378]
ENSG00000118804	13.0838	0.485406	0.353954	1.39152	0.164069	0.209319	8987	STBD1	4	76306026	76311599	1	protein_coding	starch binding domain 1 [Source:HGNC Symbol;Acc:HGNC:24854]
ENSG00000215146	56.041	0.485206	0.287208	1.7314	0.0833809	0.113616	441666	BX322639.1	10	42331866	42367974	-1	transcribed_unprocessed_pseudogene
ENSG00000196696	38.8323	0.485125	0.235552	2.0023	0.0452524	0.0650503	283970	PDXDC2P-NPIPB14P	16	69976297	70065948	-1	processed_transcript	nuclear pore complex-interacting protein [Source:NCBI gene;Acc:283970]
ENSG00000151135	1511.84	0.485104	0.141567	3.38979	0.000699449	0.00139458	90488	TMEM263	12	106955719	106978778	1	protein_coding	transmembrane protein 263 [Source:HGNC Symbol;Acc:HGNC:28281]
ENSG00000163933	272.386	0.484822	0.0958236	5.0303	4.89715e-07	1.56194e-06	91869	RFT1	3	53088483	53130462	-1	protein_coding	RFT1 homolog [Source:HGNC Symbol;Acc:HGNC:30220]
ENSG00000161980	137.146	0.484681	0.124553	3.81353	0.000136995	0.000305154	51728	POLR3K	16	46407	53628	-1	protein_coding	RNA polymerase III subunit K [Source:HGNC Symbol;Acc:HGNC:14121]
ENSG00000171453	311.645	0.484648	0.0834179	5.76093	8.36523e-09	3.37399e-08	9533	POLR1C	6	43509702	43529585	1	protein_coding	RNA polymerase I subunit C [Source:HGNC Symbol;Acc:HGNC:20194]
ENSG00000171533	491.53	0.484561	0.408614	2.82637	0.00470796	0.00816026	4135	MAP6	11	75586918	75669120	-1	protein_coding	microtubule associated protein 6 [Source:HGNC Symbol;Acc:HGNC:6868]
ENSG00000100804	1516.53	0.484173	0.0973851	4.90188	9.49254e-07	2.89506e-06	5693	PSMB5	14	23016543	23035230	-1	protein_coding	proteasome subunit beta 5 [Source:HGNC Symbol;Acc:HGNC:9542]
ENSG00000028203	1341.24	0.484096	0.151891	3.14974	0.00163417	0.00306393	55591	VEZT	12	95217746	95302790	1	protein_coding	vezatin, adherens junctions transmembrane protein [Source:HGNC Symbol;Acc:HGNC:18258]
ENSG00000142684	138.527	0.484022	0.137995	3.41638	0.000634589	0.00127377	51042	ZNF593	1	26169871	26170873	1	protein_coding	zinc finger protein 593 [Source:HGNC Symbol;Acc:HGNC:30943]
ENSG00000258839	55.1204	0.484003	0.195899	2.45191	0.0142101	0.0225194	4157	MC1R	16	89912119	89920977	1	protein_coding	melanocortin 1 receptor [Source:HGNC Symbol;Acc:HGNC:6929]
ENSG00000082014	1212.34	0.483984	0.215824	2.16469	0.0304113	0.0452746	6604	SMARCD3	7	151238764	151277896	-1	protein_coding	SWI/SNF related, matrix associated, actin dependent regulator of chromatin, subfamily d, member 3 [Source:HGNC Symbol;Acc:HGNC:11108]
ENSG00000198363	1454.86	0.483646	0.216892	2.08004	0.037522	0.0548377	444	ASPH	8	61500556	61714640	-1	protein_coding	aspartate beta-hydroxylase [Source:HGNC Symbol;Acc:HGNC:757]
ENSG00000086758	5042.04	0.483638	0.132142	3.70938	0.000207767	0.000449489	10075	HUWE1	X	53532096	53686729	-1	protein_coding	HECT, UBA and WWE domain containing 1, E3 ubiquitin protein ligase [Source:HGNC Symbol;Acc:HGNC:30892]
ENSG00000215883	153.667	0.483318	0.0844534	5.69365	1.2435e-08	4.90998e-08	NA	CYB5RL	1	54169651	54200036	-1	protein_coding	cytochrome b5 reductase like [Source:HGNC Symbol;Acc:HGNC:32220]
ENSG00000163344	316.065	0.482953	0.0947923	5.0507	4.40196e-07	1.41406e-06	10654	PMVK	1	154924734	154936991	-1	protein_coding	phosphomevalonate kinase [Source:HGNC Symbol;Acc:HGNC:9141]
ENSG00000241990	4.60768	0.482853	0.445555	0.7802	0.435273	0.496882	NA	PRR34-AS1	22	46053705	46057210	1	antisense_RNA	PRR34 antisense RNA 1 [Source:HGNC Symbol;Acc:HGNC:50499]
ENSG00000103121	372.476	0.482776	0.146507	3.22377	0.00126514	0.00241194	56942	CMC2	16	80966448	81020270	-1	protein_coding	C-X9-C motif containing 2 [Source:HGNC Symbol;Acc:HGNC:24447]
ENSG00000279192	106.293	0.482497	0.259861	2.14798	0.0317151	0.0470664	8123	PWAR5	15	24985053	24988232	1	TEC	Prader Willi/Angelman region RNA 5 [Source:HGNC Symbol;Acc:HGNC:30090]
ENSG00000151062	33.6189	0.482322	0.301714	1.53432	0.124952	0.163813	93589	CACNA2D4	12	1791957	1918836	-1	protein_coding	calcium voltage-gated channel auxiliary subunit alpha2delta 4 [Source:HGNC Symbol;Acc:HGNC:20202]
ENSG00000111911	582.844	0.482121	0.169007	2.88907	0.00386383	0.00678908	135114	HINT3	6	125956781	125980244	1	protein_coding	histidine triad nucleotide binding protein 3 [Source:HGNC Symbol;Acc:HGNC:18468]
ENSG00000122390	634.154	0.481885	0.0692495	6.92614	4.32471e-12	2.59971e-11	79903	NAA60	16	3443611	3486963	1	protein_coding	N(alpha)-acetyltransferase 60, NatF catalytic subunit [Source:HGNC Symbol;Acc:HGNC:25875]
ENSG00000165288	651.124	0.481825	0.118613	4.12732	3.67018e-05	8.93342e-05	254065	BRWD3	X	80670854	80809688	-1	protein_coding	bromodomain and WD repeat domain containing 3 [Source:HGNC Symbol;Acc:HGNC:17342]
ENSG00000164068	689.512	0.481806	0.19884	2.42535	0.0152937	0.0240836	63891	RNF123	3	49689499	49721529	1	protein_coding	ring finger protein 123 [Source:HGNC Symbol;Acc:HGNC:21148]
ENSG00000175482	51.3015	0.481593	0.172725	2.67536	0.00746484	0.0124326	57804	POLD4	11	67350777	67356972	-1	protein_coding	DNA polymerase delta 4, accessory subunit [Source:HGNC Symbol;Acc:HGNC:14106]
ENSG00000094841	178.303	0.481562	0.0960579	4.99364	5.92503e-07	1.86622e-06	139596	UPRT	X	75274085	75304600	1	protein_coding	uracil phosphoribosyltransferase homolog [Source:HGNC Symbol;Acc:HGNC:28334]
ENSG00000196177	1381.85	0.481387	0.378938	2.1168	0.0342769	0.0505259	36	ACADSB	10	123008979	123058311	1	protein_coding	acyl-CoA dehydrogenase, short/branched chain [Source:HGNC Symbol;Acc:HGNC:91]
ENSG00000164047	2.10926	0.481244	0.688208	0.795699	0.426207	0.487889	820	CAMP	3	48223347	48225491	1	protein_coding	cathelicidin antimicrobial peptide [Source:HGNC Symbol;Acc:HGNC:1472]
ENSG00000104904	4131.65	0.481052	0.136471	3.4446	0.000571909	0.00115667	4946	OAZ1	19	2269509	2273490	1	protein_coding	ornithine decarboxylase antizyme 1 [Source:HGNC Symbol;Acc:HGNC:8095]
ENSG00000162517	783.775	0.48078	0.0737454	6.4757	9.4375e-11	4.86334e-10	553115	PEF1	1	31629862	31644896	-1	protein_coding	penta-EF-hand domain containing 1 [Source:HGNC Symbol;Acc:HGNC:30009]
ENSG00000072274	2515.91	0.480775	0.370882	1.69204	0.090639	0.122453	7037	TFRC	3	196027183	196082189	-1	protein_coding	transferrin receptor [Source:HGNC Symbol;Acc:HGNC:11763]
ENSG00000185651	1545.41	0.480529	0.0737438	6.49609	8.24322e-11	4.2826e-10	7332	UBE2L3	22	21549447	21624034	1	protein_coding	ubiquitin conjugating enzyme E2 L3 [Source:HGNC Symbol;Acc:HGNC:12488]
ENSG00000123739	560.092	0.480374	0.10372	4.60609	4.1031e-06	1.14731e-05	81579	PLA2G12A	4	109709989	109730077	-1	protein_coding	phospholipase A2 group XIIA [Source:HGNC Symbol;Acc:HGNC:18554]
ENSG00000124486	3060.91	0.480347	0.117697	4.0949	4.22359e-05	0.000101687	8239	USP9X	X	41085635	41236579	1	protein_coding	ubiquitin specific peptidase 9, X-linked [Source:HGNC Symbol;Acc:HGNC:12632]
ENSG00000102786	709.285	0.480337	0.0781273	6.14414	8.03971e-10	3.68365e-09	26512	INTS6	13	51354077	51454264	-1	protein_coding	integrator complex subunit 6 [Source:HGNC Symbol;Acc:HGNC:14879]
ENSG00000255418	5.6815	0.47994	0.338374	1.34356	0.179092	0.226447	NA	AC090092.1	11	23164900	23203161	1	lincRNA
ENSG00000250722	3124.04	0.47978	0.332974	1.7888	0.0736464	0.1014	6414	SELENOP	5	42799880	42887392	-1	protein_coding	selenoprotein P [Source:HGNC Symbol;Acc:HGNC:10751]
ENSG00000196505	282.521	0.479754	0.0902032	5.31365	1.07448e-07	3.73397e-07	54834	GDAP2	1	117863485	117929630	-1	protein_coding	ganglioside induced differentiation associated protein 2 [Source:HGNC Symbol;Acc:HGNC:18010]
ENSG00000120251	302.741	0.479467	0.376887	3.01767	0.00254726	0.00461564	2891	GRIA2	4	157204182	157366075	1	protein_coding	glutamate ionotropic receptor AMPA type subunit 2 [Source:HGNC Symbol;Acc:HGNC:4572]
ENSG00000147654	344.514	0.479363	0.080924	5.90297	3.57012e-09	1.50945e-08	9166	EBAG9	8	109539711	109565996	1	protein_coding	estrogen receptor binding site associated, antigen, 9 [Source:HGNC Symbol;Acc:HGNC:3123]
ENSG00000100209	151.311	0.479193	0.132146	3.53171	0.000412879	0.000852442	150274	HSCB	22	28742031	28757515	1	protein_coding	HscB mitochondrial iron-sulfur cluster cochaperone [Source:HGNC Symbol;Acc:HGNC:28913]
ENSG00000111321	695.583	0.479165	0.207936	2.20737	0.0272879	0.0410244	4055	LTBR	12	6375045	6391571	1	protein_coding	lymphotoxin beta receptor [Source:HGNC Symbol;Acc:HGNC:6718]
ENSG00000087076	114.493	0.47902	0.235858	1.9447	0.051811	0.0736617	51171	HSD17B14	19	48813017	48836678	-1	protein_coding	hydroxysteroid 17-beta dehydrogenase 14 [Source:HGNC Symbol;Acc:HGNC:23238]
ENSG00000179886	249.839	0.478838	0.136041	3.46231	0.000535567	0.00108909	84948	TIGD5	8	143597835	143603224	1	protein_coding	tigger transposable element derived 5 [Source:HGNC Symbol;Acc:HGNC:18336]
ENSG00000078140	1511.18	0.478704	0.106199	4.518	6.24259e-06	1.70191e-05	3093	UBE2K	4	39698044	39782792	1	protein_coding	ubiquitin conjugating enzyme E2 K [Source:HGNC Symbol;Acc:HGNC:4914]
ENSG00000151611	263.627	0.478417	0.157972	3.04746	0.00230785	0.00421791	166785	MMAA	4	145618263	145660035	1	protein_coding	methylmalonic aciduria (cobalamin deficiency) cblA type [Source:HGNC Symbol;Acc:HGNC:18871]
ENSG00000167972	311.667	0.477979	0.31099	2.02307	0.0430659	0.062161	21	ABCA3	16	2275881	2340746	-1	protein_coding	ATP binding cassette subfamily A member 3 [Source:HGNC Symbol;Acc:HGNC:33]
ENSG00000240065	27.5558	0.477779	0.35056	1.59638	0.110403	0.146512	5698	PSMB9	6	32844136	32859585	1	protein_coding	proteasome subunit beta 9 [Source:HGNC Symbol;Acc:HGNC:9546]
ENSG00000169288	476.247	0.477716	0.113508	4.15178	3.29895e-05	8.08977e-05	65008	MRPL1	4	77862520	77952790	1	protein_coding	mitochondrial ribosomal protein L1 [Source:HGNC Symbol;Acc:HGNC:14275]
ENSG00000148175	1630.99	0.477677	0.257588	1.79183	0.0731608	0.100781	2040	STOM	9	121338988	121370304	-1	protein_coding	stomatin [Source:HGNC Symbol;Acc:HGNC:3383]
ENSG00000131467	1484.81	0.477574	0.0787711	6.04653	1.48003e-09	6.57489e-09	10197	PSME3	17	42824385	42843758	1	protein_coding	proteasome activator subunit 3 [Source:HGNC Symbol;Acc:HGNC:9570]
ENSG00000116903	284.148	0.477483	0.128785	3.70207	0.000213851	0.00046179	149371	EXOC8	1	231332753	231337852	-1	protein_coding	exocyst complex component 8 [Source:HGNC Symbol;Acc:HGNC:24659]
ENSG00000073331	170.452	0.477401	0.176527	2.67179	0.00754474	0.012554	80216	ALPK1	4	112285509	112442620	1	protein_coding	alpha kinase 1 [Source:HGNC Symbol;Acc:HGNC:20917]
ENSG00000156253	266.828	0.477173	0.0992305	4.77538	1.79366e-06	5.27211e-06	10069	RWDD2B	21	29004384	29019378	-1	protein_coding	RWD domain containing 2B [Source:HGNC Symbol;Acc:HGNC:1302]
ENSG00000023734	1912.52	0.477084	0.117843	4.0168	5.89929e-05	0.00013881	11171	STRAP	12	15882391	15903478	1	protein_coding	serine/threonine kinase receptor associated protein [Source:HGNC Symbol;Acc:HGNC:30796]
ENSG00000106868	293.12	0.477063	0.11276	4.22293	2.41152e-05	6.03293e-05	64420	SUSD1	9	112040785	112175408	-1	protein_coding	sushi domain containing 1 [Source:HGNC Symbol;Acc:HGNC:25413]
ENSG00000170734	283.604	0.476752	0.0882345	5.39943	6.68526e-08	2.38849e-07	5429	POLH	6	43576150	43615660	1	protein_coding	DNA polymerase eta [Source:HGNC Symbol;Acc:HGNC:9181]
ENSG00000143324	1529.46	0.476749	0.258981	2.27118	0.0231359	0.0352502	9213	XPR1	1	180632004	180890251	1	protein_coding	xenotropic and polytropic retrovirus receptor 1 [Source:HGNC Symbol;Acc:HGNC:12827]
ENSG00000173744	1067.96	0.476687	0.0970873	4.90668	9.26303e-07	2.82957e-06	3267	AGFG1	2	227472152	227561214	1	protein_coding	ArfGAP with FG repeats 1 [Source:HGNC Symbol;Acc:HGNC:5175]
ENSG00000174437	5599.39	0.476615	0.190107	2.478	0.0132122	0.0210762	488	ATP2A2	12	110280756	110351093	1	protein_coding	ATPase sarcoplasmic/endoplasmic reticulum Ca2+ transporting 2 [Source:HGNC Symbol;Acc:HGNC:812]
ENSG00000101247	230.85	0.476563	0.187287	2.49669	0.012536	0.0200695	79133	NDUFAF5	20	13784950	13821582	1	protein_coding	NADH:ubiquinone oxidoreductase complex assembly factor 5 [Source:HGNC Symbol;Acc:HGNC:15899]
ENSG00000076351	257.383	0.476556	0.20218	2.31689	0.0205096	0.0315776	113235	SLC46A1	17	28394756	28407197	-1	protein_coding	solute carrier family 46 member 1 [Source:HGNC Symbol;Acc:HGNC:30521]
ENSG00000271816	6.7122	0.476382	0.301239	1.53188	0.125553	0.164536	729096	BMS1P4	10	73699151	73730487	-1	processed_transcript	BMS1, ribosome biogenesis factor pseudogene 4 [Source:NCBI gene;Acc:729096]
ENSG00000140830	257.521	0.476288	0.0704229	6.74223	1.55974e-11	8.85228e-11	54957	TXNL4B	16	72044289	72094431	-1	protein_coding	thioredoxin like 4B [Source:HGNC Symbol;Acc:HGNC:26041]
ENSG00000156171	442.375	0.475668	0.128242	3.66173	0.00025052	0.000535111	128338	DRAM2	1	111117333	111140216	-1	protein_coding	DNA damage regulated autophagy modulator 2 [Source:HGNC Symbol;Acc:HGNC:28769]
ENSG00000268903	3.83918	0.475581	0.485088	0.863718	0.387743	0.449312	NA	AL627309.7	1	135141	135895	-1	processed_pseudogene
ENSG00000065029	471.923	0.475508	0.0880801	5.37448	7.68051e-08	2.72187e-07	7629	ZNF76	6	35258909	35295985	1	protein_coding	zinc finger protein 76 [Source:HGNC Symbol;Acc:HGNC:13149]
ENSG00000160712	175.863	0.475442	0.315816	1.67886	0.0931794	0.125524	3570	IL6R	1	154405193	154469450	1	protein_coding	interleukin 6 receptor [Source:HGNC Symbol;Acc:HGNC:6019]
ENSG00000136758	3055.87	0.474894	0.0816208	5.7954	6.81573e-09	2.78435e-08	10730	YME1L1	10	27110112	27155266	-1	protein_coding	YME1 like 1 ATPase [Source:HGNC Symbol;Acc:HGNC:12843]
ENSG00000204220	345.62	0.474617	0.101461	4.62292	3.78373e-06	1.06317e-05	10471	PFDN6	6	33289302	33298401	1	protein_coding	prefoldin subunit 6 [Source:HGNC Symbol;Acc:HGNC:4926]
ENSG00000085760	437.916	0.474552	0.0947458	4.98904	6.06813e-07	1.90885e-06	4528	MTIF2	2	55236595	55269347	-1	protein_coding	mitochondrial translational initiation factor 2 [Source:HGNC Symbol;Acc:HGNC:7441]
ENSG00000138760	3667.41	0.474507	0.0921238	5.14245	2.71175e-07	8.97285e-07	950	SCARB2	4	76158733	76234536	-1	protein_coding	scavenger receptor class B member 2 [Source:HGNC Symbol;Acc:HGNC:1665]
ENSG00000162909	2736.15	0.474483	0.136628	3.37909	0.000727256	0.00144578	824	CAPN2	1	223701593	223776018	1	protein_coding	calpain 2 [Source:HGNC Symbol;Acc:HGNC:1479]
ENSG00000179528	12.0519	0.474393	0.433548	1.40589	0.159757	0.204464	85474	LBX2	2	74497517	74503316	-1	protein_coding	ladybird homeobox 2 [Source:HGNC Symbol;Acc:HGNC:15525]
ENSG00000137074	365.671	0.474268	0.0789104	5.98177	2.2072e-09	9.60399e-09	54840	APTX	9	32972606	33025168	-1	protein_coding	aprataxin [Source:HGNC Symbol;Acc:HGNC:15984]
ENSG00000090861	1535.55	0.474266	0.0932523	5.08209	3.73307e-07	1.21024e-06	16	AARS	16	70252295	70289543	-1	protein_coding	alanyl-tRNA synthetase [Source:HGNC Symbol;Acc:HGNC:20]
ENSG00000103021	115.327	0.474185	0.232571	2.17092	0.0299374	0.0446603	29070	CCDC113	16	58231157	58283836	1	protein_coding	coiled-coil domain containing 113 [Source:HGNC Symbol;Acc:HGNC:25002]
ENSG00000167981	93.2224	0.474167	0.110531	4.28008	1.86822e-05	4.74605e-05	146434	ZNF597	16	3432422	3443542	-1	protein_coding	zinc finger protein 597 [Source:HGNC Symbol;Acc:HGNC:26573]
ENSG00000161999	662.676	0.473953	0.0596274	7.91895	2.39516e-15	2.07344e-14	339123	JMJD8	16	681671	684528	-1	protein_coding	jumonji domain containing 8 [Source:HGNC Symbol;Acc:HGNC:14148]
ENSG00000131849	100.954	0.473889	0.133621	3.53453	0.000408501	0.000844021	7691	ZNF132	19	58432814	58440222	-1	protein_coding	zinc finger protein 132 [Source:HGNC Symbol;Acc:HGNC:12916]
ENSG00000153406	334.883	0.473767	0.0872043	5.38967	7.05887e-08	2.51468e-07	57407	NMRAL1	16	4461680	4495763	-1	protein_coding	NmrA like redox sensor 1 [Source:HGNC Symbol;Acc:HGNC:24987]
ENSG00000125611	160.597	0.473692	0.111949	4.16086	3.17049e-05	7.79804e-05	84269	CHCHD5	2	112584240	112589275	1	protein_coding	coiled-coil-helix-coiled-coil-helix domain containing 5 [Source:HGNC Symbol;Acc:HGNC:17840]
ENSG00000118680	3206.72	0.473591	0.114118	4.07651	4.57167e-05	0.000109386	103910	MYL12B	18	3261909	3278284	1	protein_coding	myosin light chain 12B [Source:HGNC Symbol;Acc:HGNC:29827]
ENSG00000167797	347.349	0.473563	0.144843	3.19704	0.00138846	0.00263002	10263	CDK2AP2	11	67506497	67508649	-1	protein_coding	cyclin dependent kinase 2 associated protein 2 [Source:HGNC Symbol;Acc:HGNC:30833]
ENSG00000159915	72.42	0.473345	0.157635	2.9683	0.00299448	0.00535465	353355	ZNF233	19	44259880	44275317	1	protein_coding	zinc finger protein 233 [Source:HGNC Symbol;Acc:HGNC:30946]
ENSG00000066855	294.202	0.473241	0.154738	3.00047	0.00269566	0.0048622	9650	MTFR1	8	65644734	65771261	1	protein_coding	mitochondrial fission regulator 1 [Source:HGNC Symbol;Acc:HGNC:29510]
ENSG00000166337	526.812	0.473127	0.114282	4.09562	4.21037e-05	0.000101394	6881	TAF10	11	6606296	6612667	-1	protein_coding	TATA-box binding protein associated factor 10 [Source:HGNC Symbol;Acc:HGNC:11543]
ENSG00000166902	560.52	0.472824	0.125213	3.71195	0.000205667	0.000445287	54948	MRPL16	11	59806135	59810872	-1	protein_coding	mitochondrial ribosomal protein L16 [Source:HGNC Symbol;Acc:HGNC:14476]
ENSG00000185252	595.703	0.472817	0.196845	2.30429	0.0212063	0.0325594	7625	ZNF74	22	20394115	20408461	1	protein_coding	zinc finger protein 74 [Source:HGNC Symbol;Acc:HGNC:13144]
ENSG00000171865	266.614	0.472653	0.0663897	7.10953	1.16436e-12	7.49291e-12	246243	RNASEH1	2	3544793	3558616	-1	protein_coding	ribonuclease H1 [Source:HGNC Symbol;Acc:HGNC:18466]
ENSG00000132294	689.47	0.472549	0.130347	3.60086	0.000317165	0.000665706	23167	EFR3A	8	131904088	132013642	1	protein_coding	EFR3 homolog A [Source:HGNC Symbol;Acc:HGNC:28970]
ENSG00000115271	184.766	0.472461	0.160557	2.91417	0.00356641	0.00630471	25801	GCA	2	162318840	162371595	1	protein_coding	grancalcin [Source:HGNC Symbol;Acc:HGNC:15990]
ENSG00000118564	1441.81	0.472278	0.0739135	6.36878	1.90536e-10	9.42923e-10	26234	FBXL5	4	15604539	15681679	-1	protein_coding	F-box and leucine rich repeat protein 5 [Source:HGNC Symbol;Acc:HGNC:13602]
ENSG00000120306	206.852	0.472239	0.181117	2.54124	0.0110461	0.0178561	84418	CYSTM1	5	140174642	140282052	1	protein_coding	cysteine rich transmembrane module containing 1 [Source:HGNC Symbol;Acc:HGNC:30239]
ENSG00000090263	501.76	0.472192	0.135956	3.40148	0.000670223	0.00134038	51650	MRPS33	7	141002610	141015228	-1	protein_coding	mitochondrial ribosomal protein S33 [Source:HGNC Symbol;Acc:HGNC:16634]
ENSG00000121933	17.4182	0.472113	0.377897	1.44572	0.148254	0.191071	57413	TMIGD3	1	111483348	111563962	-1	protein_coding	transmembrane and immunoglobulin domain containing 3 [Source:HGNC Symbol;Acc:HGNC:51375]
ENSG00000010404	1076.18	0.471879	0.244146	2.17747	0.0294457	0.0439901	3423	IDS	X	149476990	149521096	-1	protein_coding	iduronate 2-sulfatase [Source:HGNC Symbol;Acc:HGNC:5389]
ENSG00000153066	465.146	0.471819	0.120008	3.88649	0.000101706	0.000230853	51061	TXNDC11	16	11679080	11742878	-1	protein_coding	thioredoxin domain containing 11 [Source:HGNC Symbol;Acc:HGNC:28030]
ENSG00000122884	1060.77	0.47154	0.152078	3.08919	0.00200702	0.00370659	5033	P4HA1	10	73007217	73096974	-1	protein_coding	prolyl 4-hydroxylase subunit alpha 1 [Source:HGNC Symbol;Acc:HGNC:8546]
ENSG00000132970	973.13	0.471165	0.231484	2.11682	0.0342753	0.0505259	10810	WASF3	13	26557703	26688948	1	protein_coding	WAS protein family member 3 [Source:HGNC Symbol;Acc:HGNC:12734]
ENSG00000141424	1207.29	0.471091	0.177042	2.77703	0.00548588	0.00939136	25800	SLC39A6	18	36108532	36129385	-1	protein_coding	solute carrier family 39 member 6 [Source:HGNC Symbol;Acc:HGNC:18607]
ENSG00000180530	1235.05	0.470913	0.138614	3.42528	0.000614158	0.00123628	8204	NRIP1	21	14961235	15065936	-1	protein_coding	nuclear receptor interacting protein 1 [Source:HGNC Symbol;Acc:HGNC:8001]
ENSG00000210107	9.91501	0.470807	0.366164	0.767055	0.443049	0.50424	NA	MT-TQ	MT	4329	4400	-1	Mt_tRNA	mitochondrially encoded tRNA glutamine [Source:HGNC Symbol;Acc:HGNC:7495]
ENSG00000004961	330.163	0.47074	0.120631	3.84961	0.000118307	0.000265901	3052	HCCS	X	11111301	11123078	1	protein_coding	holocytochrome c synthase [Source:HGNC Symbol;Acc:HGNC:4837]
ENSG00000126838	7.30942	0.470571	0.342039	1.00776	0.313569	0.372627	5858	PZP	12	9148840	9208370	-1	protein_coding	PZP, alpha-2-macroglobulin like [Source:HGNC Symbol;Acc:HGNC:9750]
ENSG00000168538	774.606	0.470315	0.0789586	5.96108	2.50571e-09	1.08146e-08	60684	TRAPPC11	4	183659267	183713594	1	protein_coding	trafficking protein particle complex 11 [Source:HGNC Symbol;Acc:HGNC:25751]
ENSG00000011295	631.495	0.470282	0.118162	3.96466	7.35016e-05	0.000170466	54902	TTC19	17	15999380	16045015	1	protein_coding	tetratricopeptide repeat domain 19 [Source:HGNC Symbol;Acc:HGNC:26006]
ENSG00000163312	246.316	0.47025	0.0891934	5.23538	1.64649e-07	5.58589e-07	113510	HELQ	4	83407343	83455856	-1	protein_coding	helicase, POLQ like [Source:HGNC Symbol;Acc:HGNC:18536]
ENSG00000262454	15.7927	0.470183	0.32182	1.38685	0.165486	0.210921	NA	MIR193BHG	16	14301389	14331067	1	lincRNA	MIR193B host gene [Source:HGNC Symbol;Acc:HGNC:51945]
ENSG00000067208	479.445	0.470142	0.0940248	4.98375	6.23622e-07	1.95777e-06	7813	EVI5	1	92508696	92792404	-1	protein_coding	ecotropic viral integration site 5 [Source:HGNC Symbol;Acc:HGNC:3501]
ENSG00000096872	306.171	0.470012	0.105467	4.43798	9.08054e-06	2.41254e-05	80173	IFT74	9	26947039	27062930	1	protein_coding	intraflagellar transport 74 [Source:HGNC Symbol;Acc:HGNC:21424]
ENSG00000164897	306.027	0.469972	0.0986107	4.72092	2.34784e-06	6.78169e-06	83590	TMUB1	7	151081080	151083546	-1	protein_coding	transmembrane and ubiquitin like domain containing 1 [Source:HGNC Symbol;Acc:HGNC:21709]
ENSG00000136485	3886.25	0.469873	0.104419	4.51719	6.26657e-06	1.70821e-05	10238	DCAF7	17	63550461	63594266	1	protein_coding	DDB1 and CUL4 associated factor 7 [Source:HGNC Symbol;Acc:HGNC:30915]
ENSG00000236753	21.0927	0.469812	0.164896	2.8032	0.00505991	0.0087174	100506881	MKLN1-AS	7	131309744	131328222	-1	processed_transcript	MKLN1 antisense RNA [Source:HGNC Symbol;Acc:HGNC:40374]
ENSG00000155100	229.262	0.46976	0.110265	4.27235	1.9342e-05	4.90545e-05	51633	OTUD6B	8	91070196	91087095	1	protein_coding	OTU domain containing 6B [Source:HGNC Symbol;Acc:HGNC:24281]
ENSG00000185127	632.908	0.469568	0.116589	3.99514	6.46554e-05	0.000151105	387263	C6orf120	6	169702190	169704856	1	protein_coding	chromosome 6 open reading frame 120 [Source:HGNC Symbol;Acc:HGNC:21247]
ENSG00000171943	186.634	0.469548	0.11638	4.02963	5.58645e-05	0.000131953	653464	SRGAP2C	1	121184810	121392822	1	protein_coding	SLIT-ROBO Rho GTPase activating protein 2C [Source:HGNC Symbol;Acc:HGNC:30584]
ENSG00000133597	309.067	0.469051	0.13162	3.53344	0.000410189	0.000847242	90956	ADCK2	7	140673153	140696261	1	protein_coding	aarF domain containing kinase 2 [Source:HGNC Symbol;Acc:HGNC:19039]
ENSG00000183597	264.617	0.469044	0.283056	1.74657	0.0807121	0.110258	128989	TANGO2	22	20017014	20065926	1	protein_coding	transport and golgi organization 2 homolog [Source:HGNC Symbol;Acc:HGNC:25439]
ENSG00000158526	450.142	0.46901	0.0587102	7.97171	1.56496e-15	1.38638e-14	90121	TSR2	X	54440401	54445487	1	protein_coding	TSR2, ribosome maturation factor [Source:HGNC Symbol;Acc:HGNC:25455]
ENSG00000152766	5.87561	0.468666	0.590837	2.26913	0.0232602	0.0354095	118932	ANKRD22	10	88822132	88851818	-1	protein_coding	ankyrin repeat domain 22 [Source:HGNC Symbol;Acc:HGNC:28321]
ENSG00000120860	236.139	0.46852	0.114418	4.05143	5.09045e-05	0.000120856	51019	WASHC3	12	102012927	102062149	-1	protein_coding	WASH complex subunit 3 [Source:HGNC Symbol;Acc:HGNC:24256]
ENSG00000103855	1902.35	0.468519	0.139371	3.27782	0.00104611	0.00202294	80381	CD276	15	73683966	73714518	1	protein_coding	CD276 molecule [Source:HGNC Symbol;Acc:HGNC:19137]
ENSG00000008952	3297.16	0.468294	0.109791	4.26063	2.03855e-05	5.14756e-05	7095	SEC62	3	169966635	169998373	1	protein_coding	SEC62 homolog, preprotein translocation factor [Source:HGNC Symbol;Acc:HGNC:11846]
ENSG00000166024	271.11	0.467892	0.086423	5.4015	6.60873e-08	2.36329e-07	27291	R3HCC1L	10	98134624	98244897	1	protein_coding	R3H domain and coiled-coil containing 1 like [Source:HGNC Symbol;Acc:HGNC:23512]
ENSG00000205220	59.1302	0.467879	0.233627	1.92026	0.0548253	0.0775669	5699	PSMB10	16	67934502	67937087	-1	protein_coding	proteasome subunit beta 10 [Source:HGNC Symbol;Acc:HGNC:9538]
ENSG00000006468	998.553	0.467836	0.207564	2.31798	0.0204503	0.0314943	2115	ETV1	7	13891228	13991425	-1	protein_coding	ETS variant 1 [Source:HGNC Symbol;Acc:HGNC:3490]
ENSG00000204308	757.294	0.467697	0.154071	2.98576	0.00282876	0.00508228	6048	RNF5	6	32178354	32180793	1	protein_coding	ring finger protein 5 [Source:HGNC Symbol;Acc:HGNC:10068]
ENSG00000214026	78.9437	0.467667	0.195814	2.29266	0.0218674	0.0334858	6150	MRPL23	11	1947278	1984522	1	protein_coding	mitochondrial ribosomal protein L23 [Source:HGNC Symbol;Acc:HGNC:10322]
ENSG00000214026	78.9437	0.467667	0.195814	2.29266	0.0218674	0.0334858	107987373	MRPL23	11	1947278	1984522	1	protein_coding	mitochondrial ribosomal protein L23 [Source:HGNC Symbol;Acc:HGNC:10322]
ENSG00000108061	718.816	0.467355	0.128156	3.69294	0.00022168	0.000477545	8036	SHOC2	10	110919547	111013667	1	protein_coding	SHOC2, leucine rich repeat scaffold protein [Source:HGNC Symbol;Acc:HGNC:15454]
ENSG00000242375	4.034	0.467332	0.414206	1.17441	0.240231	0.293855	NA	AL590705.3	9	97195351	97197687	-1	lincRNA
ENSG00000270060	8.23118	0.467235	0.307296	1.47005	0.141548	0.18334	NA	AC090589.3	11	47168281	47169563	-1	sense_intronic
ENSG00000100321	529.196	0.466893	0.140912	3.35279	0.000800007	0.00157989	9145	SYNGR1	22	39349925	39385588	1	protein_coding	synaptogyrin 1 [Source:HGNC Symbol;Acc:HGNC:11498]
ENSG00000083720	694.114	0.466871	0.130367	3.60297	0.000314598	0.000660599	5019	OXCT1	5	41730065	41870519	-1	protein_coding	3-oxoacid CoA-transferase 1 [Source:HGNC Symbol;Acc:HGNC:8527]
ENSG00000154144	617.609	0.466721	0.106988	4.33999	1.42492e-05	3.6859e-05	84897	TBRG1	11	124622836	124635398	1	protein_coding	transforming growth factor beta regulator 1 [Source:HGNC Symbol;Acc:HGNC:29551]
ENSG00000071889	460.198	0.466647	0.120623	3.81827	0.000134389	0.00029962	60343	FAM3A	X	154506159	154516242	-1	protein_coding	family with sequence similarity 3 member A [Source:HGNC Symbol;Acc:HGNC:13749]
ENSG00000160716	70.8849	0.466374	0.368139	2.74387	0.00607193	0.0103095	1141	CHRNB2	1	154567781	154580026	1	protein_coding	cholinergic receptor nicotinic beta 2 subunit [Source:HGNC Symbol;Acc:HGNC:1962]
ENSG00000188342	470.873	0.466326	0.0804235	5.78625	7.1976e-09	2.92882e-08	2963	GTF2F2	13	45120515	45284909	1	protein_coding	general transcription factor IIF subunit 2 [Source:HGNC Symbol;Acc:HGNC:4653]
ENSG00000246982	13.8619	0.466278	0.236759	1.92238	0.0545576	0.0772351	NA	Z84485.1	6	36146698	36197205	-1	antisense_RNA
ENSG00000135124	232.736	0.465923	0.15648	2.92795	0.00341199	0.00604637	5025	P2RX4	12	121209857	121234106	1	protein_coding	purinergic receptor P2X 4 [Source:HGNC Symbol;Acc:HGNC:8535]
ENSG00000263400	21.7051	0.465802	0.22434	2.02082	0.0432979	0.0624593	101101775	TMEM220-AS1	17	10729777	10815164	1	antisense_RNA	TMEM220 antisense RNA 1 [Source:HGNC Symbol;Acc:HGNC:44357]
ENSG00000235475	5.80108	0.465464	0.33505	1.2477	0.212142	0.263139	101929736	LINC01372	7	67335976	67340024	1	lincRNA	long intergenic non-protein coding RNA 1372 [Source:HGNC Symbol;Acc:HGNC:50623]
ENSG00000174611	10.694	0.465394	0.318777	1.48576	0.137342	0.178372	339855	KY	3	134603138	134651636	-1	protein_coding	kyphoscoliosis peptidase [Source:HGNC Symbol;Acc:HGNC:26576]
ENSG00000162836	174.484	0.465309	0.16123	2.83686	0.00455594	0.00791487	51205	ACP6	1	147629652	147670496	-1	protein_coding	acid phosphatase 6, lysophosphatidic [Source:HGNC Symbol;Acc:HGNC:29609]
ENSG00000115307	1310.72	0.465105	0.1035	4.43475	9.21808e-06	2.44579e-05	550	AUP1	2	74526645	74529939	-1	protein_coding	ancient ubiquitous protein 1 [Source:HGNC Symbol;Acc:HGNC:891]
ENSG00000127314	625.643	0.464869	0.104294	4.43414	9.24414e-06	2.45204e-05	5908	RAP1B	12	68610839	68671901	1	protein_coding	RAP1B, member of RAS oncogene family [Source:HGNC Symbol;Acc:HGNC:9857]
ENSG00000006757	269.764	0.46486	0.103116	4.48654	7.23904e-06	1.9525e-05	8228	PNPLA4	X	7898247	7927739	-1	protein_coding	patatin like phospholipase domain containing 4 [Source:HGNC Symbol;Acc:HGNC:24887]
ENSG00000213638	23.5742	0.464852	0.174697	2.60108	0.00929298	0.0152201	113179	ADAT3	19	1905378	1913447	1	protein_coding	adenosine deaminase, tRNA specific 3 [Source:HGNC Symbol;Acc:HGNC:25151]
ENSG00000151364	81.1511	0.464811	0.252389	1.6547	0.0979859	0.131413	65987	KCTD14	11	78015715	78046191	-1	protein_coding	potassium channel tetramerization domain containing 14 [Source:HGNC Symbol;Acc:HGNC:23295]
ENSG00000149761	184.444	0.464714	0.124708	3.66224	0.000250019	0.000534215	84304	NUDT22	11	64225941	64230686	1	protein_coding	nudix hydrolase 22 [Source:HGNC Symbol;Acc:HGNC:28189]
ENSG00000199568	2.97835	0.464628	0.8377	-0.133352	0.893915	0.913235	26831	RNU5A-1	15	65296051	65296166	1	snRNA	RNA, U5A small nuclear 1 [Source:HGNC Symbol;Acc:HGNC:10211]
ENSG00000213742	30.4361	0.464515	0.168933	2.73067	0.00632049	0.0106984	102724826	ZNF337-AS1	20	25624045	25678074	1	antisense_RNA	ZNF337 antisense RNA 1 [Source:HGNC Symbol;Acc:HGNC:40759]
ENSG00000167987	349.659	0.464415	0.077108	5.98184	2.20637e-09	9.60253e-09	55048	VPS37C	11	61130256	61161617	-1	protein_coding	VPS37C, ESCRT-I subunit [Source:HGNC Symbol;Acc:HGNC:26097]
ENSG00000188000	4.01912	0.464291	0.63434	1.40868	0.15893	0.203539	162998	OR7D2	19	9178979	9188817	1	protein_coding	olfactory receptor family 7 subfamily D member 2 [Source:HGNC Symbol;Acc:HGNC:8378]
ENSG00000248049	195.046	0.464186	0.17237	2.66883	0.00761158	0.0126556	550112	UBA6-AS1	4	67701280	68080952	1	antisense_RNA	UBA6 antisense RNA 1 (head to head) [Source:HGNC Symbol;Acc:HGNC:49083]
ENSG00000250159	14.4807	0.464111	0.20196	2.28645	0.0222279	0.0339824	NA	AC106791.1	5	137814333	137889336	-1	antisense_RNA
ENSG00000129562	1190.61	0.464107	0.103477	4.40697	1.04826e-05	2.76087e-05	1603	DAD1	14	22564905	22589269	-1	protein_coding	defender against cell death 1 [Source:HGNC Symbol;Acc:HGNC:2664]
ENSG00000138085	998.94	0.463942	0.125534	3.62488	0.000289091	0.000610485	51374	ATRAID	2	27212027	27217178	1	protein_coding	all-trans retinoic acid induced differentiation factor [Source:HGNC Symbol;Acc:HGNC:24090]
ENSG00000249421	9.75786	0.463918	0.347516	1.38305	0.16665	0.21224	103689846	ADAMTS19-AS1	5	129459559	129460689	-1	antisense_RNA	ADAMTS19 antisense RNA 1 [Source:HGNC Symbol;Acc:HGNC:40797]
ENSG00000111229	1526.62	0.463644	0.0977014	4.70882	2.49161e-06	7.17279e-06	10094	ARPC3	12	110434825	110450422	-1	protein_coding	actin related protein 2/3 complex subunit 3 [Source:HGNC Symbol;Acc:HGNC:706]
ENSG00000136273	225.327	0.463631	0.0961071	4.79605	1.61821e-06	4.78353e-06	3364	HUS1	7	47695730	47979581	-1	protein_coding	HUS1 checkpoint clamp component [Source:HGNC Symbol;Acc:HGNC:5309]
ENSG00000263823	8.60502	0.463382	0.281412	1.55924	0.118939	0.156628	NA	AC009831.1	18	31942575	31944156	1	antisense_RNA
ENSG00000197177	60.3511	0.463348	0.435986	1.86754	0.0618262	0.0865523	84435	ADGRA1	10	133070929	133131675	1	protein_coding	adhesion G protein-coupled receptor A1 [Source:HGNC Symbol;Acc:HGNC:13838]
ENSG00000010322	2093.79	0.463223	0.112524	4.11147	3.93146e-05	9.51769e-05	11188	NISCH	3	52455118	52493071	1	protein_coding	nischarin [Source:HGNC Symbol;Acc:HGNC:18006]
ENSG00000134371	678.566	0.46297	0.0743723	6.22051	4.95549e-10	2.32566e-09	79577	CDC73	1	193122017	193253901	1	protein_coding	cell division cycle 73 [Source:HGNC Symbol;Acc:HGNC:16783]
ENSG00000198730	1230.77	0.462494	0.0680777	6.78482	1.16231e-11	6.68526e-11	9646	CTR9	11	10750987	10779743	1	protein_coding	CTR9 homolog, Paf1/RNA polymerase II complex component [Source:HGNC Symbol;Acc:HGNC:16850]
ENSG00000175137	572.203	0.462366	0.0841981	5.46451	4.642e-08	1.69379e-07	80851	SH3BP5L	1	248810446	248826633	-1	protein_coding	SH3 binding domain protein 5 like [Source:HGNC Symbol;Acc:HGNC:29360]
ENSG00000142751	488.324	0.462041	0.0994372	4.60154	4.19373e-06	1.17103e-05	54707	GPN2	1	26876133	26890297	-1	protein_coding	GPN-loop GTPase 2 [Source:HGNC Symbol;Acc:HGNC:25513]
ENSG00000138078	1671.58	0.462027	0.176715	2.75395	0.00588806	0.010019	9581	PREPL	2	44316281	44361862	-1	protein_coding	prolyl endopeptidase-like [Source:HGNC Symbol;Acc:HGNC:30228]
ENSG00000081014	295.56	0.462011	0.107963	4.26921	1.96169e-05	4.96812e-05	23431	AP4E1	15	50908672	51005900	1	protein_coding	adaptor related protein complex 4 epsilon 1 subunit [Source:HGNC Symbol;Acc:HGNC:573]
ENSG00000273275	7.08525	0.461887	0.252752	1.70562	0.0880789	0.119346	NA	AC017083.3	2	68179833	68180532	1	antisense_RNA
ENSG00000177105	393.51	0.461843	0.165089	2.69384	0.00706332	0.0118198	391	RHOG	11	3826978	3840983	-1	protein_coding	ras homolog family member G [Source:HGNC Symbol;Acc:HGNC:672]
ENSG00000204103	1249.56	0.461622	0.272245	1.68797	0.0914173	0.123414	9935	MAFB	20	40685848	40689240	-1	protein_coding	MAF bZIP transcription factor B [Source:HGNC Symbol;Acc:HGNC:6408]
ENSG00000124406	761.382	0.461603	0.249872	2.01572	0.043829	0.0631608	10396	ATP8A1	4	42408373	42657105	-1	protein_coding	ATPase phospholipid transporting 8A1 [Source:HGNC Symbol;Acc:HGNC:13531]
ENSG00000066583	714.028	0.461412	0.181345	2.49059	0.0127533	0.0203926	51015	ISOC1	5	129094751	129114028	1	protein_coding	isochorismatase domain containing 1 [Source:HGNC Symbol;Acc:HGNC:24254]
ENSG00000186162	119.617	0.461311	0.15622	2.87346	0.00406002	0.00711162	NA	CIDECP	3	10014238	10026365	-1	transcribed_unprocessed_pseudogene	cell death-inducing DFFA-like effector c pseudogene [Source:HGNC Symbol;Acc:HGNC:24230]
ENSG00000186994	212.451	0.461274	0.278106	1.59004	0.111827	0.148242	256949	KANK3	19	8322584	8343262	-1	protein_coding	KN motif and ankyrin repeat domains 3 [Source:HGNC Symbol;Acc:HGNC:24796]
ENSG00000119922	142.418	0.46103	0.213058	2.10684	0.0351317	0.0516739	3433	IFIT2	10	89283694	89309276	1	protein_coding	interferon induced protein with tetratricopeptide repeats 2 [Source:HGNC Symbol;Acc:HGNC:5409]
ENSG00000161040	16.9111	0.460842	0.234842	1.94251	0.0520755	0.0740058	222235	FBXL13	7	102813230	103074843	-1	protein_coding	F-box and leucine rich repeat protein 13 [Source:HGNC Symbol;Acc:HGNC:21658]
ENSG00000060971	785.718	0.460498	0.227942	2.03523	0.0418275	0.0605287	30	ACAA1	3	38103129	38137242	-1	protein_coding	acetyl-CoA acyltransferase 1 [Source:HGNC Symbol;Acc:HGNC:82]
ENSG00000274956	314.531	0.460324	0.40229	1.85918	0.0630017	0.0880166	643763	UG0898H09	8	62977861	62984900	1	lincRNA	uncharacterized LOC643763 [Source:NCBI gene;Acc:643763]
ENSG00000156599	1292.31	0.460204	0.0820483	5.58715	2.30831e-08	8.7853e-08	25921	ZDHHC5	11	57667747	57701187	1	protein_coding	zinc finger DHHC-type containing 5 [Source:HGNC Symbol;Acc:HGNC:18472]
ENSG00000115657	117.817	0.46006	0.249325	1.78684	0.0739632	0.101794	10058	ABCB6	2	219209768	219218990	-1	protein_coding	ATP binding cassette subfamily B member 6 (Langereis blood group) [Source:HGNC Symbol;Acc:HGNC:47]
ENSG00000186222	209.536	0.460008	0.090051	5.0687	4.00534e-07	1.29298e-06	55330	BLOC1S4	4	6716055	6717671	1	protein_coding	biogenesis of lysosomal organelles complex 1 subunit 4 [Source:HGNC Symbol;Acc:HGNC:24206]
ENSG00000165807	6.3131	0.459944	0.306649	1.33405	0.182189	0.22992	145376	PPP1R36	14	64549902	64589380	1	protein_coding	protein phosphatase 1 regulatory subunit 36 [Source:HGNC Symbol;Acc:HGNC:20097]
ENSG00000109180	1953.11	0.459674	0.10217	4.47361	7.69108e-06	2.06707e-05	54940	OCIAD1	4	48805212	48861817	1	protein_coding	OCIA domain containing 1 [Source:HGNC Symbol;Acc:HGNC:16074]
ENSG00000197728	1534.91	0.459503	0.220459	1.93774	0.052655	0.0747646	6231	RPS26	12	56041853	56044675	1	protein_coding	ribosomal protein S26 [Source:HGNC Symbol;Acc:HGNC:10414]
ENSG00000197728	1534.91	0.459503	0.220459	1.93774	0.052655	0.0747646	101929876	RPS26	12	56041853	56044675	1	protein_coding	ribosomal protein S26 [Source:HGNC Symbol;Acc:HGNC:10414]
ENSG00000198856	1825.37	0.459231	0.177197	2.48347	0.0130107	0.0207773	58505	OSTC	4	108650584	108667820	1	protein_coding	oligosaccharyltransferase complex non-catalytic subunit [Source:HGNC Symbol;Acc:HGNC:24448]
ENSG00000105926	369.753	0.459097	0.183113	2.44866	0.0143389	0.0226979	51678	MPP6	7	24573268	24694193	1	protein_coding	membrane palmitoylated protein 6 [Source:HGNC Symbol;Acc:HGNC:18167]
ENSG00000276855	82.1468	0.458727	0.145713	3.11337	0.00184965	0.00343592	NA	AC015922.4	17	15789016	15789705	1	lincRNA
ENSG00000175970	1082.29	0.458458	0.117745	3.89437	9.84539e-05	0.000223936	84747	UNC119B	12	120710435	120723640	1	protein_coding	unc-119 lipid binding chaperone B [Source:HGNC Symbol;Acc:HGNC:16488]
ENSG00000167524	106.856	0.45811	0.194967	2.3724	0.0176732	0.0275272	124923	SGK494	17	28607964	28614200	-1	protein_coding	uncharacterized serine/threonine-protein kinase SgK494 [Source:NCBI gene;Acc:124923]
ENSG00000210195	31.6806	0.458092	0.332763	0.918932	0.358131	0.419063	NA	MT-TT	MT	15888	15953	1	Mt_tRNA	mitochondrially encoded tRNA threonine [Source:HGNC Symbol;Acc:HGNC:7499]
ENSG00000196683	867.677	0.458082	0.129408	3.46456	0.000531103	0.00108046	54543	TOMM7	7	22812628	22822852	-1	protein_coding	translocase of outer mitochondrial membrane 7 [Source:HGNC Symbol;Acc:HGNC:21648]
ENSG00000153310	928.82	0.458054	0.152332	3.01605	0.00256088	0.00463607	51571	FAM49B	8	129839593	130017129	-1	protein_coding	family with sequence similarity 49 member B [Source:HGNC Symbol;Acc:HGNC:25216]
ENSG00000136840	351.144	0.457859	0.291047	1.47972	0.138947	0.180289	27090	ST6GALNAC4	9	127907886	127917038	-1	protein_coding	ST6 N-acetylgalactosaminide alpha-2,6-sialyltransferase 4 [Source:HGNC Symbol;Acc:HGNC:17846]
ENSG00000064115	506.592	0.457498	0.106765	4.28374	1.83778e-05	4.67533e-05	51768	TM7SF3	12	26973195	27014434	-1	protein_coding	transmembrane 7 superfamily member 3 [Source:HGNC Symbol;Acc:HGNC:23049]
ENSG00000111725	643.892	0.457389	0.116773	3.8953	9.80787e-05	0.000223159	5564	PRKAB1	12	119667753	119681630	1	protein_coding	protein kinase AMP-activated non-catalytic subunit beta 1 [Source:HGNC Symbol;Acc:HGNC:9378]
ENSG00000171612	166.704	0.457087	0.238602	1.77718	0.0755384	0.103744	84275	SLC25A33	1	9539482	9585179	1	protein_coding	solute carrier family 25 member 33 [Source:HGNC Symbol;Acc:HGNC:29681]
ENSG00000111335	88.2279	0.457036	0.294719	1.63041	0.103015	0.137561	4939	OAS2	12	112978395	113011723	1	protein_coding	2'-5'-oligoadenylate synthetase 2 [Source:HGNC Symbol;Acc:HGNC:8087]
ENSG00000188811	496.825	0.457007	0.0923793	4.92743	8.33182e-07	2.56407e-06	387921	NHLRC3	13	39038306	39050109	1	protein_coding	NHL repeat containing 3 [Source:HGNC Symbol;Acc:HGNC:33751]
ENSG00000155265	47.2068	0.456993	0.506418	2.88178	0.00395429	0.00693752	401647	GOLGA7B	10	97850239	97871580	1	protein_coding	golgin A7 family member B [Source:HGNC Symbol;Acc:HGNC:31668]
ENSG00000106305	326.267	0.456987	0.117458	3.81084	0.000138494	0.000308249	7965	AIMP2	7	6009245	6023834	1	protein_coding	aminoacyl tRNA synthetase complex interacting multifunctional protein 2 [Source:HGNC Symbol;Acc:HGNC:20609]
ENSG00000063322	941.468	0.456885	0.0777274	5.84462	5.07733e-09	2.10472e-08	55588	MED29	19	39391303	39400637	1	protein_coding	mediator complex subunit 29 [Source:HGNC Symbol;Acc:HGNC:23074]
ENSG00000026950	413.753	0.456837	0.174331	2.54097	0.0110546	0.0178663	11119	BTN3A1	6	26402237	26415216	1	protein_coding	butyrophilin subfamily 3 member A1 [Source:HGNC Symbol;Acc:HGNC:1138]
ENSG00000135968	812.876	0.456763	0.103584	4.40584	1.05377e-05	2.77426e-05	9648	GCC2	2	108448561	108509415	1	protein_coding	GRIP and coiled-coil domain containing 2 [Source:HGNC Symbol;Acc:HGNC:23218]
ENSG00000115310	4646.07	0.45665	0.190874	2.41217	0.0158579	0.0249123	57142	RTN4	2	54972187	55112621	-1	protein_coding	reticulon 4 [Source:HGNC Symbol;Acc:HGNC:14085]
ENSG00000204439	315.811	0.456424	0.102885	4.40176	1.07376e-05	2.82386e-05	57827	C6orf47	6	31658298	31660772	-1	protein_coding	chromosome 6 open reading frame 47 [Source:HGNC Symbol;Acc:HGNC:19076]
ENSG00000134243	1311.87	0.456308	0.132798	3.4797	0.000501973	0.00102436	6272	SORT1	1	109309568	109397951	-1	protein_coding	sortilin 1 [Source:HGNC Symbol;Acc:HGNC:11186]
ENSG00000065923	202.881	0.456258	0.21334	2.46081	0.0138623	0.0220249	84679	SLC9A7	X	46599252	46759172	-1	protein_coding	solute carrier family 9 member A7 [Source:HGNC Symbol;Acc:HGNC:17123]
ENSG00000280388	6.14384	0.456242	0.355372	1.19908	0.230495	0.283159	NA	AC006330.1	7	76043977	76045963	-1	TEC
ENSG00000111331	307.467	0.456167	0.246351	1.85438	0.0636856	0.088909	4940	OAS3	12	112938352	112973249	1	protein_coding	2'-5'-oligoadenylate synthetase 3 [Source:HGNC Symbol;Acc:HGNC:8088]
ENSG00000175348	518.201	0.456106	0.106455	4.2551	2.08958e-05	5.26849e-05	56674	TMEM9B	11	8947294	8965011	-1	protein_coding	TMEM9 domain family member B [Source:HGNC Symbol;Acc:HGNC:1168]
ENSG00000258289	715.444	0.456096	0.165573	2.71301	0.00666751	0.011228	91612	CHURC1	14	64914361	64944591	1	protein_coding	churchill domain containing 1 [Source:HGNC Symbol;Acc:HGNC:20099]
ENSG00000164074	321.769	0.455883	0.157553	2.83886	0.00452755	0.00786833	80167	ABHD18	4	127965306	128039711	1	protein_coding	abhydrolase domain containing 18 [Source:HGNC Symbol;Acc:HGNC:26111]
ENSG00000121964	563.825	0.455472	0.104549	4.33452	1.46081e-05	3.7733e-05	79712	GTDC1	2	143938068	144332568	-1	protein_coding	glycosyltransferase like domain containing 1 [Source:HGNC Symbol;Acc:HGNC:20887]
ENSG00000224531	562.66	0.455358	0.18107	2.61944	0.00880742	0.0144923	221710	SMIM13	6	11094033	11138733	1	protein_coding	small integral membrane protein 13 [Source:HGNC Symbol;Acc:HGNC:27356]
ENSG00000170270	164.821	0.455172	0.140725	3.14071	0.00168537	0.00315333	84520	GON7	14	93202894	93207094	-1	protein_coding	GON7, KEOPS complex subunit homolog [Source:HGNC Symbol;Acc:HGNC:20356]
ENSG00000153827	3237.72	0.454985	0.0911846	4.99096	6.00804e-07	1.89056e-06	9320	TRIP12	2	229763838	229923239	-1	protein_coding	thyroid hormone receptor interactor 12 [Source:HGNC Symbol;Acc:HGNC:12306]
ENSG00000146556	47.8637	0.454946	0.188246	2.33006	0.0198032	0.0305766	NA	WASH2P	2	113588550	113599043	1	transcribed_unprocessed_pseudogene	WAS protein family homolog 2 pseudogene [Source:HGNC Symbol;Acc:HGNC:33145]
ENSG00000175879	355.94	0.454751	0.427645	1.46965	0.141655	0.183466	3234	HOXD8	2	176129694	176132695	1	protein_coding	homeobox D8 [Source:HGNC Symbol;Acc:HGNC:5139]
ENSG00000213614	746.533	0.45467	0.108174	4.14729	3.36428e-05	8.23359e-05	3073	HEXA	15	72340919	72376476	-1	protein_coding	hexosaminidase subunit alpha [Source:HGNC Symbol;Acc:HGNC:4878]
ENSG00000115446	398.08	0.454596	0.0879749	5.1254	2.96905e-07	9.76686e-07	25972	UNC50	2	98608579	98618515	1	protein_coding	unc-50 inner nuclear membrane RNA binding protein [Source:HGNC Symbol;Acc:HGNC:16046]
ENSG00000147872	743.736	0.454551	0.188956	2.35053	0.0187466	0.0290567	123	PLIN2	9	19108375	19149290	-1	protein_coding	perilipin 2 [Source:HGNC Symbol;Acc:HGNC:248]
ENSG00000174915	408.382	0.454504	0.0726063	6.2394	4.39245e-10	2.07824e-09	81490	PTDSS2	11	448268	491399	1	protein_coding	phosphatidylserine synthase 2 [Source:HGNC Symbol;Acc:HGNC:15463]
ENSG00000143549	3295.76	0.454475	0.0780592	5.79309	6.91036e-09	2.8195e-08	7170	TPM3	1	154155304	154194648	-1	protein_coding	tropomyosin 3 [Source:HGNC Symbol;Acc:HGNC:12012]
ENSG00000065183	710.511	0.454171	0.0797221	5.68647	1.29694e-08	5.10872e-08	10885	WDR3	1	117929720	117966542	1	protein_coding	WD repeat domain 3 [Source:HGNC Symbol;Acc:HGNC:12755]
ENSG00000124214	2396.47	0.453922	0.115864	3.91954	8.87192e-05	0.00020313	6780	STAU1	20	49113339	49188367	-1	protein_coding	staufen double-stranded RNA binding protein 1 [Source:HGNC Symbol;Acc:HGNC:11370]
ENSG00000154723	1201.46	0.453729	0.15988	2.74549	0.00604214	0.0102634	522	ATP5J	21	25716503	25735673	-1	protein_coding	ATP synthase, H+ transporting, mitochondrial Fo complex subunit F6 [Source:HGNC Symbol;Acc:HGNC:847]
ENSG00000260018	7.4017	0.453361	0.260151	1.67136	0.0946497	0.12733	NA	AC040169.1	16	84117051	84117571	1	antisense_RNA
ENSG00000244038	2993.52	0.453317	0.0711219	6.33514	2.3713e-10	1.16299e-09	1650	DDOST	1	20651767	20661544	-1	protein_coding	dolichyl-diphosphooligosaccharide--protein glycosyltransferase non-catalytic subunit [Source:HGNC Symbol;Acc:HGNC:2728]
ENSG00000154485	8.3858	0.453094	0.33107	1.1771	0.239156	0.292759	118856	MMP21	10	125766453	125775821	-1	protein_coding	matrix metallopeptidase 21 [Source:HGNC Symbol;Acc:HGNC:14357]
ENSG00000187118	171.704	0.452884	0.177852	2.41726	0.0156377	0.0245861	152100	CMC1	3	28241584	28325142	1	protein_coding	C-X9-C motif containing 1 [Source:HGNC Symbol;Acc:HGNC:28783]
ENSG00000166167	975.675	0.452481	0.146538	3.12332	0.00178823	0.0033306	8945	BTRC	10	101354033	101557321	1	protein_coding	beta-transducin repeat containing E3 ubiquitin protein ligase [Source:HGNC Symbol;Acc:HGNC:1144]
ENSG00000167772	32.0324	0.452458	0.245416	1.86224	0.0625685	0.0874734	51129	ANGPTL4	19	8363289	8374373	1	protein_coding	angiopoietin like 4 [Source:HGNC Symbol;Acc:HGNC:16039]
ENSG00000100023	775.552	0.452362	0.0641536	7.04513	1.85283e-12	1.16124e-11	23759	PPIL2	22	21666009	21700015	1	protein_coding	peptidylprolyl isomerase like 2 [Source:HGNC Symbol;Acc:HGNC:9261]
ENSG00000166189	199.642	0.452305	0.129282	3.41687	0.000633451	0.00127161	79803	HPS6	10	102065390	102068038	1	protein_coding	HPS6, biogenesis of lysosomal organelles complex 2 subunit 3 [Source:HGNC Symbol;Acc:HGNC:18817]
ENSG00000185115	467.516	0.452292	0.0774859	5.81307	6.13374e-09	2.51722e-08	56160	NSMCE3	15	29264992	29269829	-1	protein_coding	NSE3 homolog, SMC5-SMC6 complex component [Source:HGNC Symbol;Acc:HGNC:7677]
ENSG00000178691	860.804	0.452232	0.114314	3.96846	7.23401e-05	0.000168049	23512	SUZ12	17	31937018	32001045	1	protein_coding	SUZ12 polycomb repressive complex 2 subunit [Source:HGNC Symbol;Acc:HGNC:17101]
ENSG00000140326	487.075	0.452112	0.11013	4.06355	4.83328e-05	0.000115073	146059	CDAN1	15	42723559	42737126	-1	protein_coding	codanin 1 [Source:HGNC Symbol;Acc:HGNC:1713]
ENSG00000165934	1106.16	0.45211	0.0896768	5.03386	4.8069e-07	1.53439e-06	53981	CPSF2	14	92121937	92172145	1	protein_coding	cleavage and polyadenylation specific factor 2 [Source:HGNC Symbol;Acc:HGNC:2325]
ENSG00000122674	145.572	0.452076	0.183134	2.44031	0.0146747	0.0231941	51622	CCZ1	7	5898725	5926550	1	protein_coding	CCZ1 homolog, vacuolar protein trafficking and biogenesis associated [Source:HGNC Symbol;Acc:HGNC:21691]
ENSG00000140854	366.982	0.451566	0.103698	4.34273	1.40722e-05	3.64298e-05	10300	KATNB1	16	57735730	57757250	1	protein_coding	katanin regulatory subunit B1 [Source:HGNC Symbol;Acc:HGNC:6217]
ENSG00000267769	8.67424	0.451536	0.270609	1.67973	0.0930091	0.125328	NA	AC011498.6	19	4454014	4455286	1	antisense_RNA
ENSG00000275494	8.57001	0.451374	0.265121	1.67902	0.0931485	0.125499	NA	AC133552.6	16	25106569	25107102	-1	sense_intronic
ENSG00000011052	6.61449	0.451259	0.280929	1.51432	0.129944	0.169684	654364	NME1-NME2	17	51153590	51171744	1	protein_coding	NME1-NME2 readthrough [Source:HGNC Symbol;Acc:HGNC:33531]
ENSG00000273820	223.786	0.450913	0.139856	3.24407	0.00117835	0.00225718	389856	USP27X	X	49879948	49882565	1	protein_coding	ubiquitin specific peptidase 27, X-linked [Source:HGNC Symbol;Acc:HGNC:13486]
ENSG00000144031	20.3231	0.450661	0.311773	1.52943	0.126158	0.165262	79998	ANKRD53	2	70978380	70985499	1	protein_coding	ankyrin repeat domain 53 [Source:HGNC Symbol;Acc:HGNC:25691]
ENSG00000030419	172.768	0.450487	0.207219	2.42727	0.015213	0.0239718	22807	IKZF2	2	212999691	213152427	-1	protein_coding	IKAROS family zinc finger 2 [Source:HGNC Symbol;Acc:HGNC:13177]
ENSG00000254254	5.06833	0.450428	0.418092	1.25266	0.210329	0.261103	101929415	AC012349.1	8	56445807	56552067	1	antisense_RNA
ENSG00000270084	23.377	0.450363	0.205934	2.09182	0.0364546	0.0534204	100506046	GAS5-AS1	1	173863248	173863941	1	antisense_RNA	GAS5 antisense RNA 1 [Source:HGNC Symbol;Acc:HGNC:44119]
ENSG00000183530	1122.4	0.450194	0.125157	3.62805	0.000285566	0.000603947	253143	PRR14L	22	31676256	31750140	-1	protein_coding	proline rich 14 like [Source:HGNC Symbol;Acc:HGNC:28738]
ENSG00000127540	492.717	0.450041	0.144266	3.02755	0.00246546	0.00447854	10975	UQCR11	19	1597172	1605490	-1	protein_coding	ubiquinol-cytochrome c reductase, complex III subunit XI [Source:HGNC Symbol;Acc:HGNC:30862]
ENSG00000166908	393.522	0.449932	0.0986323	4.52454	6.05259e-06	1.65331e-05	79837	PIP4K2C	12	57591174	57603418	1	protein_coding	phosphatidylinositol-5-phosphate 4-kinase type 2 gamma [Source:HGNC Symbol;Acc:HGNC:23786]
ENSG00000146476	434.008	0.449921	0.106054	4.21242	2.52645e-05	6.30125e-05	79624	ARMT1	6	151452258	151470101	1	protein_coding	acidic residue methyltransferase 1 [Source:HGNC Symbol;Acc:HGNC:17872]
ENSG00000217643	7.27653	0.449708	0.265348	1.74526	0.0809389	0.110537	NA	PTGES3P2	2	25822469	25822950	1	processed_pseudogene	prostaglandin E synthase 3 pseudogene 2 [Source:HGNC Symbol;Acc:HGNC:43822]
ENSG00000176171	691.914	0.449601	0.242539	1.85225	0.0639895	0.0893016	664	BNIP3	10	131966455	131982013	-1	protein_coding	BCL2 interacting protein 3 [Source:HGNC Symbol;Acc:HGNC:1084]
ENSG00000101220	352.795	0.449586	0.170134	2.54293	0.0109926	0.0177763	54976	C20orf27	20	3753508	3768387	-1	protein_coding	chromosome 20 open reading frame 27 [Source:HGNC Symbol;Acc:HGNC:15873]
ENSG00000175756	658.833	0.449551	0.117436	3.75867	0.000170817	0.000374151	54998	AURKAIP1	1	1373730	1375495	-1	protein_coding	aurora kinase A interacting protein 1 [Source:HGNC Symbol;Acc:HGNC:24114]
ENSG00000137409	2577.45	0.44944	0.0947905	4.66934	3.02171e-06	8.58721e-06	23787	MTCH1	6	36968141	36986298	-1	protein_coding	mitochondrial carrier 1 [Source:HGNC Symbol;Acc:HGNC:17586]
ENSG00000243660	79.0739	0.449437	0.207205	2.13212	0.0329974	0.0487967	NA	ZNF487	10	43436841	43483179	1	protein_coding	zinc finger protein 487 [Source:HGNC Symbol;Acc:HGNC:23488]
ENSG00000143771	467.145	0.4494	0.112397	3.93093	8.46187e-05	0.000194374	29097	CNIH4	1	224356850	224379459	1	protein_coding	cornichon family AMPA receptor auxiliary protein 4 [Source:HGNC Symbol;Acc:HGNC:25013]
ENSG00000177640	43.9656	0.449389	0.222158	2.09828	0.0358802	0.0526655	255082	CASC2	10	118046279	118210153	1	antisense_RNA	cancer susceptibility 2 (non-protein coding) [Source:HGNC Symbol;Acc:HGNC:22933]
ENSG00000069509	204.255	0.449162	0.10939	4.07582	4.58535e-05	0.00010966	139341	FUNDC1	X	44523639	44543001	-1	protein_coding	FUN14 domain containing 1 [Source:HGNC Symbol;Acc:HGNC:28746]
ENSG00000279419	11.5659	0.449059	0.333439	1.36027	0.173745	0.220408	NA	AC004925.1	7	124742312	124745017	-1	TEC
ENSG00000115274	23.0395	0.448781	0.175375	2.55136	0.0107302	0.0173919	83444	INO80B	2	74455023	74457960	1	protein_coding	INO80 complex subunit B [Source:HGNC Symbol;Acc:HGNC:13324]
ENSG00000127837	1250.91	0.448499	0.066539	6.71234	1.91524e-11	1.07585e-10	14	AAMP	2	218264123	218270257	-1	protein_coding	angio associated migratory cell protein [Source:HGNC Symbol;Acc:HGNC:18]
ENSG00000147419	731.101	0.44802	0.105675	4.18526	2.84841e-05	7.05162e-05	55246	CCDC25	8	27733311	27772653	-1	protein_coding	coiled-coil domain containing 25 [Source:HGNC Symbol;Acc:HGNC:25591]
ENSG00000157538	638.221	0.447938	0.0914189	4.85951	1.17675e-06	3.54608e-06	10311	DSCR3	21	37223420	37267919	-1	protein_coding	DSCR3 arrestin fold containing [Source:HGNC Symbol;Acc:HGNC:3044]
ENSG00000189134	26.0093	0.44785	0.200202	2.24889	0.0245198	0.0371978	222698	NKAPL	6	28259320	28260958	1	protein_coding	NFKB activating protein like [Source:HGNC Symbol;Acc:HGNC:21584]
ENSG00000171222	386.492	0.447802	0.129443	3.37597	0.000735567	0.00146171	51282	SCAND1	20	35953617	35959472	-1	protein_coding	SCAN domain containing 1 [Source:HGNC Symbol;Acc:HGNC:10566]
ENSG00000110455	217.18	0.447752	0.240135	1.80805	0.0705988	0.0975515	84680	ACCS	11	44065925	44084222	1	protein_coding	1-aminocyclopropane-1-carboxylate synthase homolog (inactive) [Source:HGNC Symbol;Acc:HGNC:23989]
ENSG00000055483	653.461	0.447717	0.212511	2.00604	0.0448516	0.0645259	57602	USP36	17	78787381	78841441	-1	protein_coding	ubiquitin specific peptidase 36 [Source:HGNC Symbol;Acc:HGNC:20062]
ENSG00000226688	113.284	0.447694	0.13872	3.25286	0.0011425	0.0021932	728558	ENTPD1-AS1	10	95753206	96090238	-1	antisense_RNA	ENTPD1 antisense RNA 1 [Source:HGNC Symbol;Acc:HGNC:45203]
ENSG00000152234	7750.28	0.447673	0.110171	4.0209	5.79755e-05	0.000136628	498	ATP5A1	18	46080248	46104334	-1	protein_coding	ATP synthase, H+ transporting, mitochondrial F1 complex, alpha subunit 1, cardiac muscle [Source:HGNC Symbol;Acc:HGNC:823]
ENSG00000262413	18.5874	0.44742	0.2597	1.52719	0.126713	0.165912	NA	AC145207.2	17	81867721	81868552	1	antisense_RNA
ENSG00000129292	1288.55	0.447413	0.0890279	5.02304	5.08588e-07	1.61821e-06	51105	PHF20L1	8	132775358	132848807	1	protein_coding	PHD finger protein 20 like 1 [Source:HGNC Symbol;Acc:HGNC:24280]
ENSG00000142661	182.657	0.447392	0.455432	0.507827	0.611574	0.665273	127294	MYOM3	1	24056035	24112175	-1	protein_coding	myomesin 3 [Source:HGNC Symbol;Acc:HGNC:26679]
ENSG00000228232	60.8217	0.446804	0.49244	1.15021	0.250056	0.30472	NA	GAPDHP1	X	39787132	39788136	-1	processed_pseudogene	glyceraldehyde-3-phosphate dehydrogenase pseudogene 1 [Source:HGNC Symbol;Acc:HGNC:4159]
ENSG00000066032	197.655	0.446614	0.413165	2.99487	0.00274565	0.00494423	1496	CTNNA2	2	79185231	80648861	1	protein_coding	catenin alpha 2 [Source:HGNC Symbol;Acc:HGNC:2510]
ENSG00000271347	15.2971	0.446431	0.263201	1.98364	0.0472959	0.0677359	NA	AC124312.5	15	24991486	24991753	1	sense_intronic
ENSG00000101150	1511.44	0.44612	0.083183	5.32951	9.84764e-08	3.43552e-07	7165	TPD52L2	20	63865228	63891545	1	protein_coding	tumor protein D52 like 2 [Source:HGNC Symbol;Acc:HGNC:12007]
ENSG00000197582	9.30414	0.445958	0.497918	0.467502	0.640141	0.692146	NA	GPX1P1	X	13378735	13379340	-1	processed_pseudogene	glutathione peroxidase pseudogene 1 [Source:HGNC Symbol;Acc:HGNC:4560]
ENSG00000179029	116.275	0.445882	0.128764	3.46142	0.00053733	0.00109234	84314	TMEM107	17	8173237	8176399	-1	protein_coding	transmembrane protein 107 [Source:HGNC Symbol;Acc:HGNC:28128]
ENSG00000148634	761.897	0.445793	0.101711	4.34632	1.3844e-05	3.58579e-05	26091	HERC4	10	67921899	68075348	-1	protein_coding	HECT and RLD domain containing E3 ubiquitin protein ligase 4 [Source:HGNC Symbol;Acc:HGNC:24521]
ENSG00000088280	1120.21	0.445587	0.140033	3.13792	0.00170149	0.00317987	55616	ASAP3	1	23428563	23484568	-1	protein_coding	ArfGAP with SH3 domain, ankyrin repeat and PH domain 3 [Source:HGNC Symbol;Acc:HGNC:14987]
ENSG00000164896	681.453	0.445585	0.0936624	4.70035	2.59711e-06	7.45907e-06	10922	FASTK	7	151076593	151080866	-1	protein_coding	Fas activated serine/threonine kinase [Source:HGNC Symbol;Acc:HGNC:24676]
ENSG00000003989	875.198	0.445555	0.334313	1.73163	0.0833387	0.113571	6542	SLC7A2	8	17497088	17570573	1	protein_coding	solute carrier family 7 member 2 [Source:HGNC Symbol;Acc:HGNC:11060]
ENSG00000090971	326.489	0.445494	0.13146	3.32843	0.000873354	0.00171405	57106	NAT14	19	55485004	55487568	1	protein_coding	N-acetyltransferase 14 (putative) [Source:HGNC Symbol;Acc:HGNC:28918]
ENSG00000272899	34.9089	0.44546	0.300342	1.7849	0.0742768	0.102175	100130705	AC025594.2	7	128866308	128872044	1	protein_coding
ENSG00000127337	284.651	0.445388	0.144782	3.08711	0.00202113	0.00373055	8089	YEATS4	12	69359703	69390796	1	protein_coding	YEATS domain containing 4 [Source:HGNC Symbol;Acc:HGNC:24859]
ENSG00000132912	1631.62	0.445382	0.130744	3.41024	0.000649057	0.00130016	51164	DCTN4	5	150708440	150759109	-1	protein_coding	dynactin subunit 4 [Source:HGNC Symbol;Acc:HGNC:15518]
ENSG00000114779	359.671	0.444935	0.182605	2.38044	0.0172921	0.0269699	84836	ABHD14B	3	51968510	51983409	-1	protein_coding	abhydrolase domain containing 14B [Source:HGNC Symbol;Acc:HGNC:28235]
ENSG00000204843	2086.29	0.444901	0.10499	4.24738	2.16284e-05	5.44397e-05	1639	DCTN1	2	74361154	74392087	-1	protein_coding	dynactin subunit 1 [Source:HGNC Symbol;Acc:HGNC:2711]
ENSG00000153071	2325.07	0.444785	0.258251	1.66653	0.0956083	0.128479	1601	DAB2	5	39371675	39462300	-1	protein_coding	DAB2, clathrin adaptor protein [Source:HGNC Symbol;Acc:HGNC:2662]
ENSG00000100413	640.155	0.444597	0.114424	3.85857	0.000114054	0.000256956	171568	POLR3H	22	41525804	41544606	-1	protein_coding	RNA polymerase III subunit H [Source:HGNC Symbol;Acc:HGNC:30349]
ENSG00000070047	942.947	0.44455	0.0811847	5.45728	4.83486e-08	1.75895e-07	57661	PHRF1	11	576486	612222	1	protein_coding	PHD and ring finger domains 1 [Source:HGNC Symbol;Acc:HGNC:24351]
ENSG00000004660	150.577	0.444179	0.198742	2.18149	0.0291475	0.0436007	84254	CAMKK1	17	3860315	3894891	-1	protein_coding	calcium/calmodulin dependent protein kinase kinase 1 [Source:HGNC Symbol;Acc:HGNC:1469]
ENSG00000010219	221.926	0.44395	0.117534	3.72173	0.000197863	0.000429572	8798	DYRK4	12	4562204	4615302	1	protein_coding	dual specificity tyrosine phosphorylation regulated kinase 4 [Source:HGNC Symbol;Acc:HGNC:3095]
ENSG00000169385	4.12432	0.443825	0.541631	0.712258	0.476305	0.537035	6036	RNASE2	14	20955452	20956436	1	protein_coding	ribonuclease A family member 2 [Source:HGNC Symbol;Acc:HGNC:10045]
ENSG00000226950	581.557	0.443365	0.145155	2.95863	0.00309007	0.00551357	57291	DANCR	4	52712404	52720351	1	processed_transcript	differentiation antagonizing non-protein coding RNA [Source:HGNC Symbol;Acc:HGNC:28964]
ENSG00000198960	386.528	0.443312	0.0971983	4.5003	6.78592e-06	1.83859e-05	54470	ARMCX6	X	101615118	101618001	-1	protein_coding	armadillo repeat containing, X-linked 6 [Source:HGNC Symbol;Acc:HGNC:26094]
ENSG00000269570	5.93876	0.443293	0.272952	1.75338	0.0795361	0.108765	NA	AP001350.1	11	58611119	58612642	-1	antisense_RNA
ENSG00000181404	54.8968	0.44329	0.23462	1.79896	0.0720255	0.0993418	100287171	WASHC1	9	14521	29739	-1	protein_coding	WASH complex subunit 1 [Source:HGNC Symbol;Acc:HGNC:24361]
ENSG00000049860	650.849	0.443175	0.156635	2.77262	0.00556064	0.00950862	3074	HEXB	5	74640023	74722647	1	protein_coding	hexosaminidase subunit beta [Source:HGNC Symbol;Acc:HGNC:4879]
ENSG00000196391	111.862	0.442998	0.342999	1.10326	0.269914	0.326237	342132	ZNF774	15	90352245	90369146	1	protein_coding	zinc finger protein 774 [Source:HGNC Symbol;Acc:HGNC:33108]
ENSG00000105669	930.299	0.442924	0.0943282	4.62949	3.66568e-06	1.03235e-05	11316	COPE	19	18899514	18919397	-1	protein_coding	coatomer protein complex subunit epsilon [Source:HGNC Symbol;Acc:HGNC:2234]
ENSG00000067365	207.895	0.442855	0.105405	4.17519	2.97734e-05	7.3505e-05	79091	METTL22	16	8621683	8649654	1	protein_coding	methyltransferase like 22 [Source:HGNC Symbol;Acc:HGNC:28368]
ENSG00000139684	1884.02	0.442796	0.109882	3.96789	7.25127e-05	0.000168422	2098	ESD	13	46771256	46797232	-1	protein_coding	esterase D [Source:HGNC Symbol;Acc:HGNC:3465]
ENSG00000118482	1760.21	0.442614	0.094755	4.68882	2.74788e-06	7.86118e-06	23469	PHF3	6	63635820	63779336	1	protein_coding	PHD finger protein 3 [Source:HGNC Symbol;Acc:HGNC:8921]
ENSG00000170348	4063.37	0.442525	0.0816754	5.40465	6.49334e-08	2.32583e-07	10972	TMED10	14	75131470	75176631	-1	protein_coding	transmembrane p24 trafficking protein 10 [Source:HGNC Symbol;Acc:HGNC:16998]
ENSG00000101337	1567.7	0.442475	0.0775171	5.68737	1.29011e-08	5.08382e-08	9777	TM9SF4	20	32109506	32167258	1	protein_coding	transmembrane 9 superfamily member 4 [Source:HGNC Symbol;Acc:HGNC:30797]
ENSG00000180581	12.305	0.442453	0.230261	1.90888	0.0562778	0.0794053	NA	SRP9P1	10	91807179	91807439	-1	processed_pseudogene	signal recognition particle 9 pseudogene 1 [Source:HGNC Symbol;Acc:HGNC:23402]
ENSG00000078061	662.377	0.442412	0.109402	3.99288	6.52749e-05	0.000152427	369	ARAF	X	47561100	47571920	1	protein_coding	A-Raf proto-oncogene, serine/threonine kinase [Source:HGNC Symbol;Acc:HGNC:646]
ENSG00000247077	549.455	0.442386	0.0969541	4.53135	5.86067e-06	1.60355e-05	192111	PGAM5	12	132710819	132722734	1	protein_coding	PGAM family member 5, mitochondrial serine/threonine protein phosphatase [Source:HGNC Symbol;Acc:HGNC:28763]
ENSG00000253741	4.68658	0.442189	0.350147	1.28287	0.199537	0.249229	100288181	AC108002.1	8	142702252	142726973	-1	antisense_RNA
ENSG00000230989	2474.03	0.44206	0.159392	2.73578	0.00622335	0.0105476	3281	HSBP1	16	83807843	83819737	1	protein_coding	heat shock factor binding protein 1 [Source:HGNC Symbol;Acc:HGNC:5203]
ENSG00000116793	326.509	0.441912	0.134354	3.28528	0.00101883	0.00197367	10745	PHTF1	1	113696831	113759489	-1	protein_coding	putative homeodomain transcription factor 1 [Source:HGNC Symbol;Acc:HGNC:8939]
ENSG00000272031	33.5651	0.441863	0.263629	1.89412	0.058209	0.0819424	284615	ANKRD34A	1	145959442	145964582	-1	protein_coding	ankyrin repeat domain 34A [Source:HGNC Symbol;Acc:HGNC:27639]
ENSG00000041353	205.674	0.441704	0.25132	1.9209	0.0547449	0.0774698	5874	RAB27B	18	54717860	54895516	1	protein_coding	RAB27B, member RAS oncogene family [Source:HGNC Symbol;Acc:HGNC:9767]
ENSG00000269313	25.134	0.441478	0.172308	2.55142	0.0107285	0.0173905	79917	MAGIX	X	49162564	49168483	1	protein_coding	MAGI family member, X-linked [Source:HGNC Symbol;Acc:HGNC:30006]
ENSG00000170469	36.7892	0.441414	0.17064	2.50513	0.0122406	0.0196302	202051	SPATA24	5	139396563	139404088	-1	protein_coding	spermatogenesis associated 24 [Source:HGNC Symbol;Acc:HGNC:27322]
ENSG00000196204	342.538	0.441352	0.0773313	5.67514	1.38572e-08	5.43346e-08	441191	RNF216P1	7	4973988	5040675	1	transcribed_unprocessed_pseudogene	ring finger protein 216 pseudogene 1 [Source:HGNC Symbol;Acc:HGNC:33610]
ENSG00000159199	684.933	0.441318	0.177079	2.39484	0.0166274	0.0260093	516	ATP5G1	17	48892765	48895871	1	protein_coding	ATP synthase, H+ transporting, mitochondrial Fo complex subunit C1 (subunit 9) [Source:HGNC Symbol;Acc:HGNC:841]
ENSG00000177192	210.483	0.441229	0.132636	3.26155	0.00110806	0.00213124	80324	PUS1	12	131929200	131945896	1	protein_coding	pseudouridylate synthase 1 [Source:HGNC Symbol;Acc:HGNC:15508]
ENSG00000175193	487.121	0.441175	0.0845977	5.16551	2.39782e-07	7.97293e-07	55486	PARL	3	183829271	183884933	-1	protein_coding	presenilin associated rhomboid like [Source:HGNC Symbol;Acc:HGNC:18253]
ENSG00000171847	9.20296	0.44097	0.273862	1.46219	0.14369	0.18582	55138	FAM90A1	12	8221260	8227618	-1	protein_coding	family with sequence similarity 90 member A1 [Source:HGNC Symbol;Acc:HGNC:25526]
ENSG00000055950	634.687	0.4409	0.111439	3.89433	9.84717e-05	0.00022395	84545	MRPL43	10	100969458	100987515	-1	protein_coding	mitochondrial ribosomal protein L43 [Source:HGNC Symbol;Acc:HGNC:14517]
ENSG00000241506	16.315	0.440858	0.192716	2.22031	0.0263977	0.0397984	NA	PSMC1P1	3	68635705	68637024	1	processed_pseudogene	proteasome 26S subunit, ATPase 1 pseudogene 1 [Source:HGNC Symbol;Acc:HGNC:30147]
ENSG00000165092	994.993	0.440808	0.386646	1.48783	0.136795	0.177766	216	ALDH1A1	9	72900662	73080442	-1	protein_coding	aldehyde dehydrogenase 1 family member A1 [Source:HGNC Symbol;Acc:HGNC:402]
ENSG00000013275	1111.11	0.440768	0.107421	4.04459	5.24156e-05	0.000124193	5704	PSMC4	19	39971005	39981441	1	protein_coding	proteasome 26S subunit, ATPase 4 [Source:HGNC Symbol;Acc:HGNC:9551]
ENSG00000063438	131.662	0.44053	0.36654	1.21846	0.223048	0.274884	57491	AHRR	5	304176	438291	1	protein_coding	aryl-hydrocarbon receptor repressor [Source:HGNC Symbol;Acc:HGNC:346]
ENSG00000215193	932.834	0.439944	0.0985389	4.4657	7.98055e-06	2.13904e-05	55670	PEX26	22	18077920	18131138	1	protein_coding	peroxisomal biogenesis factor 26 [Source:HGNC Symbol;Acc:HGNC:22965]
ENSG00000138075	13.9082	0.439806	0.621632	3.96245	7.41834e-05	0.000171946	64240	ABCG5	2	43812472	43838865	-1	protein_coding	ATP binding cassette subfamily G member 5 [Source:HGNC Symbol;Acc:HGNC:13886]
ENSG00000185753	299.861	0.439794	0.073749	5.94633	2.74216e-09	1.17732e-08	159013	CXorf38	X	40626921	40647554	-1	protein_coding	chromosome X open reading frame 38 [Source:HGNC Symbol;Acc:HGNC:28589]
ENSG00000166510	245.268	0.439715	0.343525	1.26264	0.206718	0.257057	80323	CCDC68	18	54901509	54959508	-1	protein_coding	coiled-coil domain containing 68 [Source:HGNC Symbol;Acc:HGNC:24350]
ENSG00000273680	18.7567	0.439676	0.165374	2.57384	0.0100577	0.0163922	NA	AC009318.2	12	29332733	29333383	-1	antisense_RNA
ENSG00000275340	9.02855	0.439447	0.276141	1.85789	0.063185	0.0882477	100132526	FGD5P1	3	13933056	13937477	1	transcribed_unprocessed_pseudogene	FYVE, RhoGEF and PH domain containing 5 pseudogene 1 [Source:HGNC Symbol;Acc:HGNC:44498]
ENSG00000226479	283.128	0.439446	0.0901496	4.83789	1.31224e-06	3.92616e-06	79134	TMEM185B	2	120221278	120223408	-1	protein_coding	transmembrane protein 185B [Source:HGNC Symbol;Acc:HGNC:18896]
ENSG00000162604	338.231	0.439399	0.111688	3.89225	9.93195e-05	0.000225696	83941	TM2D1	1	61681046	61725423	-1	protein_coding	TM2 domain containing 1 [Source:HGNC Symbol;Acc:HGNC:24142]
ENSG00000170854	447.605	0.439362	0.171255	2.53332	0.0112987	0.0182294	84864	RIOX2	3	97941818	97972457	-1	protein_coding	ribosomal oxygenase 2 [Source:HGNC Symbol;Acc:HGNC:19441]
ENSG00000280670	51.1204	0.438284	0.246606	1.73194	0.0832839	0.113504	NA	CCDC163	1	45493866	45500079	-1	protein_coding	coiled-coil domain containing 163 [Source:HGNC Symbol;Acc:HGNC:27003]
ENSG00000174373	407.909	0.438001	0.138321	3.21507	0.00130412	0.00248122	253959	RALGAPA1	14	35538352	35809304	-1	protein_coding	Ral GTPase activating protein catalytic alpha subunit 1 [Source:HGNC Symbol;Acc:HGNC:17770]
ENSG00000129315	720.659	0.437635	0.100437	4.36486	1.27201e-05	3.30971e-05	904	CCNT1	12	48688458	48716998	-1	protein_coding	cyclin T1 [Source:HGNC Symbol;Acc:HGNC:1599]
ENSG00000227345	421.771	0.437611	0.0749798	5.83716	5.30965e-09	2.19871e-08	8505	PARG	10	49818279	49970203	-1	protein_coding	poly(ADP-ribose) glycohydrolase [Source:HGNC Symbol;Acc:HGNC:8605]
ENSG00000103415	516.666	0.43758	0.0953061	4.54792	5.41794e-06	1.48986e-05	3163	HMOX2	16	4474690	4510347	1	protein_coding	heme oxygenase 2 [Source:HGNC Symbol;Acc:HGNC:5014]
ENSG00000124541	497.233	0.437397	0.075291	5.7813	7.41278e-09	3.00892e-08	88745	RRP36	6	43021645	43034156	1	protein_coding	ribosomal RNA processing 36 [Source:HGNC Symbol;Acc:HGNC:21374]
ENSG00000165283	1063.6	0.437193	0.113789	3.78718	0.000152367	0.000336732	30968	STOML2	9	35099776	35103195	-1	protein_coding	stomatin like 2 [Source:HGNC Symbol;Acc:HGNC:14559]
ENSG00000155966	741.431	0.437145	0.298633	1.71462	0.0864145	0.117284	2334	AFF2	X	148500619	149000663	1	protein_coding	AF4/FMR2 family member 2 [Source:HGNC Symbol;Acc:HGNC:3776]
ENSG00000184381	229.423	0.43657	0.10413	4.17261	3.01125e-05	7.42862e-05	8398	PLA2G6	22	38111495	38205690	-1	protein_coding	phospholipase A2 group VI [Source:HGNC Symbol;Acc:HGNC:9039]
ENSG00000178896	166.058	0.436437	0.122831	3.4408	0.000580001	0.00117135	54512	EXOSC4	8	144078626	144080647	1	protein_coding	exosome component 4 [Source:HGNC Symbol;Acc:HGNC:18189]
ENSG00000134058	253.324	0.436427	0.0945335	4.57985	4.65319e-06	1.29164e-05	1022	CDK7	5	69234795	69277430	1	protein_coding	cyclin dependent kinase 7 [Source:HGNC Symbol;Acc:HGNC:1778]
ENSG00000248632	69.8966	0.436017	0.215592	1.87157	0.0612663	0.0858478	NA	AC106872.5	4	164968587	164970002	-1	processed_pseudogene
ENSG00000239268	11.9931	0.435993	0.425317	1.30037	0.193475	0.242486	NA	AC092691.1	3	117672154	117997592	-1	lincRNA
ENSG00000147669	499.332	0.435475	0.112597	3.82243	0.000132142	0.000294911	5440	POLR2K	8	100150584	100154002	1	protein_coding	RNA polymerase II subunit K [Source:HGNC Symbol;Acc:HGNC:9198]
ENSG00000183199	26.4475	0.435393	0.170778	2.54506	0.0109258	0.017681	NA	AC093768.1	4	87891843	87894015	1	processed_pseudogene
ENSG00000018189	1065.98	0.435204	0.258221	1.97267	0.048533	0.0693766	22902	RUFY3	4	70704204	70807315	1	protein_coding	RUN and FYVE domain containing 3 [Source:HGNC Symbol;Acc:HGNC:30285]
ENSG00000198088	35.6315	0.435195	0.247048	1.77263	0.0762904	0.104697	54830	NUP62CL	X	107123427	107206433	-1	protein_coding	nucleoporin 62 C-terminal like [Source:HGNC Symbol;Acc:HGNC:25960]
ENSG00000178252	2480.82	0.435057	0.0923113	4.69494	2.66687e-06	7.64939e-06	11180	WDR6	3	49007062	49015953	1	protein_coding	WD repeat domain 6 [Source:HGNC Symbol;Acc:HGNC:12758]
ENSG00000235316	24.6801	0.435009	0.177763	2.4481	0.0143611	0.0227312	NA	DUSP8P5	10	73731824	73733638	1	processed_pseudogene	dual specificity phosphatase 8 pseudogene 5 [Source:HGNC Symbol;Acc:HGNC:45003]
ENSG00000120709	957.097	0.434766	0.0743647	5.82194	5.81669e-09	2.39508e-08	51307	FAM53C	5	138331935	138349729	1	protein_coding	family with sequence similarity 53 member C [Source:HGNC Symbol;Acc:HGNC:1336]
ENSG00000120709	957.097	0.434766	0.0743647	5.82194	5.81669e-09	2.39508e-08	100128966	FAM53C	5	138331935	138349729	1	protein_coding	family with sequence similarity 53 member C [Source:HGNC Symbol;Acc:HGNC:1336]
ENSG00000105856	1368.59	0.434332	0.15859	2.64139	0.00825678	0.01365	26959	HBP1	7	107168961	107202529	1	protein_coding	HMG-box transcription factor 1 [Source:HGNC Symbol;Acc:HGNC:23200]
ENSG00000101425	10.2401	0.434254	0.434038	0.872525	0.382922	0.444615	671	BPI	20	38260149	38337505	1	protein_coding	bactericidal/permeability-increasing protein [Source:HGNC Symbol;Acc:HGNC:1095]
ENSG00000146858	183.55	0.434051	0.173596	2.50449	0.0122626	0.0196607	92092	ZC3HAV1L	7	139025706	139036029	-1	protein_coding	zinc finger CCCH-type containing, antiviral 1 like [Source:HGNC Symbol;Acc:HGNC:22423]
ENSG00000269825	81.6101	0.43389	0.225206	1.98394	0.0472622	0.0676976	NA	AC022150.4	19	52650437	52653284	-1	sense_intronic
ENSG00000156502	418.387	0.433719	0.0676576	6.39422	1.61369e-10	8.0716e-10	6832	SUPV3L1	10	69180232	69209099	1	protein_coding	Suv3 like RNA helicase [Source:HGNC Symbol;Acc:HGNC:11471]
ENSG00000156990	341.161	0.433671	0.0831228	5.18526	2.15718e-07	7.22517e-07	285367	RPUSD3	3	9837849	9844602	-1	protein_coding	RNA pseudouridylate synthase domain containing 3 [Source:HGNC Symbol;Acc:HGNC:28437]
ENSG00000173011	490.977	0.433638	0.0724069	5.97553	2.29336e-09	9.95692e-09	93624	TADA2B	4	7041899	7057952	1	protein_coding	transcriptional adaptor 2B [Source:HGNC Symbol;Acc:HGNC:30781]
ENSG00000112078	2148.43	0.433462	0.12951	3.29883	0.000970887	0.00188822	222658	KCTD20	6	36442767	36491143	1	protein_coding	potassium channel tetramerization domain containing 20 [Source:HGNC Symbol;Acc:HGNC:21052]
ENSG00000183723	719.201	0.433374	0.210907	1.98694	0.0469285	0.0672634	146223	CMTM4	16	66614750	66696707	-1	protein_coding	CKLF like MARVEL transmembrane domain containing 4 [Source:HGNC Symbol;Acc:HGNC:19175]
ENSG00000266921	14.297	0.433162	0.200784	2.09879	0.0358356	0.0526149	101928063	AC006213.1	19	43996896	44002836	-1	antisense_RNA
ENSG00000159111	620.153	0.433138	0.0779155	5.51876	3.41397e-08	1.26992e-07	124995	MRPL10	17	47823272	47831534	-1	protein_coding	mitochondrial ribosomal protein L10 [Source:HGNC Symbol;Acc:HGNC:14055]
ENSG00000104643	646.143	0.432821	0.185344	2.42697	0.0152257	0.023988	66036	MTMR9	8	11284416	11328146	1	protein_coding	myotubularin related protein 9 [Source:HGNC Symbol;Acc:HGNC:14596]
ENSG00000172922	386.855	0.43271	0.108264	3.94286	8.05141e-05	0.000185616	84153	RNASEH2C	11	65714896	65720947	-1	protein_coding	ribonuclease H2 subunit C [Source:HGNC Symbol;Acc:HGNC:24116]
ENSG00000182180	998.717	0.432673	0.0814171	5.28901	1.22983e-07	4.24389e-07	51021	MRPS16	10	73248843	73252693	-1	protein_coding	mitochondrial ribosomal protein S16 [Source:HGNC Symbol;Acc:HGNC:14048]
ENSG00000158715	106.458	0.432654	0.192207	2.21093	0.0270404	0.0406896	85414	SLC45A3	1	205657851	205680459	-1	protein_coding	solute carrier family 45 member 3 [Source:HGNC Symbol;Acc:HGNC:8642]
ENSG00000141580	1289.04	0.432652	0.0782446	5.50432	3.70602e-08	1.37079e-07	56270	WDR45B	17	82614562	82648553	-1	protein_coding	WD repeat domain 45B [Source:HGNC Symbol;Acc:HGNC:25072]
ENSG00000112855	475.747	0.432464	0.079664	5.40411	6.513e-08	2.33202e-07	23438	HARS2	5	140691426	140699291	1	protein_coding	histidyl-tRNA synthetase 2, mitochondrial [Source:HGNC Symbol;Acc:HGNC:4817]
ENSG00000259088	5.74804	0.43188	0.260003	1.59595	0.1105	0.146602	NA	AL137779.2	14	101796555	101810321	-1	antisense_RNA
ENSG00000084112	936.771	0.431581	0.0882233	4.88424	1.03826e-06	3.15188e-06	54434	SSH1	12	108778192	108857590	-1	protein_coding	slingshot protein phosphatase 1 [Source:HGNC Symbol;Acc:HGNC:30579]
ENSG00000160695	628.652	0.431113	0.068722	6.2536	4.01095e-10	1.90734e-09	55823	VPS11	11	119067692	119081978	1	protein_coding	VPS11, CORVET/HOPS core subunit [Source:HGNC Symbol;Acc:HGNC:14583]
ENSG00000106683	817.634	0.430665	0.139523	3.08453	0.00203876	0.00376008	3984	LIMK1	7	74082933	74122525	1	protein_coding	LIM domain kinase 1 [Source:HGNC Symbol;Acc:HGNC:6613]
ENSG00000111716	7555.3	0.430567	0.123976	3.41988	0.000626489	0.00125892	3945	LDHB	12	21635342	21757857	-1	protein_coding	lactate dehydrogenase B [Source:HGNC Symbol;Acc:HGNC:6541]
ENSG00000183878	225.694	0.429852	0.216147	0.380602	0.703499	0.749752	7404	UTY	Y	13248379	13480673	-1	protein_coding	ubiquitously transcribed tetratricopeptide repeat containing, Y-linked [Source:HGNC Symbol;Acc:HGNC:12638]
ENSG00000109332	4097.88	0.429725	0.0896337	4.7584	1.95138e-06	5.7161e-06	7323	UBE2D3	4	102794383	102868896	-1	protein_coding	ubiquitin conjugating enzyme E2 D3 [Source:HGNC Symbol;Acc:HGNC:12476]
ENSG00000275066	1127.99	0.429668	0.110707	3.90458	9.43874e-05	0.000215183	11276	SYNRG	17	37514797	37609496	-1	protein_coding	synergin gamma [Source:HGNC Symbol;Acc:HGNC:557]
ENSG00000182013	1041.68	0.429642	0.229506	1.92858	0.0537825	0.0762447	55228	PNMA8A	19	46466491	46471563	-1	protein_coding	paraneoplastic Ma antigen family member 8A [Source:HGNC Symbol;Acc:HGNC:25578]
ENSG00000140688	1112.63	0.429529	0.073637	5.80569	6.41012e-09	2.62463e-08	64755	C16orf58	16	31489471	31509309	-1	protein_coding	chromosome 16 open reading frame 58 [Source:HGNC Symbol;Acc:HGNC:25848]
ENSG00000210100	4.44525	0.429441	0.488768	0.778054	0.436537	0.498009	NA	MT-TI	MT	4263	4331	1	Mt_tRNA	mitochondrially encoded tRNA isoleucine [Source:HGNC Symbol;Acc:HGNC:7488]
ENSG00000183291	1611.23	0.429373	0.153681	2.70936	0.00674134	0.0113474	9403	SELENOF	1	86862445	86914424	-1	protein_coding	selenoprotein F [Source:HGNC Symbol;Acc:HGNC:17705]
ENSG00000181192	705.627	0.429249	0.100495	4.28678	1.81283e-05	4.61722e-05	55526	DHTKD1	10	12068972	12123225	1	protein_coding	dehydrogenase E1 and transketolase domain containing 1 [Source:HGNC Symbol;Acc:HGNC:23537]
ENSG00000115234	1299.94	0.429161	0.0907831	4.67697	2.9114e-06	8.29048e-06	9784	SNX17	2	27370496	27377533	1	protein_coding	sorting nexin 17 [Source:HGNC Symbol;Acc:HGNC:14979]
ENSG00000091640	886.24	0.429096	0.100809	4.21324	2.51735e-05	6.27936e-05	9552	SPAG7	17	4959226	4967872	-1	protein_coding	sperm associated antigen 7 [Source:HGNC Symbol;Acc:HGNC:11216]
ENSG00000198898	1622.98	0.429001	0.172718	2.42116	0.015471	0.0243433	830	CAPZA2	7	116811070	116922049	1	protein_coding	capping actin protein of muscle Z-line alpha subunit 2 [Source:HGNC Symbol;Acc:HGNC:1490]
ENSG00000275074	16.8212	0.428804	0.252237	1.68244	0.0924837	0.124672	79873	NUDT18	8	22106872	22109419	-1	protein_coding	nudix hydrolase 18 [Source:HGNC Symbol;Acc:HGNC:26194]
ENSG00000226268	5.85476	0.428387	0.354775	1.05425	0.291769	0.349482	NA	AC135977.1	11	49433480	49434438	-1	processed_pseudogene
ENSG00000118004	179.958	0.428323	0.487127	1.21453	0.224544	0.276607	78989	COLEC11	2	3594832	3644644	1	protein_coding	collectin subfamily member 11 [Source:HGNC Symbol;Acc:HGNC:17213]
ENSG00000104131	1290.87	0.427895	0.106398	3.98948	6.62191e-05	0.000154522	8669	EIF3J	15	44537057	44563029	1	protein_coding	eukaryotic translation initiation factor 3 subunit J [Source:HGNC Symbol;Acc:HGNC:3270]
ENSG00000100335	1040	0.427851	0.0967297	4.4113	1.02753e-05	2.70987e-05	54471	MIEF1	22	39499432	39518132	1	protein_coding	mitochondrial elongation factor 1 [Source:HGNC Symbol;Acc:HGNC:25979]
ENSG00000163349	1238.05	0.427521	0.130264	3.32668	0.00087886	0.00172353	204851	HIPK1	1	113929192	113977869	1	protein_coding	homeodomain interacting protein kinase 1 [Source:HGNC Symbol;Acc:HGNC:19006]
ENSG00000150990	328.533	0.427296	0.107049	3.95632	7.61131e-05	0.00017617	57647	DHX37	12	124946825	124989122	-1	protein_coding	DEAH-box helicase 37 [Source:HGNC Symbol;Acc:HGNC:17210]
ENSG00000141741	257.618	0.427177	0.161524	2.56054	0.0104511	0.016973	84299	MIEN1	17	39728496	39730787	-1	protein_coding	migration and invasion enhancer 1 [Source:HGNC Symbol;Acc:HGNC:28230]
ENSG00000138035	481.176	0.427149	0.0812621	5.23307	1.66718e-07	5.65219e-07	87178	PNPT1	2	55634265	55693910	-1	protein_coding	polyribonucleotide nucleotidyltransferase 1 [Source:HGNC Symbol;Acc:HGNC:23166]
ENSG00000142507	894.256	0.427086	0.104218	4.02897	5.60216e-05	0.000132292	5694	PSMB6	17	4796144	4798503	1	protein_coding	proteasome subunit beta 6 [Source:HGNC Symbol;Acc:HGNC:9543]
ENSG00000176473	125.967	0.426917	0.14075	2.96423	0.00303443	0.00542264	79446	WDR25	14	100376418	100530303	1	protein_coding	WD repeat domain 25 [Source:HGNC Symbol;Acc:HGNC:21064]
ENSG00000132881	41.3457	0.426557	0.156729	2.69277	0.00708603	0.0118538	79363	RSG1	1	16231700	16237162	-1	protein_coding	REM2 and RAB like small GTPase 1 [Source:HGNC Symbol;Acc:HGNC:28127]
ENSG00000099326	292.426	0.426163	0.132729	3.20718	0.00134044	0.00254493	7593	MZF1	19	58561931	58573575	-1	protein_coding	myeloid zinc finger 1 [Source:HGNC Symbol;Acc:HGNC:13108]
ENSG00000117859	1525.84	0.42586	0.0886544	4.78392	1.71913e-06	5.06665e-06	114883	OSBPL9	1	51577179	51798427	1	protein_coding	oxysterol binding protein like 9 [Source:HGNC Symbol;Acc:HGNC:16386]
ENSG00000136193	1744.33	0.425718	0.215604	2.05708	0.0396784	0.0577153	9805	SCRN1	7	29920103	29990289	-1	protein_coding	secernin 1 [Source:HGNC Symbol;Acc:HGNC:22192]
ENSG00000167548	2195.04	0.425507	0.126394	3.38011	0.000724579	0.00144103	8085	KMT2D	12	49018975	49059774	-1	protein_coding	lysine methyltransferase 2D [Source:HGNC Symbol;Acc:HGNC:7133]
ENSG00000056998	427.291	0.425291	0.142493	2.95675	0.00310906	0.00554493	8908	GYG2	X	2828788	2882820	1	protein_coding	glycogenin 2 [Source:HGNC Symbol;Acc:HGNC:4700]
ENSG00000116688	1659.06	0.425274	0.0965091	4.3849	1.1604e-05	3.03794e-05	9927	MFN2	1	11980181	12013514	1	protein_coding	mitofusin 2 [Source:HGNC Symbol;Acc:HGNC:16877]
ENSG00000172531	1644.05	0.425237	0.0939536	4.48008	7.46145e-06	2.00864e-05	5499	PPP1CA	11	67398183	67421183	-1	protein_coding	protein phosphatase 1 catalytic subunit alpha [Source:HGNC Symbol;Acc:HGNC:9281]
ENSG00000185414	501.822	0.4252	0.0762949	5.54353	2.96435e-08	1.11169e-07	51263	MRPL30	2	99181079	99197626	1	protein_coding	mitochondrial ribosomal protein L30 [Source:HGNC Symbol;Acc:HGNC:14036]
ENSG00000174227	494.861	0.425017	0.0774129	5.4778	4.30646e-08	1.57626e-07	54872	PIGG	4	499210	540196	1	protein_coding	phosphatidylinositol glycan anchor biosynthesis class G [Source:HGNC Symbol;Acc:HGNC:25985]
ENSG00000100934	1826.97	0.424863	0.127974	3.28037	0.00103671	0.00200614	10484	SEC23A	14	39031919	39109646	-1	protein_coding	Sec23 homolog A, coat complex II component [Source:HGNC Symbol;Acc:HGNC:10701]
ENSG00000125304	2805.77	0.424822	0.0860153	4.92001	8.654e-07	2.65658e-06	9375	TM9SF2	13	99501417	99564006	1	protein_coding	transmembrane 9 superfamily member 2 [Source:HGNC Symbol;Acc:HGNC:11865]
ENSG00000182512	877.05	0.42444	0.190891	2.18937	0.0285698	0.0427885	51218	GLRX5	14	95533503	95544724	1	protein_coding	glutaredoxin 5 [Source:HGNC Symbol;Acc:HGNC:20134]
ENSG00000198894	421.521	0.424408	0.168331	2.54848	0.0108195	0.0175236	85457	CIPC	14	77098097	77117287	1	protein_coding	CLOCK interacting pacemaker [Source:HGNC Symbol;Acc:HGNC:20365]
ENSG00000173171	139.881	0.42431	0.0979328	4.28577	1.8211e-05	4.63709e-05	4580	MTX1	1	155208699	155213824	1	protein_coding	metaxin 1 [Source:HGNC Symbol;Acc:HGNC:7504]
ENSG00000038274	1044.18	0.424182	0.108662	3.86069	0.000113068	0.000254823	27430	MAT2B	5	163503114	163519336	1	protein_coding	methionine adenosyltransferase 2B [Source:HGNC Symbol;Acc:HGNC:6905]
ENSG00000134108	1082.67	0.423448	0.0976358	4.3148	1.59749e-05	4.10002e-05	55207	ARL8B	3	5122220	5180912	1	protein_coding	ADP ribosylation factor like GTPase 8B [Source:HGNC Symbol;Acc:HGNC:25564]
ENSG00000177646	604.447	0.423147	0.0765623	5.50491	3.69355e-08	1.36669e-07	28976	ACAD9	3	128879596	128916067	1	protein_coding	acyl-CoA dehydrogenase family member 9 [Source:HGNC Symbol;Acc:HGNC:21497]
ENSG00000109062	526.385	0.423147	0.272404	1.71777	0.0858393	0.1166	9368	SLC9A3R1	17	74748652	74769353	1	protein_coding	SLC9A3 regulator 1 [Source:HGNC Symbol;Acc:HGNC:11075]
ENSG00000125675	132.842	0.423009	0.382838	1.5056	0.132171	0.172314	2892	GRIA3	X	123184153	123490915	1	protein_coding	glutamate ionotropic receptor AMPA type subunit 3 [Source:HGNC Symbol;Acc:HGNC:4573]
ENSG00000131944	60.2464	0.422962	0.167039	2.44754	0.0143834	0.0227644	91442	FAAP24	19	32972209	32978222	1	protein_coding	Fanconi anemia core complex associated protein 24 [Source:HGNC Symbol;Acc:HGNC:28467]
ENSG00000137198	240.761	0.422797	0.298848	1.39057	0.164357	0.209618	2766	GMPR	6	16238580	16295549	1	protein_coding	guanosine monophosphate reductase [Source:HGNC Symbol;Acc:HGNC:4376]
ENSG00000168569	203.107	0.422629	0.140915	2.9321	0.00336683	0.0059701	79064	TMEM223	11	62771629	62792021	-1	protein_coding	transmembrane protein 223 [Source:HGNC Symbol;Acc:HGNC:28464]
ENSG00000139269	6.62524	0.422491	0.733802	0.581271	0.561058	0.617994	83729	INHBE	12	57452323	57459280	1	protein_coding	inhibin beta E subunit [Source:HGNC Symbol;Acc:HGNC:24029]
ENSG00000172974	21.7627	0.422277	0.202015	2.05418	0.0399583	0.0581011	NA	AC007318.1	2	65205108	65205988	1	processed_pseudogene
ENSG00000257218	803.552	0.42202	0.0922062	4.56202	5.06635e-06	1.39864e-05	283459	GATC	12	120446438	120463749	1	protein_coding	glutamyl-tRNA amidotransferase subunit C [Source:HGNC Symbol;Acc:HGNC:25068]
ENSG00000139546	353.36	0.421947	0.0921185	4.53364	5.79747e-06	1.58736e-05	6895	TARBP2	12	53500921	53506431	1	protein_coding	TARBP2, RISC loading complex RNA binding subunit [Source:HGNC Symbol;Acc:HGNC:11569]
ENSG00000108528	789.462	0.421802	0.0994778	4.2031	2.63288e-05	6.54849e-05	8402	SLC25A11	17	4937130	4940251	-1	protein_coding	solute carrier family 25 member 11 [Source:HGNC Symbol;Acc:HGNC:10981]
ENSG00000279095	85.0351	0.4217	0.126754	3.31569	0.000914176	0.0017871	NA	AC243964.3	19	44664131	44666158	1	TEC
ENSG00000076108	1776.08	0.42168	0.116462	3.64731	0.000264997	0.000563287	11176	BAZ2A	12	56595596	56636816	-1	protein_coding	bromodomain adjacent to zinc finger domain 2A [Source:HGNC Symbol;Acc:HGNC:962]
ENSG00000148187	411.894	0.421654	0.0745435	5.62694	1.83436e-08	7.06883e-08	92399	MRRF	9	122264603	122331343	1	protein_coding	mitochondrial ribosome recycling factor [Source:HGNC Symbol;Acc:HGNC:7234]
ENSG00000253626	32.0628	0.421629	0.300068	1.19047	0.233861	0.2869	143244	EIF5AL1	10	79512601	79516440	1	protein_coding	eukaryotic translation initiation factor 5A-like 1 [Source:HGNC Symbol;Acc:HGNC:17419]
ENSG00000187051	392.852	0.421352	0.11294	3.65903	0.000253176	0.000540256	91582	RPS19BP1	22	39529093	39532855	-1	protein_coding	ribosomal protein S19 binding protein 1 [Source:HGNC Symbol;Acc:HGNC:28749]
ENSG00000159069	903.588	0.421211	0.0858351	4.87453	1.09065e-06	3.30177e-06	54461	FBXW5	9	136940435	136944696	-1	protein_coding	F-box and WD repeat domain containing 5 [Source:HGNC Symbol;Acc:HGNC:13613]
ENSG00000207741	3.71805	0.421056	0.45469	0.79672	0.425614	0.487323	693175	MIR590	7	74191198	74191294	1	miRNA	microRNA 590 [Source:HGNC Symbol;Acc:HGNC:32846]
ENSG00000214514	3.44982	0.420876	0.606651	1.08539	0.277748	0.334557	284116	KRT42P	17	41626327	41640199	-1	transcribed_unprocessed_pseudogene	keratin 42 pseudogene [Source:HGNC Symbol;Acc:HGNC:27581]
ENSG00000138111	45.9788	0.420072	0.223969	1.98399	0.0472565	0.0676943	79847	MFSD13A	10	102461395	102477045	1	protein_coding	major facilitator superfamily domain containing 13A [Source:HGNC Symbol;Acc:HGNC:26196]
ENSG00000099250	3318.22	0.419935	0.155159	2.71433	0.00664093	0.0111899	8829	NRP1	10	33177492	33336262	-1	protein_coding	neuropilin 1 [Source:HGNC Symbol;Acc:HGNC:8004]
ENSG00000160145	795.153	0.419893	0.243625	1.84839	0.0645456	0.0900013	8997	KALRN	3	124080023	124726325	1	protein_coding	kalirin RhoGEF kinase [Source:HGNC Symbol;Acc:HGNC:4814]
ENSG00000196284	202.479	0.419853	0.118446	3.51721	0.000436111	0.000897118	8464	SUPT3H	6	44809317	45377953	-1	protein_coding	SPT3 homolog, SAGA and STAGA complex component [Source:HGNC Symbol;Acc:HGNC:11466]
ENSG00000210144	5.01696	0.419706	0.458565	0.220556	0.825438	0.855696	NA	MT-TY	MT	5826	5891	-1	Mt_tRNA	mitochondrially encoded tRNA tyrosine [Source:HGNC Symbol;Acc:HGNC:7502]
ENSG00000168288	1053.95	0.419472	0.105107	3.947	7.91356e-05	0.000182737	27249	MMADHC	2	149569634	149587816	-1	protein_coding	methylmalonic aciduria and homocystinuria, cblD type [Source:HGNC Symbol;Acc:HGNC:25221]
ENSG00000161649	23.8633	0.419457	0.282738	1.37869	0.167989	0.213766	146894	CD300LG	17	43847148	43863629	1	protein_coding	CD300 molecule like family member g [Source:HGNC Symbol;Acc:HGNC:30455]
ENSG00000172890	488.819	0.419275	0.110205	3.76097	0.000169255	0.000370976	55191	NADSYN1	11	71453109	71524107	1	protein_coding	NAD synthetase 1 [Source:HGNC Symbol;Acc:HGNC:29832]
ENSG00000188163	6.92619	0.419259	0.287409	1.22496	0.22059	0.272231	401565	FAM166A	9	137243584	137247770	-1	protein_coding	family with sequence similarity 166 member A [Source:HGNC Symbol;Acc:HGNC:33818]
ENSG00000139291	350.876	0.418879	0.11628	3.61151	0.00030442	0.000640865	55266	TMEM19	12	71686087	71705046	1	protein_coding	transmembrane protein 19 [Source:HGNC Symbol;Acc:HGNC:25605]
ENSG00000132522	84.6834	0.418744	0.138279	2.99084	0.00278207	0.0050057	2874	GPS2	17	7311324	7315564	-1	protein_coding	G protein pathway suppressor 2 [Source:HGNC Symbol;Acc:HGNC:4550]
ENSG00000257594	6.84265	0.418465	0.333795	1.22752	0.219628	0.271229	8693	GALNT4	12	89519408	89524806	-1	protein_coding	polypeptide N-acetylgalactosaminyltransferase 4 [Source:HGNC Symbol;Acc:HGNC:4126]
ENSG00000108443	711.756	0.418462	0.0751792	5.56009	2.69642e-08	1.01643e-07	6198	RPS6KB1	17	59893046	59950564	1	protein_coding	ribosomal protein S6 kinase B1 [Source:HGNC Symbol;Acc:HGNC:10436]
ENSG00000112578	313.192	0.418378	0.0731213	5.68166	1.33393e-08	5.245e-08	705	BYSL	6	41921188	41933046	1	protein_coding	bystin like [Source:HGNC Symbol;Acc:HGNC:1157]
ENSG00000164338	263.554	0.418289	0.0832906	5.00192	5.67626e-07	1.79245e-06	84135	UTP15	5	73565443	73583377	1	protein_coding	UTP15, small subunit processome component [Source:HGNC Symbol;Acc:HGNC:25758]
ENSG00000116985	21.0017	0.418252	0.301384	1.70219	0.0887193	0.120147	656	BMP8B	1	39757182	39788861	-1	protein_coding	bone morphogenetic protein 8b [Source:HGNC Symbol;Acc:HGNC:1075]
ENSG00000165487	720.093	0.418164	0.112621	3.68588	0.000227909	0.000489893	221154	MICU2	13	21492691	21604214	-1	protein_coding	mitochondrial calcium uptake 2 [Source:HGNC Symbol;Acc:HGNC:31830]
ENSG00000116679	2229.74	0.418051	0.0995824	4.22071	2.43531e-05	6.08705e-05	10625	IVNS1ABP	1	185296388	185317329	-1	protein_coding	influenza virus NS1A binding protein [Source:HGNC Symbol;Acc:HGNC:16951]
ENSG00000100628	92.6568	0.41771	0.384674	1.08764	0.276752	0.333602	51676	ASB2	14	93934153	93976791	-1	protein_coding	ankyrin repeat and SOCS box containing 2 [Source:HGNC Symbol;Acc:HGNC:16012]
ENSG00000231770	29.0961	0.417398	0.190296	2.14202	0.0321914	0.0476872	NA	TMEM44-AS1	3	194584011	194590260	1	antisense_RNA	TMEM44 antisense RNA 1 [Source:HGNC Symbol;Acc:HGNC:44272]
ENSG00000197757	263.69	0.417345	0.374368	1.43621	0.150942	0.194204	3223	HOXC6	12	53990624	54030823	1	protein_coding	homeobox C6 [Source:HGNC Symbol;Acc:HGNC:5128]
ENSG00000167380	395.551	0.417278	0.153063	2.66026	0.00780793	0.0129526	7769	ZNF226	19	44165073	44178381	1	protein_coding	zinc finger protein 226 [Source:HGNC Symbol;Acc:HGNC:13019]
ENSG00000164898	58.2793	0.417104	0.192791	2.12225	0.0338171	0.0499078	154791	FMC1	7	139339457	139346319	1	protein_coding	formation of mitochondrial complex V assembly factor 1 homolog [Source:HGNC Symbol;Acc:HGNC:26946]
ENSG00000138069	2451.85	0.416856	0.0930585	4.44278	8.8805e-06	2.36258e-05	5861	RAB1A	2	65070701	65130106	-1	protein_coding	RAB1A, member RAS oncogene family [Source:HGNC Symbol;Acc:HGNC:9758]
ENSG00000168374	3077.59	0.416669	0.105077	3.93011	8.49082e-05	0.00019497	378	ARF4	3	57571363	57598220	-1	protein_coding	ADP ribosylation factor 4 [Source:HGNC Symbol;Acc:HGNC:655]
ENSG00000090621	2848.2	0.416554	0.100526	4.10322	4.07436e-05	9.83706e-05	8761	PABPC4	1	39560816	39576790	-1	protein_coding	poly(A) binding protein cytoplasmic 4 [Source:HGNC Symbol;Acc:HGNC:8557]
ENSG00000168904	314.466	0.416325	0.151012	2.81732	0.00484258	0.00837005	123355	LRRC28	15	99251362	99390729	1	protein_coding	leucine rich repeat containing 28 [Source:HGNC Symbol;Acc:HGNC:28355]
ENSG00000269335	42.9166	0.41586	0.151119	2.67115	0.00755909	0.0125757	8517	IKBKG	X	154541199	154565046	1	protein_coding	inhibitor of nuclear factor kappa B kinase subunit gamma [Source:HGNC Symbol;Acc:HGNC:5961]
ENSG00000135953	212.035	0.415743	0.12246	3.40024	0.000673257	0.00134604	84804	MFSD9	2	102715840	102736888	-1	protein_coding	major facilitator superfamily domain containing 9 [Source:HGNC Symbol;Acc:HGNC:28158]
ENSG00000229204	6.74494	0.415315	0.286594	1.50031	0.133534	0.173896	NA	PTGES3P3	4	169791221	169791702	-1	processed_pseudogene	prostaglandin E synthase 3 pseudogene 3 [Source:HGNC Symbol;Acc:HGNC:43823]
ENSG00000164117	224.398	0.415276	0.0999079	4.12361	3.72976e-05	9.06615e-05	26269	FBXO8	4	174236658	174284264	-1	protein_coding	F-box protein 8 [Source:HGNC Symbol;Acc:HGNC:13587]
ENSG00000119929	167.051	0.415237	0.117062	3.49232	0.000478846	0.000980016	51076	CUTC	10	99702558	99756134	1	protein_coding	cutC copper transporter [Source:HGNC Symbol;Acc:HGNC:24271]
ENSG00000221986	6.25822	0.415183	0.643494	-0.413098	0.679535	0.727793	343263	MYBPHL	1	109292365	109307041	-1	protein_coding	myosin binding protein H like [Source:HGNC Symbol;Acc:HGNC:30434]
ENSG00000008056	159.573	0.414878	0.304619	2.01652	0.0437457	0.0630639	6853	SYN1	X	47571898	47619943	-1	protein_coding	synapsin I [Source:HGNC Symbol;Acc:HGNC:11494]
ENSG00000105971	445.63	0.414875	0.307421	1.26504	0.205857	0.256165	858	CAV2	7	116287380	116508541	1	protein_coding	caveolin 2 [Source:HGNC Symbol;Acc:HGNC:1528]
ENSG00000256124	22.1599	0.414819	0.262479	1.54164	0.123162	0.161682	102606463	LINC01152	17	72030291	72041297	1	lincRNA	long intergenic non-protein coding RNA 1152 [Source:HGNC Symbol;Acc:HGNC:16752]
ENSG00000135913	522.485	0.414733	0.170091	2.45216	0.0141999	0.0225069	57695	USP37	2	218450251	218568361	-1	protein_coding	ubiquitin specific peptidase 37 [Source:HGNC Symbol;Acc:HGNC:20063]
ENSG00000047457	137.367	0.414492	0.598787	4.95758	7.13782e-07	2.22089e-06	1356	CP	3	149162410	149222055	-1	protein_coding	ceruloplasmin [Source:HGNC Symbol;Acc:HGNC:2295]
ENSG00000260230	369.683	0.414303	0.388347	1.7004	0.0890563	0.120571	23732	FRRS1L	9	109130293	109167291	-1	protein_coding	ferric chelate reductase 1 like [Source:HGNC Symbol;Acc:HGNC:1362]
ENSG00000111785	476.14	0.414287	0.109142	3.79565	0.000147259	0.000326248	55188	RIC8B	12	106774595	106889316	1	protein_coding	RIC8 guanine nucleotide exchange factor B [Source:HGNC Symbol;Acc:HGNC:25555]
ENSG00000270175	17.1835	0.413841	0.172457	2.33554	0.0195153	0.0301699	NA	AC023509.4	12	53500162	53500936	-1	antisense_RNA
ENSG00000166986	1316.89	0.413767	0.0828993	4.97707	6.45544e-07	2.02262e-06	4141	MARS	12	57475445	57517569	1	protein_coding	methionyl-tRNA synthetase [Source:HGNC Symbol;Acc:HGNC:6898]
ENSG00000162971	190.651	0.413637	0.084024	4.90341	9.41849e-07	2.87381e-06	129450	TYW5	2	199929975	199955736	-1	protein_coding	tRNA-yW synthesizing protein 5 [Source:HGNC Symbol;Acc:HGNC:26754]
ENSG00000226823	10.6293	0.413415	0.2289	1.7649	0.0775809	0.106275	NA	SUGT1P1	9	33503655	33510711	-1	unprocessed_pseudogene	SGT1 homolog, MIS12 kinetochore complex assembly cochaperone pseudogene 1 [Source:HGNC Symbol;Acc:HGNC:19384]
ENSG00000213463	801.235	0.413403	0.0865543	4.7671	1.86896e-06	5.4812e-06	55333	SYNJ2BP	14	70366496	70417061	-1	protein_coding	synaptojanin 2 binding protein [Source:HGNC Symbol;Acc:HGNC:18955]
ENSG00000179363	5.2963	0.413359	0.314808	1.17668	0.239322	0.292926	203562	TMEM31	X	103710909	103714028	1	protein_coding	transmembrane protein 31 [Source:HGNC Symbol;Acc:HGNC:28601]
ENSG00000115204	507.474	0.413106	0.0918392	4.45072	8.55816e-06	2.28175e-05	4358	MPV17	2	27309492	27325680	-1	protein_coding	MPV17, mitochondrial inner membrane protein [Source:HGNC Symbol;Acc:HGNC:7224]
ENSG00000169718	646.588	0.413011	0.0955535	4.27979	1.87067e-05	4.75164e-05	64118	DUS1L	17	82057506	82065887	-1	protein_coding	dihydrouridine synthase 1 like [Source:HGNC Symbol;Acc:HGNC:30086]
ENSG00000070785	332.341	0.412979	0.0922292	4.45232	8.49487e-06	2.2661e-05	8891	EIF2B3	1	44850522	44986722	-1	protein_coding	eukaryotic translation initiation factor 2B subunit gamma [Source:HGNC Symbol;Acc:HGNC:3259]
ENSG00000250685	19.8236	0.412937	0.502753	1.87401	0.0609287	0.085405	654780	AC009123.1	16	84192558	84197053	-1	antisense_RNA
ENSG00000169490	595.115	0.412814	0.0997021	4.09073	4.3001e-05	0.000103415	83877	TM2D2	8	38988808	38996824	-1	protein_coding	TM2 domain containing 2 [Source:HGNC Symbol;Acc:HGNC:24127]
ENSG00000204070	383.997	0.412772	0.0796636	5.15937	2.47784e-07	8.22512e-07	90196	SYS1	20	45361937	45376798	1	protein_coding	SYS1, golgi trafficking protein [Source:HGNC Symbol;Acc:HGNC:16162]
ENSG00000121350	148.528	0.412541	0.160734	2.52847	0.0114559	0.0184514	79912	PYROXD1	12	21437615	21471252	1	protein_coding	pyridine nucleotide-disulphide oxidoreductase domain 1 [Source:HGNC Symbol;Acc:HGNC:26162]
ENSG00000206140	4.33791	0.412494	0.439001	1.21109	0.22586	0.278072	645426	TMEM191C	22	21466423	21471269	1	protein_coding	transmembrane protein 191C [Source:HGNC Symbol;Acc:HGNC:33601]
ENSG00000206140	4.33791	0.412494	0.439001	1.21109	0.22586	0.278072	100996337	TMEM191C	22	21466423	21471269	1	protein_coding	transmembrane protein 191C [Source:HGNC Symbol;Acc:HGNC:33601]
ENSG00000206140	4.33791	0.412494	0.439001	1.21109	0.22586	0.278072	100996401	TMEM191C	22	21466423	21471269	1	protein_coding	transmembrane protein 191C [Source:HGNC Symbol;Acc:HGNC:33601]
ENSG00000258301	125.695	0.412463	0.0993617	4.11275	3.90981e-05	9.4676e-05	100506603	VASH1-AS1	14	76781733	76786724	-1	lincRNA	VASH1 antisense RNA 1 [Source:HGNC Symbol;Acc:HGNC:53215]
ENSG00000117899	1088.11	0.412325	0.0792908	5.17424	2.28835e-07	7.63008e-07	23184	MESD	15	80946289	80989878	-1	protein_coding	mesoderm development LRP chaperone [Source:HGNC Symbol;Acc:HGNC:13520]
ENSG00000139531	407.605	0.41215	0.109089	3.74989	0.000176912	0.000386684	6821	SUOX	12	55997180	56006641	1	protein_coding	sulfite oxidase [Source:HGNC Symbol;Acc:HGNC:11460]
ENSG00000267040	24.0511	0.411675	0.158195	2.54495	0.0109293	0.0176827	NA	AC027097.1	18	57630302	57669296	1	antisense_RNA
ENSG00000132603	408.311	0.411602	0.114213	3.5463	0.000390674	0.000809394	51388	NIP7	16	69339430	69343111	1	protein_coding	NIP7, nucleolar pre-rRNA processing protein [Source:HGNC Symbol;Acc:HGNC:24328]
ENSG00000010017	1045.27	0.411532	0.103277	3.9605	7.47942e-05	0.00017328	10048	RANBP9	6	13621498	13711564	-1	protein_coding	RAN binding protein 9 [Source:HGNC Symbol;Acc:HGNC:13727]
ENSG00000155366	1445.17	0.411018	0.1804	2.17096	0.029934	0.0446586	389	RHOC	1	112701106	112707434	-1	protein_coding	ras homolog family member C [Source:HGNC Symbol;Acc:HGNC:669]
ENSG00000243696	19.0075	0.410851	0.325766	1.18837	0.234689	0.287845	NA	AC006254.1	3	52813282	52835729	-1	protein_coding
ENSG00000157353	152.865	0.410771	0.0998965	4.08339	4.43842e-05	0.000106469	197258	FUK	16	70454421	70480274	1	protein_coding	fucokinase [Source:HGNC Symbol;Acc:HGNC:29500]
ENSG00000128524	861.253	0.410692	0.127597	3.15274	0.00161747	0.00303493	9296	ATP6V1F	7	128862826	128865844	1	protein_coding	ATPase H+ transporting V1 subunit F [Source:HGNC Symbol;Acc:HGNC:16832]
ENSG00000105583	816.785	0.410626	0.0854141	4.7471	2.0635e-06	6.02395e-06	51398	WDR83OS	19	12668071	12671356	-1	protein_coding	WD repeat domain 83 opposite strand [Source:HGNC Symbol;Acc:HGNC:30203]
ENSG00000178127	18.1326	0.410084	0.202787	2.02904	0.0424543	0.0613277	4729	NDUFV2	18	9102630	9134345	1	protein_coding	NADH:ubiquinone oxidoreductase core subunit V2 [Source:HGNC Symbol;Acc:HGNC:7717]
ENSG00000125877	433.577	0.410072	0.0924399	4.38317	1.16963e-05	3.06047e-05	3704	ITPA	20	3208868	3223870	1	protein_coding	inosine triphosphatase [Source:HGNC Symbol;Acc:HGNC:6176]
ENSG00000182108	286.747	0.410011	0.0933379	4.35303	1.3427e-05	3.48506e-05	28955	DEXI	16	10928891	10942460	-1	protein_coding	Dexi homolog [Source:HGNC Symbol;Acc:HGNC:13267]
ENSG00000174370	14.8532	0.409802	0.245809	1.52364	0.127598	0.166927	219833	C11orf45	11	128899565	128906035	-1	protein_coding	chromosome 11 open reading frame 45 [Source:HGNC Symbol;Acc:HGNC:28584]
ENSG00000133835	1782.21	0.409743	0.150913	2.69141	0.00711501	0.0118982	3295	HSD17B4	5	119452443	119637199	1	protein_coding	hydroxysteroid 17-beta dehydrogenase 4 [Source:HGNC Symbol;Acc:HGNC:5213]
ENSG00000155330	331.874	0.40961	0.130124	3.13081	0.00174323	0.00325202	388272	C16orf87	16	46796607	46831411	-1	protein_coding	chromosome 16 open reading frame 87 [Source:HGNC Symbol;Acc:HGNC:33754]
ENSG00000242485	554.408	0.409289	0.0888839	4.57506	4.76086e-06	1.31985e-05	55052	MRPL20	1	1401908	1407313	-1	protein_coding	mitochondrial ribosomal protein L20 [Source:HGNC Symbol;Acc:HGNC:14478]
ENSG00000108961	225.607	0.409008	0.0981775	4.11444	3.88119e-05	9.40408e-05	29098	RANGRF	17	8288497	8290092	1	protein_coding	RAN guanine nucleotide release factor [Source:HGNC Symbol;Acc:HGNC:17679]
ENSG00000170153	1412.57	0.408757	0.222638	1.80413	0.0712112	0.0983013	57484	RNF150	4	140859807	141212877	-1	protein_coding	ring finger protein 150 [Source:HGNC Symbol;Acc:HGNC:23138]
ENSG00000135905	399.485	0.408746	0.272957	1.45578	0.145454	0.187843	55619	DOCK10	2	224765090	225042445	-1	protein_coding	dedicator of cytokinesis 10 [Source:HGNC Symbol;Acc:HGNC:23479]
ENSG00000006007	1144.25	0.408508	0.108747	3.71271	0.000205053	0.000444006	51573	GDE1	16	19501689	19522145	-1	protein_coding	glycerophosphodiester phosphodiesterase 1 [Source:HGNC Symbol;Acc:HGNC:29644]
ENSG00000278899	6.78679	0.408508	0.292388	1.27172	0.203474	0.253535	645967	AL358852.1	6	149717621	149718888	1	antisense_RNA
ENSG00000183580	1147.16	0.408271	0.157184	2.55165	0.0107214	0.0173804	23194	FBXL7	5	15500196	15939795	1	protein_coding	F-box and leucine rich repeat protein 7 [Source:HGNC Symbol;Acc:HGNC:13604]
ENSG00000053747	294.704	0.408068	0.392193	1.34907	0.177316	0.224504	3909	LAMA3	18	23689443	23955066	1	protein_coding	laminin subunit alpha 3 [Source:HGNC Symbol;Acc:HGNC:6483]
ENSG00000282608	15.5209	0.40791	0.367964	1.14034	0.254143	0.309204	140	ADORA3	1	111499429	111503760	-1	protein_coding	adenosine A3 receptor [Source:HGNC Symbol;Acc:HGNC:268]
ENSG00000128594	230.227	0.407596	0.249965	1.77267	0.076283	0.104694	64101	LRRC4	7	128027071	128032107	-1	protein_coding	leucine rich repeat containing 4 [Source:HGNC Symbol;Acc:HGNC:15586]
ENSG00000243819	11.3952	0.407533	0.233352	1.62088	0.105043	0.140098	NA	RN7SL832P	2	10690344	10692099	1	lincRNA	RNA, 7SL, cytoplasmic 832, pseudogene [Source:HGNC Symbol;Acc:HGNC:46848]
ENSG00000234176	8.40928	0.407511	0.557719	1.17582	0.239665	0.293291	NA	HSPA8P1	X	121203182	121205014	-1	processed_pseudogene	heat shock protein family A (Hsp70) member 8 pseudogene 1 [Source:HGNC Symbol;Acc:HGNC:5245]
ENSG00000260917	154.092	0.407351	0.203713	2.01673	0.0437242	0.0630374	103344931	AL158212.3	10	112823490	112827726	1	sense_overlapping
ENSG00000224870	225.334	0.40707	0.104615	3.84465	0.000120724	0.000270839	148413	AL391244.1	1	1399522	1402046	1	processed_transcript
ENSG00000147130	1816.1	0.407051	0.105146	3.87162	0.000108115	0.000244388	9203	ZMYM3	X	71239624	71255146	-1	protein_coding	zinc finger MYM-type containing 3 [Source:HGNC Symbol;Acc:HGNC:13054]
ENSG00000135521	337.406	0.406964	0.130755	3.09978	0.00193665	0.00358368	84946	LTV1	6	143843344	143863812	1	protein_coding	LTV1 ribosome biogenesis factor [Source:HGNC Symbol;Acc:HGNC:21173]
ENSG00000014914	267.032	0.406824	0.23787	1.63295	0.102479	0.136864	10903	MTMR11	1	149928651	149936869	-1	protein_coding	myotubularin related protein 11 [Source:HGNC Symbol;Acc:HGNC:24307]
ENSG00000155666	93.8316	0.406757	0.104373	3.856	0.000115257	0.000259434	79831	KDM8	16	27203495	27221768	1	protein_coding	lysine demethylase 8 [Source:HGNC Symbol;Acc:HGNC:25840]
ENSG00000125871	525.121	0.406708	0.103463	3.90964	9.24342e-05	0.000211096	92667	MGME1	20	17968913	17991122	1	protein_coding	mitochondrial genome maintenance exonuclease 1 [Source:HGNC Symbol;Acc:HGNC:16205]
ENSG00000184185	45.3464	0.406681	0.29894	1.3851	0.166022	0.211563	3768	KCNJ12	17	21376197	21419872	1	protein_coding	potassium voltage-gated channel subfamily J member 12 [Source:HGNC Symbol;Acc:HGNC:6258]
ENSG00000229932	17.8357	0.406395	0.225117	1.77945	0.0751659	0.103305	NA	YWHAZP3	10	23136924	23137661	1	processed_pseudogene	tyrosine 3-monooxygenase/tryptophan 5-monooxygenase activation protein zeta pseudogene 3 [Source:HGNC Symbol;Acc:HGNC:31101]
ENSG00000149260	489.026	0.406367	0.119044	3.42932	0.000605085	0.00121914	726	CAPN5	11	77066932	77126155	1	protein_coding	calpain 5 [Source:HGNC Symbol;Acc:HGNC:1482]
ENSG00000136699	953.52	0.406356	0.087475	4.63757	3.52531e-06	9.94383e-06	55627	SMPD4	2	130151392	130182750	-1	protein_coding	sphingomyelin phosphodiesterase 4 [Source:HGNC Symbol;Acc:HGNC:32949]
ENSG00000228526	15.4211	0.406245	0.388147	0.835934	0.403192	0.465191	106614088	MIR34AHG	1	9148011	9196983	-1	lincRNA	MIR34A host gene [Source:HGNC Symbol;Acc:HGNC:51913]
ENSG00000135972	546.493	0.40606	0.141325	2.83005	0.0046541	0.0080733	64965	MRPS9	2	105037983	105099960	1	protein_coding	mitochondrial ribosomal protein S9 [Source:HGNC Symbol;Acc:HGNC:14501]
ENSG00000230513	26.8814	0.405513	0.221307	1.82628	0.0678081	0.0940647	439931	THAP7-AS1	22	21001886	21010342	1	antisense_RNA	THAP7 antisense RNA 1 [Source:HGNC Symbol;Acc:HGNC:41013]
ENSG00000134440	1856.6	0.404822	0.0861738	4.68695	2.77308e-06	7.92175e-06	4677	NARS	18	57600656	57622213	-1	protein_coding	asparaginyl-tRNA synthetase [Source:HGNC Symbol;Acc:HGNC:7643]
ENSG00000008256	926.033	0.404745	0.131041	3.0529	0.0022664	0.00414367	9265	CYTH3	7	6161776	6272644	-1	protein_coding	cytohesin 3 [Source:HGNC Symbol;Acc:HGNC:9504]
ENSG00000271947	4.87999	0.404722	0.434559	0.833283	0.404685	0.466613	NA	AC017076.1	2	6905724	6906301	-1	lincRNA
ENSG00000114354	1815.1	0.404542	0.076683	5.24739	1.5427e-07	5.25549e-07	10342	TFG	3	100709331	100748966	1	protein_coding	TRK-fused gene [Source:HGNC Symbol;Acc:HGNC:11758]
ENSG00000102981	22.5303	0.404179	0.264744	1.6658	0.0957534	0.128657	50855	PARD6A	16	67660946	67662778	1	protein_coding	par-6 family cell polarity regulator alpha [Source:HGNC Symbol;Acc:HGNC:15943]
ENSG00000072756	316.976	0.404117	0.0837186	4.81045	1.5059e-06	4.4676e-06	51095	TRNT1	3	3126916	3150879	1	protein_coding	tRNA nucleotidyl transferase 1 [Source:HGNC Symbol;Acc:HGNC:17341]
ENSG00000180776	1403.39	0.40407	0.109871	3.65863	0.000253566	0.00054103	253832	ZDHHC20	13	21372573	21459370	-1	protein_coding	zinc finger DHHC-type containing 20 [Source:HGNC Symbol;Acc:HGNC:20749]
ENSG00000148483	7.97558	0.404007	0.323017	1.16622	0.243527	0.2975	653567	TMEM236	10	17752252	17800868	1	protein_coding	transmembrane protein 236 [Source:HGNC Symbol;Acc:HGNC:23473]
ENSG00000197576	126.18	0.403942	0.304883	1.5856	0.11283	0.149462	3201	HOXA4	7	27128507	27130799	-1	protein_coding	homeobox A4 [Source:HGNC Symbol;Acc:HGNC:5105]
ENSG00000180879	1025.59	0.403827	0.121527	3.26496	0.00109479	0.00210881	6748	SSR4	X	153793516	153798505	1	protein_coding	signal sequence receptor subunit 4 [Source:HGNC Symbol;Acc:HGNC:11326]
ENSG00000106682	2538.12	0.403797	0.0572972	7.02739	2.10437e-12	1.30891e-11	7458	EIF4H	7	74174245	74197101	1	protein_coding	eukaryotic translation initiation factor 4H [Source:HGNC Symbol;Acc:HGNC:12741]
ENSG00000203943	39.9237	0.403775	0.205778	1.8776	0.060436	0.0847868	148418	SAMD13	1	84298366	84389957	1	protein_coding	sterile alpha motif domain containing 13 [Source:HGNC Symbol;Acc:HGNC:24582]
ENSG00000177946	211.83	0.403658	0.107016	3.74879	0.000177687	0.000388292	92806	CENPBD1	16	89969791	89972534	-1	protein_coding	CENPB DNA-binding domain containing 1 [Source:HGNC Symbol;Acc:HGNC:28272]
ENSG00000188542	68.7636	0.403312	0.144294	2.75898	0.00579816	0.00988219	285193	DUSP28	2	240560054	240564014	1	protein_coding	dual specificity phosphatase 28 [Source:HGNC Symbol;Acc:HGNC:33237]
ENSG00000161671	1795.66	0.403306	0.0949891	4.21172	2.53433e-05	6.3177e-05	284361	EMC10	19	50476400	50490870	1	protein_coding	ER membrane protein complex subunit 10 [Source:HGNC Symbol;Acc:HGNC:27609]
ENSG00000145331	148.7	0.403253	0.0926303	4.33033	1.48889e-05	3.83928e-05	93587	TRMT10A	4	99546709	99564032	-1	protein_coding	tRNA methyltransferase 10A [Source:HGNC Symbol;Acc:HGNC:28403]
ENSG00000136051	903.229	0.403079	0.095627	4.19404	2.74029e-05	6.8036e-05	23325	WASHC4	12	105107324	105169134	1	protein_coding	WASH complex subunit 4 [Source:HGNC Symbol;Acc:HGNC:29174]
ENSG00000169018	1615.76	0.403079	0.117512	3.48416	0.000493674	0.00100817	10116	FEM1B	15	68277803	68295865	1	protein_coding	fem-1 homolog B [Source:HGNC Symbol;Acc:HGNC:3649]
ENSG00000224397	3.0062	0.402823	0.599587	1.24347	0.213694	0.264863	NA	SMIM25	20	50267486	50279795	1	lincRNA	small integral membrane protein 25 [Source:HGNC Symbol;Acc:HGNC:50328]
ENSG00000179933	681.966	0.402801	0.120157	3.26527	0.00109359	0.00210711	55017	C14orf119	14	23094765	23100462	1	protein_coding	chromosome 14 open reading frame 119 [Source:HGNC Symbol;Acc:HGNC:20270]
ENSG00000164038	197.415	0.402734	0.222514	1.99386	0.046167	0.0662684	133308	SLC9B2	4	103019868	103085829	-1	protein_coding	solute carrier family 9 member B2 [Source:HGNC Symbol;Acc:HGNC:25143]
ENSG00000167291	1765.04	0.402023	0.18446	2.16119	0.0306807	0.0456516	125058	TBC1D16	17	79932343	80035848	-1	protein_coding	TBC1 domain family member 16 [Source:HGNC Symbol;Acc:HGNC:28356]
ENSG00000225465	175.428	0.401882	0.331253	1.9025	0.0571065	0.0804996	NA	RFPL1S	22	29436534	29478175	-1	antisense_RNA	RFPL1 antisense RNA 1 [Source:HGNC Symbol;Acc:HGNC:9978]
ENSG00000280173	46.4214	0.401737	0.158274	2.53231	0.0113312	0.0182789	NA	AC104447.1	3	47346950	47349073	1	TEC
ENSG00000138614	564.297	0.401718	0.0762949	5.25248	1.50063e-07	5.121e-07	81556	INTS14	15	65578753	65611289	-1	protein_coding	integrator complex subunit 14 [Source:HGNC Symbol;Acc:HGNC:25372]
ENSG00000010327	837.099	0.40171	0.294973	1.408	0.15913	0.203755	23166	STAB1	3	52495338	52524495	1	protein_coding	stabilin 1 [Source:HGNC Symbol;Acc:HGNC:18628]
ENSG00000197013	244.424	0.401386	0.118976	3.41868	0.000629247	0.00126382	353088	ZNF429	19	21496682	21556270	1	protein_coding	zinc finger protein 429 [Source:HGNC Symbol;Acc:HGNC:20817]
ENSG00000276131	4.03284	0.401374	0.377108	1.09191	0.274873	0.331585	NA	AC009118.2	16	58392153	58392807	-1	antisense_RNA
ENSG00000227755	6.72177	0.401308	0.304182	1.24589	0.212805	0.263862	NA	AP000344.1	22	23446598	23460833	1	transcribed_processed_pseudogene
ENSG00000155034	110.657	0.401251	0.155335	2.60532	0.00917883	0.0150456	80028	FBXL18	7	5431335	5513798	-1	protein_coding	F-box and leucine rich repeat protein 18 [Source:HGNC Symbol;Acc:HGNC:21874]
ENSG00000158604	1211.71	0.401134	0.0626569	6.38472	1.71712e-10	8.54915e-10	222068	TMED4	7	44577894	44582287	-1	protein_coding	transmembrane p24 trafficking protein 4 [Source:HGNC Symbol;Acc:HGNC:22301]
ENSG00000185608	277.055	0.40106	0.110023	3.57513	0.000350059	0.000730082	64976	MRPL40	22	19431902	19436075	1	protein_coding	mitochondrial ribosomal protein L40 [Source:HGNC Symbol;Acc:HGNC:14491]
ENSG00000094880	906.589	0.401056	0.0775956	5.1483	2.62862e-07	8.70801e-07	8697	CDC23	5	138187648	138213343	-1	protein_coding	cell division cycle 23 [Source:HGNC Symbol;Acc:HGNC:1724]
ENSG00000100916	324.729	0.400902	0.105462	3.7829	0.000155009	0.000341995	84312	BRMS1L	14	35826318	35932325	1	protein_coding	breast cancer metastasis-suppressor 1 like [Source:HGNC Symbol;Acc:HGNC:20512]
ENSG00000099260	367.423	0.400536	0.283042	1.37153	0.170209	0.216256	54873	PALMD	1	99645943	99694541	1	protein_coding	palmdelphin [Source:HGNC Symbol;Acc:HGNC:15846]
ENSG00000107651	889.28	0.400457	0.0820203	4.87155	1.10724e-06	3.34684e-06	11196	SEC23IP	10	119892711	119944658	1	protein_coding	SEC23 interacting protein [Source:HGNC Symbol;Acc:HGNC:17018]
ENSG00000183032	41.393	0.400298	0.325464	1.53146	0.125656	0.164648	89874	SLC25A21	14	36678431	37172866	-1	protein_coding	solute carrier family 25 member 21 [Source:HGNC Symbol;Acc:HGNC:14411]
ENSG00000204310	1273.78	0.400268	0.0810649	4.92932	8.25157e-07	2.54255e-06	10554	AGPAT1	6	32168212	32178096	-1	protein_coding	1-acylglycerol-3-phosphate O-acyltransferase 1 [Source:HGNC Symbol;Acc:HGNC:324]
ENSG00000105849	470.716	0.400223	0.0991075	3.99666	6.42426e-05	0.00015023	221830	TWISTNB	7	19695462	19709087	-1	protein_coding	TWIST neighbor [Source:HGNC Symbol;Acc:HGNC:18027]
ENSG00000183570	47.4911	0.400173	0.290056	1.51372	0.130096	0.169845	54039	PCBP3	21	45643694	45942454	1	protein_coding	poly(rC) binding protein 3 [Source:HGNC Symbol;Acc:HGNC:8651]
ENSG00000181744	821.638	0.400161	0.181542	2.14622	0.0318557	0.0472467	205428	C3orf58	3	143971798	144048719	1	protein_coding	chromosome 3 open reading frame 58 [Source:HGNC Symbol;Acc:HGNC:28490]
ENSG00000070010	719.449	0.400082	0.118917	3.28529	0.00101877	0.00197367	7353	UFD1	22	19449910	19479215	-1	protein_coding	ubiquitin recognition factor in ER associated degradation 1 [Source:HGNC Symbol;Acc:HGNC:12520]
ENSG00000268858	102.908	0.400066	0.126102	3.12976	0.00174948	0.00326305	NA	AL118506.1	20	63861212	63864293	-1	antisense_RNA
ENSG00000090905	1966.64	0.399969	0.0929628	4.29635	1.73634e-05	4.43213e-05	27327	TNRC6A	16	24610209	24827632	1	protein_coding	trinucleotide repeat containing 6A [Source:HGNC Symbol;Acc:HGNC:11969]
ENSG00000113734	128.905	0.399702	0.144882	2.68891	0.00716852	0.0119826	662	BNIP1	5	173144442	173164387	1	protein_coding	BCL2 interacting protein 1 [Source:HGNC Symbol;Acc:HGNC:1082]
ENSG00000185519	14.9543	0.399576	0.46495	0.24678	0.805078	0.838338	348487	FAM131C	1	16057769	16073632	-1	protein_coding	family with sequence similarity 131 member C [Source:HGNC Symbol;Acc:HGNC:26717]
ENSG00000270039	14.7249	0.3995	0.242809	1.60789	0.107859	0.143504	NA	AC025165.5	12	57803838	57804415	1	lincRNA
ENSG00000102189	559.369	0.399478	0.143297	2.85062	0.00436346	0.00760663	8411	EEA1	12	92770637	92929331	-1	protein_coding	early endosome antigen 1 [Source:HGNC Symbol;Acc:HGNC:3185]
ENSG00000123562	3897.4	0.399441	0.0849157	4.67932	2.87824e-06	8.1996e-06	9643	MORF4L2	X	103675496	103688158	-1	protein_coding	mortality factor 4 like 2 [Source:HGNC Symbol;Acc:HGNC:16849]
ENSG00000156113	325.652	0.399082	0.360179	1.23821	0.215639	0.266922	3778	KCNMA1	10	76869601	77638369	-1	protein_coding	potassium calcium-activated channel subfamily M alpha 1 [Source:HGNC Symbol;Acc:HGNC:6284]
ENSG00000240889	16.7029	0.398988	0.186941	1.99247	0.0463199	0.0664685	100134713	NDUFB2-AS1	7	140695336	140697077	-1	antisense_RNA	NDUFB2 antisense RNA 1 [Source:HGNC Symbol;Acc:HGNC:40396]
ENSG00000089177	320.98	0.39883	0.112105	3.52339	0.000426058	0.000878087	55614	KIF16B	20	16272104	16573434	-1	protein_coding	kinesin family member 16B [Source:HGNC Symbol;Acc:HGNC:15869]
ENSG00000146729	1334.17	0.398448	0.144596	2.69828	0.00696979	0.0116831	2631	NIPSNAP2	7	55951793	56000181	1	protein_coding	nipsnap homolog 2 [Source:HGNC Symbol;Acc:HGNC:4179]
ENSG00000234965	8.41919	0.398361	0.481463	1.77634	0.0756772	0.103906	440829	SHISA8	22	41909554	41914667	-1	protein_coding	shisa family member 8 [Source:HGNC Symbol;Acc:HGNC:18351]
ENSG00000112200	860.907	0.398315	0.132562	3.03104	0.00243713	0.00443116	26036	ZNF451	6	57086844	57170307	1	protein_coding	zinc finger protein 451 [Source:HGNC Symbol;Acc:HGNC:21091]
ENSG00000132313	606.459	0.398299	0.0931826	4.26219	2.02431e-05	5.11685e-05	51318	MRPL35	2	86199355	86213794	1	protein_coding	mitochondrial ribosomal protein L35 [Source:HGNC Symbol;Acc:HGNC:14489]
ENSG00000106299	1196.88	0.398239	0.0661103	6.01828	1.76285e-09	7.76827e-09	8976	WASL	7	123681935	123749067	-1	protein_coding	Wiskott-Aldrich syndrome like [Source:HGNC Symbol;Acc:HGNC:12735]
ENSG00000246465	24.0416	0.398156	0.255883	1.69115	0.0908088	0.122665	NA	AC138904.1	16	28284885	28292064	-1	lincRNA
ENSG00000165502	1315.53	0.398106	0.136977	2.84136	0.00449209	0.00781222	6166	RPL36AL	14	49618519	49620685	-1	protein_coding	ribosomal protein L36a like [Source:HGNC Symbol;Acc:HGNC:10346]
ENSG00000106366	98.275	0.398093	0.413435	1.05559	0.291156	0.348874	5054	SERPINE1	7	101127089	101139266	1	protein_coding	serpin family E member 1 [Source:HGNC Symbol;Acc:HGNC:8583]
ENSG00000213700	12.359	0.397699	0.207231	1.93544	0.052936	0.0751474	NA	RPL17P50	10	73005833	73006595	-1	processed_pseudogene	ribosomal protein L17 pseudogene 50 [Source:HGNC Symbol;Acc:HGNC:45098]
ENSG00000135678	534.9	0.397375	0.317945	1.37592	0.168847	0.214746	1368	CPM	12	68842197	68971570	-1	protein_coding	carboxypeptidase M [Source:HGNC Symbol;Acc:HGNC:2311]
ENSG00000084733	2077.14	0.397213	0.103763	3.8303	0.000127987	0.000286254	10890	RAB10	2	26034107	26137454	1	protein_coding	RAB10, member RAS oncogene family [Source:HGNC Symbol;Acc:HGNC:9759]
ENSG00000179271	492.235	0.397032	0.117612	3.31518	0.000915843	0.00179	90480	GADD45GIP1	19	12953119	12957236	-1	protein_coding	GADD45G interacting protein 1 [Source:HGNC Symbol;Acc:HGNC:29996]
ENSG00000103502	723.541	0.396927	0.0908795	4.3259	1.51907e-05	3.9125e-05	10423	CDIPT	16	29858357	29863736	-1	protein_coding	CDP-diacylglycerol--inositol 3-phosphatidyltransferase [Source:HGNC Symbol;Acc:HGNC:1769]
ENSG00000164975	806.362	0.396559	0.12348	3.22931	0.00124088	0.00236845	6619	SNAPC3	9	15422704	15465953	1	protein_coding	small nuclear RNA activating complex polypeptide 3 [Source:HGNC Symbol;Acc:HGNC:11136]
ENSG00000134444	464.378	0.396394	0.106147	3.78066	0.000156412	0.000344898	57614	KIAA1468	18	62187258	62307829	1	protein_coding	KIAA1468 [Source:HGNC Symbol;Acc:HGNC:29289]
ENSG00000146676	1584.49	0.396017	0.137575	2.8151	0.00487618	0.00842296	5814	PURB	7	44876293	44885361	-1	protein_coding	purine rich element binding protein B [Source:HGNC Symbol;Acc:HGNC:9702]
ENSG00000186806	83.2412	0.39522	0.161126	2.41022	0.0159431	0.0250302	147645	VSIG10L	19	51331536	51342124	-1	protein_coding	V-set and immunoglobulin domain containing 10 like [Source:HGNC Symbol;Acc:HGNC:27111]
ENSG00000250479	384.674	0.395038	0.234614	1.6327	0.102533	0.136926	400916	CHCHD10	22	23765834	23768443	-1	protein_coding	coiled-coil-helix-coiled-coil-helix domain containing 10 [Source:HGNC Symbol;Acc:HGNC:15559]
ENSG00000174327	47.9519	0.39476	0.181791	2.12097	0.0339242	0.0500509	201232	SLC16A13	17	7036075	7040121	1	protein_coding	solute carrier family 16 member 13 [Source:HGNC Symbol;Acc:HGNC:31037]
ENSG00000115760	1902.29	0.394553	0.115679	3.44646	0.00056799	0.00114957	57448	BIRC6	2	32357028	32618899	1	protein_coding	baculoviral IAP repeat containing 6 [Source:HGNC Symbol;Acc:HGNC:13516]
ENSG00000094963	9.75586	0.394341	0.483876	0.42257	0.672609	0.721316	2327	FMO2	1	171185208	171211230	1	protein_coding	flavin containing monooxygenase 2 [Source:HGNC Symbol;Acc:HGNC:3770]
ENSG00000135632	447.992	0.394276	0.0521095	7.54641	4.47421e-14	3.37768e-13	10322	SMYD5	2	73214222	73227237	1	protein_coding	SMYD family member 5 [Source:HGNC Symbol;Acc:HGNC:16258]
ENSG00000179299	103.593	0.39425	0.1574	2.50194	0.0123515	0.019796	79730	NSUN7	4	40749897	40809985	1	protein_coding	NOP2/Sun RNA methyltransferase family member 7 [Source:HGNC Symbol;Acc:HGNC:25857]
ENSG00000104221	198.299	0.394244	0.107551	3.6264	0.000287399	0.000607303	55290	BRF2	8	37843268	37849904	-1	protein_coding	BRF2, RNA polymerase III transcription initiation factor subunit [Source:HGNC Symbol;Acc:HGNC:17298]
ENSG00000209082	90.4465	0.394092	0.350225	0.927092	0.353879	0.414826	NA	MT-TL1	MT	3230	3304	1	Mt_tRNA	mitochondrially encoded tRNA leucine 1 (UUA/G) [Source:HGNC Symbol;Acc:HGNC:7490]
ENSG00000214530	362.058	0.394072	0.223425	1.67692	0.0935589	0.125983	10809	STARD10	11	72754729	72794168	-1	protein_coding	StAR related lipid transfer domain containing 10 [Source:HGNC Symbol;Acc:HGNC:10666]
ENSG00000215712	392.621	0.394029	0.104838	3.71817	0.000200673	0.00043524	729515	TMEM242	6	157289386	157323601	-1	protein_coding	transmembrane protein 242 [Source:HGNC Symbol;Acc:HGNC:17206]
ENSG00000271452	18.0783	0.393931	0.198605	1.96408	0.0495212	0.070672	NA	AC005034.5	2	75669989	75670454	1	sense_intronic
ENSG00000084234	5300.61	0.393901	0.108256	3.63951	0.000273162	0.000579454	334	APLP2	11	130069837	130144811	1	protein_coding	amyloid beta precursor like protein 2 [Source:HGNC Symbol;Acc:HGNC:598]
ENSG00000114098	697.017	0.393764	0.118815	3.30788	0.000940053	0.00183423	25852	ARMC8	3	138187248	138298389	1	protein_coding	armadillo repeat containing 8 [Source:HGNC Symbol;Acc:HGNC:24999]
ENSG00000109270	777.249	0.393729	0.125942	3.12344	0.00178753	0.00332961	8649	LAMTOR3	4	99878336	99894490	-1	protein_coding	late endosomal/lysosomal adaptor, MAPK and MTOR activator 3 [Source:HGNC Symbol;Acc:HGNC:15606]
ENSG00000168297	313.873	0.39363	0.114407	3.45622	0.0005478	0.00111225	54899	PXK	3	58332880	58426126	1	protein_coding	PX domain containing serine/threonine kinase like [Source:HGNC Symbol;Acc:HGNC:23326]
ENSG00000163162	450.674	0.393393	0.0993006	3.9283	8.55492e-05	0.000196351	284996	RNF149	2	101271219	101308701	-1	protein_coding	ring finger protein 149 [Source:HGNC Symbol;Acc:HGNC:23137]
ENSG00000222009	97.6567	0.39328	0.216102	1.74235	0.0814471	0.111178	149478	BTBD19	1	44808482	44815585	1	protein_coding	BTB domain containing 19 [Source:HGNC Symbol;Acc:HGNC:27145]
ENSG00000064726	1099.59	0.393278	0.110031	3.56327	0.000366264	0.000761839	53339	BTBD1	15	83016422	83067354	-1	protein_coding	BTB domain containing 1 [Source:HGNC Symbol;Acc:HGNC:1120]
ENSG00000175115	1378.9	0.393159	0.136614	2.85941	0.00424426	0.00740801	55690	PACS1	11	66070363	66244747	1	protein_coding	phosphofurin acidic cluster sorting protein 1 [Source:HGNC Symbol;Acc:HGNC:30032]
ENSG00000100344	48.547	0.39293	0.352799	1.78335	0.0745296	0.102502	80339	PNPLA3	22	43923739	43964488	1	protein_coding	patatin like phospholipase domain containing 3 [Source:HGNC Symbol;Acc:HGNC:18590]
ENSG00000198399	609.636	0.392579	0.173054	2.19724	0.0280035	0.0419977	50618	ITSN2	2	24202864	24360714	-1	protein_coding	intersectin 2 [Source:HGNC Symbol;Acc:HGNC:6184]
ENSG00000145868	634.483	0.392523	0.082648	4.75499	1.98452e-06	5.80714e-06	81545	FBXO38	5	148383935	148442836	1	protein_coding	F-box protein 38 [Source:HGNC Symbol;Acc:HGNC:28844]
ENSG00000105447	478.133	0.392468	0.0912298	4.25992	2.045e-05	5.16253e-05	83743	GRWD1	19	48445773	48457022	1	protein_coding	glutamate rich WD repeat containing 1 [Source:HGNC Symbol;Acc:HGNC:21270]
ENSG00000092020	426.293	0.391923	0.11148	3.45566	0.000548946	0.001114	55012	PPP2R3C	14	35085467	35122517	-1	protein_coding	protein phosphatase 2 regulatory subunit B''gamma [Source:HGNC Symbol;Acc:HGNC:17485]
ENSG00000151065	323.037	0.391812	0.118784	3.28069	0.00103554	0.00200446	196513	DCP1B	12	1946054	2004535	-1	protein_coding	decapping mRNA 1B [Source:HGNC Symbol;Acc:HGNC:24451]
ENSG00000162961	479.437	0.391756	0.14031	2.71911	0.00654585	0.0110419	84661	DPY30	2	31867809	32039812	-1	protein_coding	dpy-30, histone methyltransferase complex regulatory subunit [Source:HGNC Symbol;Acc:HGNC:24590]
ENSG00000248569	10.1794	0.391376	0.230554	1.63714	0.101602	0.135821	NA	AC026410.3	5	80351021	80351956	-1	processed_pseudogene
ENSG00000140853	55.6402	0.391322	0.301439	1.39091	0.164252	0.209497	84166	NLRC5	16	56989485	57083531	1	protein_coding	NLR family CARD domain containing 5 [Source:HGNC Symbol;Acc:HGNC:29933]
ENSG00000129480	284.892	0.39117	0.101536	3.83378	0.000126191	0.000282397	112487	DTD2	14	31446036	31457510	-1	protein_coding	D-tyrosyl-tRNA deacylase 2 (putative) [Source:HGNC Symbol;Acc:HGNC:20277]
ENSG00000144741	183.827	0.390935	0.0884045	4.38293	1.17094e-05	3.0635e-05	115286	SLC25A26	3	66133610	66388116	1	protein_coding	solute carrier family 25 member 26 [Source:HGNC Symbol;Acc:HGNC:20661]
ENSG00000163795	281.947	0.390821	0.0991253	3.93175	8.43311e-05	0.000193848	130557	ZNF513	2	27377231	27380790	-1	protein_coding	zinc finger protein 513 [Source:HGNC Symbol;Acc:HGNC:26498]
ENSG00000178188	880.507	0.39067	0.0899237	4.32829	1.5027e-05	3.87286e-05	25970	SH2B1	16	28846600	28874212	1	protein_coding	SH2B adaptor protein 1 [Source:HGNC Symbol;Acc:HGNC:30417]
ENSG00000086598	2848.71	0.390496	0.109206	3.55507	0.000377876	0.000784281	10959	TMED2	12	123584531	123598577	1	protein_coding	transmembrane p24 trafficking protein 2 [Source:HGNC Symbol;Acc:HGNC:16996]
ENSG00000225921	688.636	0.390461	0.0938752	4.11912	3.80328e-05	9.2289e-05	51406	NOL7	6	13615327	13632739	1	protein_coding	nucleolar protein 7 [Source:HGNC Symbol;Acc:HGNC:21040]
ENSG00000141504	697.995	0.390407	0.135874	2.78948	0.00527931	0.00906214	112483	SAT2	17	7626234	7627876	-1	protein_coding	spermidine/spermine N1-acetyltransferase family member 2 [Source:HGNC Symbol;Acc:HGNC:23160]
ENSG00000267288	4.81616	0.390374	0.352401	0.841856	0.399869	0.461734	105371795	AC138150.2	17	45168800	45171584	-1	antisense_RNA
ENSG00000260751	8.21648	0.390368	0.28599	1.39131	0.16413	0.209375	NA	AC008870.2	16	23568673	23569696	1	sense_intronic
ENSG00000118257	2486.93	0.390261	0.137274	2.82694	0.00469949	0.0081463	8828	NRP2	2	205681990	205798133	1	protein_coding	neuropilin 2 [Source:HGNC Symbol;Acc:HGNC:8005]
ENSG00000164073	299.103	0.39022	0.115237	3.3475	0.000815428	0.0016089	256471	MFSD8	4	127917732	127966034	-1	protein_coding	major facilitator superfamily domain containing 8 [Source:HGNC Symbol;Acc:HGNC:28486]
ENSG00000172725	835.657	0.390219	0.109917	3.48744	0.00048767	0.000997143	57175	CORO1B	11	67435510	67443821	-1	protein_coding	coronin 1B [Source:HGNC Symbol;Acc:HGNC:2253]
ENSG00000242588	33.6885	0.389672	0.258366	1.57044	0.116314	0.153591	NA	AC108010.1	7	128574751	128622694	1	processed_transcript
ENSG00000116288	2175.62	0.389615	0.0863747	4.46184	8.12575e-06	2.17607e-05	11315	PARK7	1	7954291	7985505	1	protein_coding	Parkinsonism associated deglycase [Source:HGNC Symbol;Acc:HGNC:16369]
ENSG00000166473	3.74218	0.389576	0.548819	0.91259	0.361458	0.422405	114780	PKD1L2	16	81100875	81220370	-1	polymorphic_pseudogene	polycystin 1 like 2 (gene/pseudogene) [Source:HGNC Symbol;Acc:HGNC:21715]
ENSG00000169221	789.589	0.389013	0.0802951	4.83085	1.35948e-06	4.05581e-06	26000	TBC1D10B	16	30357102	30370264	-1	protein_coding	TBC1 domain family member 10B [Source:HGNC Symbol;Acc:HGNC:24510]
ENSG00000235453	36.9184	0.388798	0.19945	1.86824	0.0617292	0.0864349	100129250	SMIM27	9	32551144	32568621	1	protein_coding	small integral membrane protein 27 [Source:HGNC Symbol;Acc:HGNC:31420]
ENSG00000041357	1625.85	0.388624	0.109191	3.49997	0.000465316	0.000953811	5685	PSMA4	15	78540405	78552419	1	protein_coding	proteasome subunit alpha 4 [Source:HGNC Symbol;Acc:HGNC:9533]
ENSG00000050426	692.233	0.388611	0.0742406	5.22084	1.78111e-07	6.02083e-07	25875	LETMD1	12	51047962	51060424	1	protein_coding	LETM1 domain containing 1 [Source:HGNC Symbol;Acc:HGNC:24241]
ENSG00000165732	1581.74	0.388574	0.11346	3.41585	0.000635831	0.00127587	9188	DDX21	10	68956128	68985073	1	protein_coding	DExD-box helicase 21 [Source:HGNC Symbol;Acc:HGNC:2744]
ENSG00000089063	1418.92	0.388519	0.105376	3.63005	0.000283368	0.000599684	29058	TMEM230	20	5068232	5113103	-1	protein_coding	transmembrane protein 230 [Source:HGNC Symbol;Acc:HGNC:15876]
ENSG00000101294	1264.16	0.388421	0.0808061	4.77464	1.80027e-06	5.29006e-06	81502	HM13	20	31514428	31577923	1	protein_coding	histocompatibility minor 13 [Source:HGNC Symbol;Acc:HGNC:16435]
ENSG00000242294	67.4659	0.388297	0.238905	1.60404	0.108704	0.144501	101735302	STAG3L5P	7	100336079	100351900	1	transcribed_unprocessed_pseudogene	stromal antigen 3-like 5 pseudogene [Source:HGNC Symbol;Acc:HGNC:48896]
ENSG00000130513	42.6009	0.388259	0.386736	1.00563	0.314593	0.373731	9518	GDF15	19	18374731	18389176	1	protein_coding	growth differentiation factor 15 [Source:HGNC Symbol;Acc:HGNC:30142]
ENSG00000213131	31.6057	0.388219	0.151035	2.55875	0.010505	0.0170535	NA	YWHAZP4	6	127355756	127356789	1	processed_pseudogene	tyrosine 3-monooxygenase/tryptophan 5-monooxygenase activation protein zeta pseudogene 4 [Source:HGNC Symbol;Acc:HGNC:30851]
ENSG00000148341	735.235	0.388137	0.126913	3.06554	0.00217281	0.00398624	56904	SH3GLB2	9	129007036	129028303	-1	protein_coding	SH3 domain containing GRB2 like, endophilin B2 [Source:HGNC Symbol;Acc:HGNC:10834]
ENSG00000197191	8.65994	0.388062	0.270732	1.38764	0.165246	0.210628	375791	CYSRT1	9	137224635	137226311	1	protein_coding	cysteine rich tail 1 [Source:HGNC Symbol;Acc:HGNC:30529]
ENSG00000100138	1376.19	0.388008	0.0937637	4.08373	4.43195e-05	0.00010634	4809	SNU13	22	41673930	41690504	-1	protein_coding	small nuclear ribonucleoprotein 13 [Source:HGNC Symbol;Acc:HGNC:7819]
ENSG00000123908	1651.74	0.387796	0.147323	2.68744	0.00720027	0.0120275	27161	AGO2	8	140520156	140635619	-1	protein_coding	argonaute 2, RISC catalytic component [Source:HGNC Symbol;Acc:HGNC:3263]
ENSG00000197045	1204.86	0.387686	0.133475	2.89007	0.00385156	0.00676934	2764	GMFB	14	54474484	54489196	-1	protein_coding	glia maturation factor beta [Source:HGNC Symbol;Acc:HGNC:4373]
ENSG00000270589	7.06955	0.387683	0.317562	1.02718	0.304337	0.362926	NA	AL158163.1	10	110910596	110912244	1	antisense_RNA
ENSG00000101138	575.283	0.38742	0.0713739	5.40422	6.5092e-08	2.33108e-07	1477	CSTF1	20	56392371	56406369	1	protein_coding	cleavage stimulation factor subunit 1 [Source:HGNC Symbol;Acc:HGNC:2483]
ENSG00000085832	1346.2	0.387284	0.159813	2.38525	0.0170676	0.0266492	2060	EPS15	1	51354263	51519328	-1	protein_coding	epidermal growth factor receptor pathway substrate 15 [Source:HGNC Symbol;Acc:HGNC:3419]
ENSG00000101782	1019.86	0.387259	0.153143	2.53673	0.0111892	0.0180661	8780	RIOK3	18	23452823	23486603	1	protein_coding	RIO kinase 3 [Source:HGNC Symbol;Acc:HGNC:11451]
ENSG00000261542	14.1133	0.386442	0.256302	1.32076	0.186583	0.234834	NA	AC011978.2	8	63215981	63218034	1	lincRNA
ENSG00000101365	975.843	0.386261	0.0903363	4.23283	2.30774e-05	5.78725e-05	3420	IDH3B	20	2658395	2664219	-1	protein_coding	isocitrate dehydrogenase 3 (NAD(+)) beta [Source:HGNC Symbol;Acc:HGNC:5385]
ENSG00000197324	1143.9	0.386215	0.170068	2.20681	0.0273271	0.0410771	26020	LRP10	14	22871613	22881580	1	protein_coding	LDL receptor related protein 10 [Source:HGNC Symbol;Acc:HGNC:14553]
ENSG00000249915	947.724	0.385993	0.0829366	4.60836	4.0585e-06	1.13584e-05	10016	PDCD6	5	271621	353856	1	protein_coding	programmed cell death 6 [Source:HGNC Symbol;Acc:HGNC:8765]
ENSG00000227500	762.22	0.38591	0.0958718	3.98925	6.62832e-05	0.000154635	113178	SCAMP4	19	1905214	1926013	1	protein_coding	secretory carrier membrane protein 4 [Source:HGNC Symbol;Acc:HGNC:30385]
ENSG00000126391	389.789	0.38589	0.127259	2.97078	0.00297046	0.00531506	83786	FRMD8	11	65386599	65413525	1	protein_coding	FERM domain containing 8 [Source:HGNC Symbol;Acc:HGNC:25462]
ENSG00000133460	148.341	0.385843	0.216643	1.81133	0.0700894	0.0969088	66035	SLC2A11	22	23856703	23886309	1	protein_coding	solute carrier family 2 member 11 [Source:HGNC Symbol;Acc:HGNC:14239]
ENSG00000226742	44.662	0.38573	0.309857	1.29091	0.196735	0.246057	440498	HSBP1L1	18	79964561	79970822	1	protein_coding	heat shock factor binding protein 1 like 1 [Source:HGNC Symbol;Acc:HGNC:37243]
ENSG00000154262	74.5143	0.385469	0.404933	2.02888	0.0424709	0.0613471	23460	ABCA6	17	69078702	69141888	-1	protein_coding	ATP binding cassette subfamily A member 6 [Source:HGNC Symbol;Acc:HGNC:36]
ENSG00000205213	1773.47	0.385461	0.184212	2.0528	0.0400924	0.0582703	55366	LGR4	11	27365961	27472775	-1	protein_coding	leucine rich repeat containing G protein-coupled receptor 4 [Source:HGNC Symbol;Acc:HGNC:13299]
ENSG00000146066	906.397	0.385366	0.116854	3.22356	0.00126609	0.00241353	192286	HIGD2A	5	176388747	176389771	1	protein_coding	HIG1 hypoxia inducible domain family member 2A [Source:HGNC Symbol;Acc:HGNC:28311]
ENSG00000119782	80.1943	0.385345	0.266612	1.44662	0.148003	0.190772	2281	FKBP1B	2	24049701	24063681	1	protein_coding	FK506 binding protein 1B [Source:HGNC Symbol;Acc:HGNC:3712]
ENSG00000105519	107.911	0.385312	0.167054	2.30329	0.0212628	0.0326435	828	CAPS	19	5911707	5915877	1	protein_coding	calcyphosine [Source:HGNC Symbol;Acc:HGNC:1487]
ENSG00000273297	5.27222	0.385173	0.31044	1.12952	0.258678	0.313984	NA	AC009275.1	7	134416290	134432453	-1	lincRNA
ENSG00000159479	531.229	0.38457	0.106015	3.57679	0.000347833	0.000726054	112950	MED8	1	43383917	43389808	-1	protein_coding	mediator complex subunit 8 [Source:HGNC Symbol;Acc:HGNC:19971]
ENSG00000188611	19.6553	0.38424	0.30728	1.26282	0.206655	0.256995	56624	ASAH2	10	50182778	50248610	-1	protein_coding	N-acylsphingosine amidohydrolase 2 [Source:HGNC Symbol;Acc:HGNC:18860]
ENSG00000213523	415.531	0.383979	0.119076	3.14639	0.00165301	0.00309572	10011	SRA1	5	140537340	140558252	-1	protein_coding	steroid receptor RNA activator 1 [Source:HGNC Symbol;Acc:HGNC:11281]
ENSG00000109917	493.392	0.383516	0.0749008	5.11449	3.14597e-07	1.03093e-06	8882	ZPR1	11	116773799	116788050	-1	protein_coding	ZPR1 zinc finger [Source:HGNC Symbol;Acc:HGNC:13051]
ENSG00000272990	15.6393	0.38346	0.248045	1.45306	0.146208	0.18873	NA	AC084036.1	3	156523740	156524247	-1	antisense_RNA
ENSG00000182831	1041.27	0.38328	0.105165	3.64512	0.000267267	0.000567805	29035	C16orf72	16	9091648	9121640	1	protein_coding	chromosome 16 open reading frame 72 [Source:HGNC Symbol;Acc:HGNC:30103]
ENSG00000166913	5008.24	0.383109	0.105246	3.63176	0.000281493	0.000595974	7529	YWHAB	20	44885676	44908532	1	protein_coding	tyrosine 3-monooxygenase/tryptophan 5-monooxygenase activation protein beta [Source:HGNC Symbol;Acc:HGNC:12849]
ENSG00000179388	29.1244	0.3825	0.428735	1.07044	0.284422	0.341718	1960	EGR3	8	22687659	22693302	-1	protein_coding	early growth response 3 [Source:HGNC Symbol;Acc:HGNC:3240]
ENSG00000197358	3.88637	0.382445	0.43858	0.728326	0.466414	0.527421	NA	BNIP3P1	14	28264390	28265974	1	transcribed_processed_pseudogene	BCL2 interacting protein 3 pseudogene 1 [Source:HGNC Symbol;Acc:HGNC:19922]
ENSG00000100433	49.8146	0.382242	0.480162	3.3031	0.000956228	0.00186321	54207	KCNK10	14	88180103	88326907	-1	protein_coding	potassium two pore domain channel subfamily K member 10 [Source:HGNC Symbol;Acc:HGNC:6273]
ENSG00000213468	31.8365	0.38213	0.35712	1.09678	0.272737	0.329346	286467	FIRRE	X	131691530	131830643	-1	lincRNA	firre intergenic repeating RNA element [Source:HGNC Symbol;Acc:HGNC:49627]
ENSG00000198892	91.5771	0.382064	0.300844	1.00741	0.313739	0.372784	149345	SHISA4	1	201888680	201892306	1	protein_coding	shisa family member 4 [Source:HGNC Symbol;Acc:HGNC:27139]
ENSG00000132612	576.238	0.381788	0.0804796	4.72269	2.32751e-06	6.72791e-06	27183	VPS4A	16	69311356	69326939	1	protein_coding	vacuolar protein sorting 4 homolog A [Source:HGNC Symbol;Acc:HGNC:13488]
ENSG00000236682	26.9748	0.38154	0.34315	1.23308	0.217546	0.268978	NA	AC068282.1	2	127389130	127400580	1	lincRNA
ENSG00000169599	341.705	0.381308	0.134478	2.80479	0.00503496	0.00867518	27247	NFU1	2	69395750	69437628	-1	protein_coding	NFU1 iron-sulfur cluster scaffold [Source:HGNC Symbol;Acc:HGNC:16287]
ENSG00000160408	705.033	0.381037	0.160961	2.31409	0.0206629	0.0317993	30815	ST6GALNAC6	9	127885321	127905408	-1	protein_coding	ST6 N-acetylgalactosaminide alpha-2,6-sialyltransferase 6 [Source:HGNC Symbol;Acc:HGNC:23364]
ENSG00000133561	252.978	0.380785	0.237906	1.55156	0.120768	0.158845	474344	GIMAP6	7	150625375	150632648	-1	protein_coding	GTPase, IMAP family member 6 [Source:HGNC Symbol;Acc:HGNC:21918]
ENSG00000198874	264.676	0.380567	0.0657503	5.77373	7.75349e-09	3.14075e-08	55253	TYW1	7	66995173	67239519	1	protein_coding	tRNA-yW synthesizing protein 1 homolog [Source:HGNC Symbol;Acc:HGNC:25598]
ENSG00000002919	200.653	0.380359	0.124296	2.99573	0.00273792	0.00493166	29916	SNX11	17	48103357	48123074	1	protein_coding	sorting nexin 11 [Source:HGNC Symbol;Acc:HGNC:14975]
ENSG00000014641	2562.01	0.380271	0.218682	1.6509	0.0987582	0.132333	4190	MDH1	2	63588609	63607197	1	protein_coding	malate dehydrogenase 1 [Source:HGNC Symbol;Acc:HGNC:6970]
ENSG00000262468	19.6972	0.380271	0.202892	1.78622	0.074064	0.101904	100507501	LINC01569	16	4245825	4253789	-1	lincRNA	long intergenic non-protein coding RNA 1569 [Source:HGNC Symbol;Acc:HGNC:51380]
ENSG00000187193	107.743	0.380155	0.437347	1.58239	0.11356	0.150328	4501	MT1X	16	56682424	56684196	1	protein_coding	metallothionein 1X [Source:HGNC Symbol;Acc:HGNC:7405]
ENSG00000231742	4.45289	0.380136	0.358015	0.91917	0.358007	0.418943	101927541	LINC01273	20	50172550	50176671	1	lincRNA	long intergenic non-protein coding RNA 1273 [Source:HGNC Symbol;Acc:HGNC:50329]
ENSG00000258461	17.0321	0.380059	0.291592	1.3031	0.19254	0.241407	NA	AC012651.1	15	42348103	42412317	1	protein_coding
ENSG00000107185	842.73	0.37961	0.0889436	4.27229	1.93475e-05	4.90621e-05	9827	RGP1	9	35749287	35758575	1	protein_coding	RGP1 homolog, RAB6A GEF complex partner 1 [Source:HGNC Symbol;Acc:HGNC:21965]
ENSG00000083799	504.228	0.379446	0.145755	2.61575	0.00890313	0.0146424	1540	CYLD	16	50742050	50801935	1	protein_coding	CYLD lysine 63 deubiquitinase [Source:HGNC Symbol;Acc:HGNC:2584]
ENSG00000279329	32.3795	0.379423	0.197003	2.02223	0.0431528	0.0622728	NA	AC020910.5	19	34675717	34677581	-1	TEC
ENSG00000173214	196.292	0.379018	0.116173	3.24878	0.00115901	0.00222273	91749	MFSD4B	6	111259348	111271167	1	protein_coding	major facilitator superfamily domain containing 4B [Source:HGNC Symbol;Acc:HGNC:21053]
ENSG00000258727	56.256	0.378937	0.206298	1.77641	0.0756663	0.103898	102724814	AL135999.1	14	23561097	23568073	1	antisense_RNA
ENSG00000204520	105.874	0.378887	0.291819	0.746117	0.455597	0.516731	100507436	MICA	6	31399784	31415315	1	protein_coding	MHC class I polypeptide-related sequence A [Source:HGNC Symbol;Acc:HGNC:7090]
ENSG00000267666	4.90229	0.378535	0.386272	0.742671	0.457681	0.518707	NA	AC004156.1	19	663482	669500	1	lincRNA
ENSG00000181513	81.8784	0.378464	0.134268	2.8115	0.00493112	0.0085104	79777	ACBD4	17	45132600	45144181	1	protein_coding	acyl-CoA binding domain containing 4 [Source:HGNC Symbol;Acc:HGNC:23337]
ENSG00000135047	999.507	0.378362	0.161278	2.29999	0.0214488	0.0328882	1514	CTSL	9	87725519	87731393	1	protein_coding	cathepsin L [Source:HGNC Symbol;Acc:HGNC:2537]
ENSG00000196411	2190.2	0.37832	0.198918	1.81681	0.0692459	0.0958569	2050	EPHB4	7	100802565	100827521	-1	protein_coding	EPH receptor B4 [Source:HGNC Symbol;Acc:HGNC:3395]
ENSG00000125826	790.705	0.378122	0.0885634	4.23411	2.29462e-05	5.7573e-05	10616	RBCK1	20	407498	430966	1	protein_coding	RANBP2-type and C3HC4-type zinc finger containing 1 [Source:HGNC Symbol;Acc:HGNC:15864]
ENSG00000134056	273.468	0.378082	0.144071	2.5572	0.010552	0.0171242	92259	MRPS36	5	69217760	69230129	1	protein_coding	mitochondrial ribosomal protein S36 [Source:HGNC Symbol;Acc:HGNC:16631]
ENSG00000115042	299.005	0.378055	0.101258	3.70817	0.00020876	0.00045134	51011	FAHD2A	2	95402721	95416616	1	protein_coding	fumarylacetoacetate hydrolase domain containing 2A [Source:HGNC Symbol;Acc:HGNC:24252]
ENSG00000028528	1654.59	0.37801	0.058267	6.47273	9.62498e-11	4.94831e-10	6642	SNX1	15	64094123	64146090	1	protein_coding	sorting nexin 1 [Source:HGNC Symbol;Acc:HGNC:11172]
ENSG00000169964	143.653	0.377984	0.120619	3.06687	0.00216316	0.0039715	131616	TMEM42	3	44861869	44865670	1	protein_coding	transmembrane protein 42 [Source:HGNC Symbol;Acc:HGNC:28444]
ENSG00000143155	904.709	0.377583	0.125565	2.9875	0.00281273	0.00505717	261726	TIPRL	1	168178933	168202114	1	protein_coding	TOR signaling pathway regulator [Source:HGNC Symbol;Acc:HGNC:30231]
ENSG00000115207	872.626	0.377426	0.0619879	6.07166	1.26594e-09	5.66596e-09	2976	GTF3C2	2	27325849	27357034	-1	protein_coding	general transcription factor IIIC subunit 2 [Source:HGNC Symbol;Acc:HGNC:4665]
ENSG00000277013	22.5517	0.377363	0.175507	2.07172	0.0382917	0.0558798	NA	AC008556.1	19	33906352	33908391	1	lincRNA
ENSG00000214973	8.76516	0.377349	0.222455	1.66974	0.0949716	0.127714	NA	CHCHD3P3	1	27200834	27201473	-1	processed_pseudogene	coiled-coil-helix-coiled-coil-helix domain containing 3 pseudogene 3 [Source:HGNC Symbol;Acc:HGNC:44699]
ENSG00000126945	1139.46	0.377022	0.0713015	5.28173	1.27968e-07	4.40512e-07	3188	HNRNPH2	X	101408295	101414133	1	protein_coding	heterogeneous nuclear ribonucleoprotein H2 [Source:HGNC Symbol;Acc:HGNC:5042]
ENSG00000177917	355.418	0.37688	0.0966372	3.90958	9.24571e-05	0.000211124	151188	ARL6IP6	2	152717893	152761253	1	protein_coding	ADP ribosylation factor like GTPase 6 interacting protein 6 [Source:HGNC Symbol;Acc:HGNC:24048]
ENSG00000087086	14465.9	0.376585	0.278462	1.44357	0.148859	0.19175	2512	FTL	19	48965301	48966878	1	protein_coding	ferritin light chain [Source:HGNC Symbol;Acc:HGNC:3999]
ENSG00000147475	1122.77	0.376458	0.0759394	4.94068	7.78495e-07	2.41121e-06	11160	ERLIN2	8	37736599	37759101	1	protein_coding	ER lipid raft associated 2 [Source:HGNC Symbol;Acc:HGNC:1356]
ENSG00000257702	34.6981	0.376398	0.337085	1.13391	0.256831	0.312089	NA	LBX2-AS1	2	74502595	74504678	1	antisense_RNA	LBX2 antisense RNA 1 [Source:HGNC Symbol;Acc:HGNC:25136]
ENSG00000100380	3660.82	0.376396	0.0841984	4.44943	8.60987e-06	2.2943e-05	6767	ST13	22	40824535	40857022	-1	protein_coding	ST13, Hsp70 interacting protein [Source:HGNC Symbol;Acc:HGNC:11343]
ENSG00000274211	607.711	0.376339	0.163743	2.39981	0.0164037	0.0256878	30837	SOCS7	17	38352228	38405593	1	protein_coding	suppressor of cytokine signaling 7 [Source:HGNC Symbol;Acc:HGNC:29846]
ENSG00000086065	861.718	0.376262	0.124515	2.98592	0.00282729	0.00508011	51510	CHMP5	9	33264879	33282069	1	protein_coding	charged multivesicular body protein 5 [Source:HGNC Symbol;Acc:HGNC:26942]
ENSG00000013374	707.58	0.376107	0.0629556	5.96811	2.40024e-09	1.03889e-08	51667	NUB1	7	151341699	151378449	1	protein_coding	negative regulator of ubiquitin like proteins 1 [Source:HGNC Symbol;Acc:HGNC:17623]
ENSG00000185267	16.0783	0.375838	0.198929	1.90602	0.0566474	0.0799039	441549	CDNF	10	14819250	14838575	-1	protein_coding	cerebral dopamine neurotrophic factor [Source:HGNC Symbol;Acc:HGNC:24913]
ENSG00000185437	376.882	0.375366	0.435986	0.871558	0.38345	0.445122	6450	SH3BGR	21	39445855	39515506	1	protein_coding	SH3 domain binding glutamate rich protein [Source:HGNC Symbol;Acc:HGNC:10822]
ENSG00000041802	722.42	0.375138	0.0789507	4.74358	2.09975e-06	6.11929e-06	55341	LSG1	3	194640788	194672477	-1	protein_coding	large 60S subunit nuclear export GTPase 1 [Source:HGNC Symbol;Acc:HGNC:25652]
ENSG00000241644	27.0585	0.374875	0.325755	1.09841	0.272024	0.328586	11185	INMT	7	30697985	30757602	1	protein_coding	indolethylamine N-methyltransferase [Source:HGNC Symbol;Acc:HGNC:6069]
ENSG00000121897	172.384	0.374808	0.077599	4.80205	1.57049e-06	4.64873e-06	11019	LIAS	4	39458587	39485109	1	protein_coding	lipoic acid synthetase [Source:HGNC Symbol;Acc:HGNC:16429]
ENSG00000107371	248.662	0.374481	0.0977683	3.81767	0.000134717	0.000300249	51010	EXOSC3	9	37766978	37801437	-1	protein_coding	exosome component 3 [Source:HGNC Symbol;Acc:HGNC:17944]
ENSG00000166595	429.408	0.37416	0.122971	2.95909	0.00308546	0.00550684	51647	FAM96B	16	66932055	66934423	-1	protein_coding	family with sequence similarity 96 member B [Source:HGNC Symbol;Acc:HGNC:24261]
ENSG00000175782	351.961	0.373814	0.0852052	4.38429	1.16364e-05	3.0456e-05	55508	SLC35E3	12	68746106	68793964	1	protein_coding	solute carrier family 35 member E3 [Source:HGNC Symbol;Acc:HGNC:20864]
ENSG00000205209	6.45614	0.373703	0.27016	1.42214	0.154984	0.19899	284402	SCGB2B2	19	34593329	34675699	-1	protein_coding	secretoglobin family 2B member 2 [Source:HGNC Symbol;Acc:HGNC:27616]
ENSG00000152348	181.749	0.37358	0.138504	2.6365	0.00837656	0.0138341	83734	ATG10	5	81972025	82276857	1	protein_coding	autophagy related 10 [Source:HGNC Symbol;Acc:HGNC:20315]
ENSG00000100997	490.606	0.373387	0.0824179	4.51468	6.34127e-06	1.72676e-05	26090	ABHD12	20	25294743	25390983	-1	protein_coding	abhydrolase domain containing 12 [Source:HGNC Symbol;Acc:HGNC:15868]
ENSG00000155508	1044.72	0.373342	0.0918706	4.05657	4.97975e-05	0.000118374	9337	CNOT8	5	154857553	154876793	1	protein_coding	CCR4-NOT transcription complex subunit 8 [Source:HGNC Symbol;Acc:HGNC:9207]
ENSG00000136280	450.322	0.373212	0.0735718	5.02955	4.91628e-07	1.56702e-06	83605	CCM2	7	44999475	45076469	1	protein_coding	CCM2 scaffolding protein [Source:HGNC Symbol;Acc:HGNC:21708]
ENSG00000226002	6.11342	0.373117	0.389395	0.707883	0.479018	0.539723	NA	GTF2IP14	7	65084103	65100232	1	unprocessed_pseudogene	general transcription factor IIi pseudogene 14 [Source:HGNC Symbol;Acc:HGNC:51726]
ENSG00000100664	3387.18	0.37292	0.116532	3.1854	0.00144555	0.00273316	1983	EIF5	14	103333544	103345025	1	protein_coding	eukaryotic translation initiation factor 5 [Source:HGNC Symbol;Acc:HGNC:3299]
ENSG00000273611	348.603	0.372792	0.111157	3.33855	0.000842171	0.00165851	9326	ZNHIT3	17	36486629	36499310	1	protein_coding	zinc finger HIT-type containing 3 [Source:HGNC Symbol;Acc:HGNC:12309]
ENSG00000223797	24.3571	0.372744	0.22722	1.56325	0.117995	0.155519	285266	ENTPD3-AS1	3	40313802	40453329	-1	antisense_RNA	ENTPD3 antisense RNA 1 [Source:HGNC Symbol;Acc:HGNC:26710]
ENSG00000006125	3915.43	0.372697	0.13274	2.86172	0.00421344	0.00735812	163	AP2B1	17	35578046	35726409	1	protein_coding	adaptor related protein complex 2 beta 1 subunit [Source:HGNC Symbol;Acc:HGNC:563]
ENSG00000174990	7.14569	0.37253	0.686842	3.00378	0.00266647	0.00481352	763	CA5A	16	87881546	87936529	-1	protein_coding	carbonic anhydrase 5A [Source:HGNC Symbol;Acc:HGNC:1377]
ENSG00000253982	194.887	0.372277	0.146471	2.4577	0.013983	0.0221952	NA	AC100810.1	8	1761990	1764502	-1	antisense_RNA
ENSG00000145191	687.198	0.371586	0.056347	6.58892	4.43047e-11	2.37114e-10	8893	EIF2B5	3	184135038	184145311	1	protein_coding	eukaryotic translation initiation factor 2B subunit epsilon [Source:HGNC Symbol;Acc:HGNC:3261]
ENSG00000162650	238.582	0.371567	0.178076	2.0486	0.0405013	0.0588038	127002	ATXN7L2	1	109483479	109492804	1	protein_coding	ataxin 7 like 2 [Source:HGNC Symbol;Acc:HGNC:28713]
ENSG00000108788	604.947	0.371529	0.0955808	3.84808	0.000119046	0.000267348	6945	MLX	17	42567068	42573239	1	protein_coding	MLX, MAX dimerization protein [Source:HGNC Symbol;Acc:HGNC:11645]
ENSG00000139826	328.108	0.371519	0.092034	4.01976	5.82582e-05	0.000137212	84945	ABHD13	13	108218379	108234255	1	protein_coding	abhydrolase domain containing 13 [Source:HGNC Symbol;Acc:HGNC:20293]
ENSG00000116353	247.452	0.3714	0.0852828	4.30526	1.66788e-05	4.26677e-05	51102	MECR	1	29192873	29230942	-1	protein_coding	mitochondrial trans-2-enoyl-CoA reductase [Source:HGNC Symbol;Acc:HGNC:19691]
ENSG00000100225	1799.46	0.371327	0.179261	2.05958	0.0394384	0.0573959	25793	FBXO7	22	32474676	32498829	1	protein_coding	F-box protein 7 [Source:HGNC Symbol;Acc:HGNC:13586]
ENSG00000249863	12.3672	0.371105	0.248683	1.47709	0.139651	0.181084	NA	AC021106.1	4	37868292	37869978	1	processed_pseudogene
ENSG00000189306	730.872	0.371085	0.140036	2.57214	0.0101071	0.0164591	27341	RRP7A	22	42509968	42519802	-1	protein_coding	ribosomal RNA processing 7 homolog A [Source:HGNC Symbol;Acc:HGNC:24286]
ENSG00000090382	144.847	0.370938	0.52965	0.706372	0.479957	0.540627	4069	LYZ	12	69348341	69354234	1	protein_coding	lysozyme [Source:HGNC Symbol;Acc:HGNC:6740]
ENSG00000262766	6.60481	0.370773	0.265365	1.41858	0.15602	0.200215	NA	AC135050.5	16	31118078	31118747	1	sense_intronic
ENSG00000170464	537.163	0.370716	0.192315	1.97235	0.0485694	0.0694236	202052	DNAJC18	5	139408588	139444491	-1	protein_coding	DnaJ heat shock protein family (Hsp40) member C18 [Source:HGNC Symbol;Acc:HGNC:28429]
ENSG00000163635	401.264	0.370244	0.111714	3.32433	0.000886324	0.00173679	6314	ATXN7	3	63864557	64003462	1	protein_coding	ataxin 7 [Source:HGNC Symbol;Acc:HGNC:10560]
ENSG00000205704	8.77315	0.369932	0.384022	1.22736	0.219687	0.271285	339674	LINC00634	22	41952165	41958933	1	transcribed_unitary_pseudogene	long intergenic non-protein coding RNA 634 [Source:HGNC Symbol;Acc:HGNC:27930]
ENSG00000130173	6.11251	0.369918	0.729251	0.698352	0.484957	0.545449	55908	ANGPTL8	19	11237450	11241943	1	protein_coding	angiopoietin like 8 [Source:HGNC Symbol;Acc:HGNC:24933]
ENSG00000156875	823.796	0.369691	0.103211	3.57053	0.000356257	0.000742302	64645	MFSD14A	1	100038097	100083377	1	protein_coding	major facilitator superfamily domain containing 14A [Source:HGNC Symbol;Acc:HGNC:23363]
ENSG00000159346	1559.89	0.369333	0.187032	1.96637	0.0492556	0.0703178	51094	ADIPOR1	1	202940823	202958572	-1	protein_coding	adiponectin receptor 1 [Source:HGNC Symbol;Acc:HGNC:24040]
ENSG00000273381	8.0343	0.369264	0.287056	1.50384	0.132623	0.172846	NA	AL158071.4	9	91206175	91210299	-1	lincRNA
ENSG00000225259	5.96563	0.369023	0.283765	1.28588	0.198486	0.248104	NA	ST13P6	8	133408006	133409107	1	processed_pseudogene	ST13, Hsp70 interacting protein pseudogene 6 [Source:HGNC Symbol;Acc:HGNC:18557]
ENSG00000115216	1616.92	0.368876	0.0562606	6.53926	6.18245e-11	3.25139e-10	29959	NRBP1	2	27427790	27442259	1	protein_coding	nuclear receptor binding protein 1 [Source:HGNC Symbol;Acc:HGNC:7993]
ENSG00000119703	24.4572	0.368689	0.266289	1.55421	0.120133	0.158063	79696	ZC2HC1C	14	75064170	75079987	1	protein_coding	zinc finger C2HC-type containing 1C [Source:HGNC Symbol;Acc:HGNC:20354]
ENSG00000282458	5.42323	0.368399	0.444949	0.875194	0.381468	0.443214	375690	WASH5P	19	60951	71626	-1	transcribed_processed_pseudogene	WAS protein family homolog 5 pseudogene [Source:NCBI gene;Acc:375690]
ENSG00000136152	589.96	0.36835	0.0902157	4.08194	4.46609e-05	0.000107081	83548	COG3	13	45464898	45536630	1	protein_coding	component of oligomeric golgi complex 3 [Source:HGNC Symbol;Acc:HGNC:18619]
ENSG00000040633	875.346	0.368019	0.0717589	5.09424	3.50137e-07	1.13981e-06	79142	PHF23	17	7235028	7239722	-1	protein_coding	PHD finger protein 23 [Source:HGNC Symbol;Acc:HGNC:28428]
ENSG00000272047	525.246	0.367252	0.142724	2.57267	0.0100919	0.0164384	404672	GTF2H5	6	158168352	158199344	1	protein_coding	general transcription factor IIH subunit 5 [Source:HGNC Symbol;Acc:HGNC:21157]
ENSG00000125656	500.668	0.367206	0.0918514	3.94646	7.93166e-05	0.000183112	8192	CLPP	19	6361452	6368908	1	protein_coding	caseinolytic mitochondrial matrix peptidase proteolytic subunit [Source:HGNC Symbol;Acc:HGNC:2084]
ENSG00000222033	6.97295	0.367204	0.440662	0.937797	0.348349	0.409123	440925	LINC01124	2	170712451	170714567	-1	lincRNA	long intergenic non-protein coding RNA 1124 [Source:HGNC Symbol;Acc:HGNC:49270]
ENSG00000224888	10.266	0.366814	0.23959	1.44775	0.147687	0.190415	NA	AC138028.2	16	88731180	88741425	1	antisense_RNA
ENSG00000065243	1148.53	0.366772	0.102921	3.54767	0.000388657	0.000805469	5586	PKN2	1	88684222	88836255	1	protein_coding	protein kinase N2 [Source:HGNC Symbol;Acc:HGNC:9406]
ENSG00000163703	372.172	0.366549	0.150906	2.36996	0.0177899	0.0276935	78987	CRELD1	3	9933822	9945413	1	protein_coding	cysteine rich with EGF like domains 1 [Source:HGNC Symbol;Acc:HGNC:14630]
ENSG00000198793	1267	0.366443	0.0921235	3.99154	6.56443e-05	0.000153253	2475	MTOR	1	11106535	11262507	-1	protein_coding	mechanistic target of rapamycin [Source:HGNC Symbol;Acc:HGNC:3942]
ENSG00000149930	1059.74	0.366279	0.0991737	3.67321	0.000239518	0.000513334	9344	TAOK2	16	29973641	29992261	1	protein_coding	TAO kinase 2 [Source:HGNC Symbol;Acc:HGNC:16835]
ENSG00000124782	870.304	0.366263	0.189154	1.9205	0.0547947	0.0775291	6239	RREB1	6	7107597	7251980	1	protein_coding	ras responsive element binding protein 1 [Source:HGNC Symbol;Acc:HGNC:10449]
ENSG00000068724	219.914	0.366197	0.107392	3.38375	0.00071503	0.00142334	57217	TTC7A	2	46916157	47076137	1	protein_coding	tetratricopeptide repeat domain 7A [Source:HGNC Symbol;Acc:HGNC:19750]
ENSG00000105829	368.664	0.36596	0.140092	2.54503	0.0109269	0.017681	10282	BET1	7	93962762	94004382	-1	protein_coding	Bet1 golgi vesicular membrane trafficking protein [Source:HGNC Symbol;Acc:HGNC:14562]
ENSG00000167487	141.56	0.365871	0.183562	1.94288	0.0520301	0.073952	55295	KLHL26	19	18636965	18671714	1	protein_coding	kelch like family member 26 [Source:HGNC Symbol;Acc:HGNC:25623]
ENSG00000136279	1107.41	0.365543	0.0562732	6.48033	9.15245e-11	4.72633e-10	28988	DBNL	7	44044640	44069456	1	protein_coding	drebrin like [Source:HGNC Symbol;Acc:HGNC:2696]
ENSG00000178694	153.571	0.365532	0.0866651	4.2187	2.45714e-05	6.13849e-05	63899	NSUN3	3	94062916	94128545	1	protein_coding	NOP2/Sun RNA methyltransferase family member 3 [Source:HGNC Symbol;Acc:HGNC:26208]
ENSG00000152242	395.498	0.365341	0.0913301	4.00085	6.31165e-05	0.000147824	147339	C18orf25	18	46173553	46266991	1	protein_coding	chromosome 18 open reading frame 25 [Source:HGNC Symbol;Acc:HGNC:28172]
ENSG00000122203	1693.9	0.364713	0.101354	3.57818	0.000346	0.000722687	57179	KIAA1191	5	176346061	176361968	-1	protein_coding	KIAA1191 [Source:HGNC Symbol;Acc:HGNC:29209]
ENSG00000230438	8.00458	0.364057	0.453093	0.956112	0.339016	0.39963	NA	SERPINB9P1	6	2854657	2881407	-1	lincRNA	serpin family B member 9 pseudogene 1 [Source:HGNC Symbol;Acc:HGNC:28590]
ENSG00000119684	405.024	0.36371	0.0849098	4.29164	1.77361e-05	4.52317e-05	27030	MLH3	14	75013764	75051532	-1	protein_coding	mutL homolog 3 [Source:HGNC Symbol;Acc:HGNC:7128]
ENSG00000272138	4.22221	0.363648	0.438145	0.638435	0.52319	0.582041	101927067	LINC01607	8	79768142	79802842	1	lincRNA	long intergenic non-protein coding RNA 1607 [Source:HGNC Symbol;Acc:HGNC:51660]
ENSG00000147394	989.268	0.363503	0.305268	0.895108	0.370729	0.431959	7739	ZNF185	X	152914442	152973480	1	protein_coding	zinc finger protein 185 with LIM domain [Source:HGNC Symbol;Acc:HGNC:12976]
ENSG00000123091	1464.72	0.363365	0.13049	2.79982	0.00511314	0.00879989	26994	RNF11	1	51236271	51273455	1	protein_coding	ring finger protein 11 [Source:HGNC Symbol;Acc:HGNC:10056]
ENSG00000136770	473.144	0.363267	0.130674	2.73217	0.00629188	0.0106555	64215	DNAJC1	10	21756537	22003769	-1	protein_coding	DnaJ heat shock protein family (Hsp40) member C1 [Source:HGNC Symbol;Acc:HGNC:20090]
ENSG00000164037	15.3343	0.363171	0.174122	2.07003	0.038449	0.0560886	150159	SLC9B1	4	102885048	103019739	-1	protein_coding	solute carrier family 9 member B1 [Source:HGNC Symbol;Acc:HGNC:24244]
ENSG00000108829	1712.45	0.362805	0.116805	3.04585	0.00232023	0.00423895	55379	LRRC59	17	50375059	50397553	-1	protein_coding	leucine rich repeat containing 59 [Source:HGNC Symbol;Acc:HGNC:28817]
ENSG00000128699	649.251	0.362779	0.0784727	4.60084	4.20798e-06	1.17484e-05	94101	ORMDL1	2	189770323	189784371	-1	protein_coding	ORMDL sphingolipid biosynthesis regulator 1 [Source:HGNC Symbol;Acc:HGNC:16036]
ENSG00000263874	79.47	0.36277	0.283372	1.44545	0.14833	0.191131	NA	LINC00672	17	38925168	38929384	1	protein_coding	long intergenic non-protein coding RNA 672 [Source:HGNC Symbol;Acc:HGNC:44353]
ENSG00000142459	425.636	0.362596	0.151951	2.4134	0.0158043	0.0248321	115704	EVI5L	19	7830233	7864976	1	protein_coding	ecotropic viral integration site 5 like [Source:HGNC Symbol;Acc:HGNC:30464]
ENSG00000115020	943.996	0.362479	0.107801	3.37951	0.000726158	0.00144389	200576	PIKFYVE	2	208266267	208358751	1	protein_coding	phosphoinositide kinase, FYVE-type zinc finger containing [Source:HGNC Symbol;Acc:HGNC:23785]
ENSG00000177034	589.475	0.362364	0.0994764	3.635	0.000277982	0.000589237	345778	MTX3	5	79976731	79991262	-1	protein_coding	metaxin 3 [Source:HGNC Symbol;Acc:HGNC:24812]
ENSG00000182087	1563.92	0.362267	0.0880297	4.08182	4.46837e-05	0.000107122	91304	TMEM259	19	1009648	1021179	-1	protein_coding	transmembrane protein 259 [Source:HGNC Symbol;Acc:HGNC:17039]
ENSG00000167700	92.027	0.362069	0.15286	2.28612	0.0222474	0.0340096	113655	MFSD3	8	144509074	144511213	1	protein_coding	major facilitator superfamily domain containing 3 [Source:HGNC Symbol;Acc:HGNC:25157]
ENSG00000179044	59.5894	0.361984	0.282645	1.22934	0.218943	0.270484	283849	EXOC3L1	16	67184366	67190204	-1	protein_coding	exocyst complex component 3 like 1 [Source:HGNC Symbol;Acc:HGNC:27540]
ENSG00000140463	354.713	0.361906	0.155554	2.27358	0.0229914	0.0350491	585	BBS4	15	72686179	72738476	1	protein_coding	Bardet-Biedl syndrome 4 [Source:HGNC Symbol;Acc:HGNC:969]
ENSG00000138744	132.966	0.361507	0.261456	1.34796	0.177673	0.224883	27163	NAAA	4	75913657	75941051	-1	protein_coding	N-acylethanolamine acid amidase [Source:HGNC Symbol;Acc:HGNC:736]
ENSG00000196705	626.786	0.3614	0.130087	2.79666	0.00516337	0.00887699	170959	ZNF431	19	21142024	21196053	1	protein_coding	zinc finger protein 431 [Source:HGNC Symbol;Acc:HGNC:20809]
ENSG00000181291	57.0579	0.361103	0.329522	1.54935	0.121297	0.159466	124842	TMEM132E	17	34579487	34639318	1	protein_coding	transmembrane protein 132E [Source:HGNC Symbol;Acc:HGNC:26991]
ENSG00000144935	203.565	0.360826	0.152079	2.35944	0.0183026	0.0284311	7220	TRPC1	3	142724074	142807888	1	protein_coding	transient receptor potential cation channel subfamily C member 1 [Source:HGNC Symbol;Acc:HGNC:12333]
ENSG00000232388	392.465	0.360638	0.117203	3.00924	0.002619	0.00473303	388789	SMIM26	20	18567347	18569563	1	protein_coding	small integral membrane protein 26 [Source:HGNC Symbol;Acc:HGNC:43430]
ENSG00000135482	181.384	0.360182	0.104088	3.44069	0.000580234	0.0011717	84872	ZC3H10	12	56118159	56127514	1	protein_coding	zinc finger CCCH-type containing 10 [Source:HGNC Symbol;Acc:HGNC:25893]
ENSG00000110422	1289.19	0.360169	0.126646	2.81979	0.00480551	0.00831619	10114	HIPK3	11	33256672	33357023	1	protein_coding	homeodomain interacting protein kinase 3 [Source:HGNC Symbol;Acc:HGNC:4915]
ENSG00000108733	149.537	0.360126	0.10808	3.29635	0.000979511	0.00190387	5193	PEX12	17	35574795	35578863	-1	protein_coding	peroxisomal biogenesis factor 12 [Source:HGNC Symbol;Acc:HGNC:8854]
ENSG00000122008	485.507	0.359993	0.102775	3.50918	0.000449486	0.000922801	51426	POLK	5	75511756	75601144	1	protein_coding	DNA polymerase kappa [Source:HGNC Symbol;Acc:HGNC:9183]
ENSG00000130787	622.063	0.359984	0.224653	1.63903	0.101207	0.135339	9026	HIP1R	12	122834453	122862960	1	protein_coding	huntingtin interacting protein 1 related [Source:HGNC Symbol;Acc:HGNC:18415]
ENSG00000164008	30.2193	0.359922	0.194972	1.8584	0.0631126	0.088159	79078	C1orf50	1	42767269	42775747	1	protein_coding	chromosome 1 open reading frame 50 [Source:HGNC Symbol;Acc:HGNC:28795]
ENSG00000168040	298.205	0.359821	0.0937284	3.78256	0.000155221	0.000342424	8772	FADD	11	70203163	70207390	1	protein_coding	Fas associated via death domain [Source:HGNC Symbol;Acc:HGNC:3573]
ENSG00000139915	88.9414	0.359729	0.401057	1.25854	0.208198	0.258669	161357	MDGA2	14	46840092	47674954	-1	protein_coding	MAM domain containing glycosylphosphatidylinositol anchor 2 [Source:HGNC Symbol;Acc:HGNC:19835]
ENSG00000133678	527.264	0.359547	0.116745	3.08253	0.00205246	0.00378261	80195	TMEM254	10	80078646	80092557	1	protein_coding	transmembrane protein 254 [Source:HGNC Symbol;Acc:HGNC:25804]
ENSG00000163956	1089.58	0.359509	0.10729	3.30945	0.000934781	0.00182485	4043	LRPAP1	4	3506376	3532559	-1	protein_coding	LDL receptor related protein associated protein 1 [Source:HGNC Symbol;Acc:HGNC:6701]
ENSG00000146350	175.615	0.359466	0.149314	2.43427	0.0149219	0.0235507	221322	TBC1D32	6	121079494	121334745	-1	protein_coding	TBC1 domain family member 32 [Source:HGNC Symbol;Acc:HGNC:21485]
ENSG00000105887	2593.32	0.359455	0.0854622	4.20274	2.63702e-05	6.55712e-05	136319	MTPN	7	135926761	135977353	-1	protein_coding	myotrophin [Source:HGNC Symbol;Acc:HGNC:15667]
ENSG00000162924	129.08	0.359254	0.156944	2.34714	0.0189183	0.0293066	5966	REL	2	60881521	60931610	1	protein_coding	REL proto-oncogene, NF-kB subunit [Source:HGNC Symbol;Acc:HGNC:9954]
ENSG00000078747	544.264	0.359094	0.0737162	4.86002	1.17375e-06	3.53757e-06	83737	ITCH	20	34363235	34511393	1	protein_coding	itchy E3 ubiquitin protein ligase [Source:HGNC Symbol;Acc:HGNC:13890]
ENSG00000074800	7453.84	0.358932	0.126435	2.80051	0.00510226	0.00878423	2023	ENO1	1	8861002	8879249	-1	protein_coding	enolase 1 [Source:HGNC Symbol;Acc:HGNC:3350]
ENSG00000119396	1862.21	0.358814	0.0824525	4.35832	1.31063e-05	3.40681e-05	51552	RAB14	9	121178137	121223014	-1	protein_coding	RAB14, member RAS oncogene family [Source:HGNC Symbol;Acc:HGNC:16524]
ENSG00000241258	519.625	0.358754	0.103681	3.45187	0.000556723	0.00112874	27297	CRCP	7	66114604	66154568	1	protein_coding	CGRP receptor component [Source:HGNC Symbol;Acc:HGNC:17888]
ENSG00000144580	982.144	0.358598	0.0707559	5.05144	4.38487e-07	1.40903e-06	9125	CNOT9	2	218568580	218597080	1	protein_coding	CCR4-NOT transcription complex subunit 9 [Source:HGNC Symbol;Acc:HGNC:10445]
ENSG00000100764	472.524	0.358542	0.114641	3.07434	0.00210967	0.00387871	5700	PSMC1	14	90256495	90275429	1	protein_coding	proteasome 26S subunit, ATPase 1 [Source:HGNC Symbol;Acc:HGNC:9547]
ENSG00000101901	382.392	0.35853	0.100987	3.52878	0.000417478	0.000861379	79868	ALG13	X	111665811	111760649	1	protein_coding	ALG13, UDP-N-acetylglucosaminyltransferase subunit [Source:HGNC Symbol;Acc:HGNC:30881]
ENSG00000127914	2385.97	0.358528	0.152793	2.39944	0.01642	0.0257093	10142	AKAP9	7	91940867	92110673	1	protein_coding	A-kinase anchoring protein 9 [Source:HGNC Symbol;Acc:HGNC:379]
ENSG00000137875	5.77543	0.358359	0.445976	1.60694	0.108067	0.143752	10017	BCL2L10	15	52109263	52112775	-1	protein_coding	BCL2 like 10 [Source:HGNC Symbol;Acc:HGNC:993]
ENSG00000115866	1287.13	0.357806	0.0860145	4.14582	3.38596e-05	8.28561e-05	1615	DARS	2	135906677	135986100	-1	protein_coding	aspartyl-tRNA synthetase [Source:HGNC Symbol;Acc:HGNC:2678]
ENSG00000160714	1072.8	0.357609	0.0766255	4.6604	3.15602e-06	8.94978e-06	55585	UBE2Q1	1	154548577	154559028	-1	protein_coding	ubiquitin conjugating enzyme E2 Q1 [Source:HGNC Symbol;Acc:HGNC:15698]
ENSG00000037749	386.849	0.357531	0.153196	2.3899	0.0168528	0.0263284	4238	MFAP3	5	154038906	154220478	1	protein_coding	microfibril associated protein 3 [Source:HGNC Symbol;Acc:HGNC:7034]
ENSG00000166136	370.849	0.357419	0.1352	2.58251	0.00980844	0.0160071	4714	NDUFB8	10	100523740	100530000	-1	protein_coding	NADH:ubiquinone oxidoreductase subunit B8 [Source:HGNC Symbol;Acc:HGNC:7703]
ENSG00000197372	231.518	0.357242	0.153569	2.40273	0.0162731	0.0255056	171392	ZNF675	19	23525631	23687220	-1	protein_coding	zinc finger protein 675 [Source:HGNC Symbol;Acc:HGNC:30768]
ENSG00000141985	1514.71	0.357041	0.0842033	4.20086	2.65898e-05	6.61007e-05	6455	SH3GL1	19	4360370	4400547	-1	protein_coding	SH3 domain containing GRB2 like 1, endophilin A2 [Source:HGNC Symbol;Acc:HGNC:10830]
ENSG00000198520	29.7644	0.356933	0.259919	1.43168	0.152237	0.195768	339541	C1orf228	1	44674692	44725591	1	protein_coding	chromosome 1 open reading frame 228 [Source:HGNC Symbol;Acc:HGNC:34345]
ENSG00000116898	654.66	0.35693	0.144066	2.40503	0.0161712	0.025358	64960	MRPS15	1	36455718	36464437	-1	protein_coding	mitochondrial ribosomal protein S15 [Source:HGNC Symbol;Acc:HGNC:14504]
ENSG00000184432	2298.64	0.356843	0.0916453	3.88637	0.000101753	0.000230934	9276	COPB2	3	139355600	139389732	-1	protein_coding	coatomer protein complex subunit beta 2 [Source:HGNC Symbol;Acc:HGNC:2232]
ENSG00000146433	819.188	0.356788	0.0891788	3.99928	6.35349e-05	0.000148698	57583	TMEM181	6	158536436	158635428	1	protein_coding	transmembrane protein 181 [Source:HGNC Symbol;Acc:HGNC:20958]
ENSG00000182134	117.498	0.35673	0.212226	1.77149	0.0764789	0.104926	11022	TDRKH	1	151770107	151791416	-1	protein_coding	tudor and KH domain containing [Source:HGNC Symbol;Acc:HGNC:11713]
ENSG00000067182	959.747	0.356612	0.186908	1.8655	0.0621115	0.0868961	7132	TNFRSF1A	12	6328757	6342114	-1	protein_coding	TNF receptor superfamily member 1A [Source:HGNC Symbol;Acc:HGNC:11916]
ENSG00000126858	814.059	0.356177	0.104405	3.42194	0.00062175	0.00125054	55288	RHOT1	17	32142454	32253374	1	protein_coding	ras homolog family member T1 [Source:HGNC Symbol;Acc:HGNC:21168]
ENSG00000137504	973.854	0.356114	0.131599	2.71356	0.00665647	0.0112113	58487	CREBZF	11	85659708	85682908	-1	protein_coding	CREB/ATF bZIP transcription factor [Source:HGNC Symbol;Acc:HGNC:24905]
ENSG00000168275	200.874	0.355793	0.158286	2.10677	0.0351372	0.0516742	388753	COA6	1	234373456	234384049	1	protein_coding	cytochrome c oxidase assembly factor 6 [Source:HGNC Symbol;Acc:HGNC:18025]
ENSG00000196305	2268.66	0.355271	0.098094	3.62169	0.000292689	0.000617554	3376	IARS	9	92210207	92293756	-1	protein_coding	isoleucyl-tRNA synthetase [Source:HGNC Symbol;Acc:HGNC:5330]
ENSG00000153201	2096.16	0.355092	0.158212	2.24773	0.0245932	0.0372918	5903	RANBP2	2	108719481	108785811	1	protein_coding	RAN binding protein 2 [Source:HGNC Symbol;Acc:HGNC:9848]
ENSG00000120742	2172.34	0.354972	0.132386	2.63397	0.00843924	0.0139295	27230	SERP1	3	150541994	150603228	-1	protein_coding	stress associated endoplasmic reticulum protein 1 [Source:HGNC Symbol;Acc:HGNC:10759]
ENSG00000176531	96.6973	0.354971	0.202436	1.67626	0.0936881	0.126148	653583	PHLDB3	19	43474954	43504935	-1	protein_coding	pleckstrin homology like domain family B member 3 [Source:HGNC Symbol;Acc:HGNC:30499]
ENSG00000181135	139.304	0.354805	0.106134	3.28836	0.00100772	0.00195445	286075	ZNF707	8	143684452	143713898	1	protein_coding	zinc finger protein 707 [Source:HGNC Symbol;Acc:HGNC:27815]
ENSG00000181135	139.304	0.354805	0.106134	3.28836	0.00100772	0.00195445	101928160	ZNF707	8	143684452	143713898	1	protein_coding	zinc finger protein 707 [Source:HGNC Symbol;Acc:HGNC:27815]
ENSG00000179630	64.0544	0.354766	0.218649	1.61056	0.107275	0.142746	144811	LACC1	13	43879284	43893932	1	protein_coding	laccase domain containing 1 [Source:HGNC Symbol;Acc:HGNC:26789]
ENSG00000120694	1727.14	0.354256	0.124377	2.86234	0.00420528	0.00734582	10808	HSPH1	13	31134974	31162388	-1	protein_coding	heat shock protein family H (Hsp110) member 1 [Source:HGNC Symbol;Acc:HGNC:16969]
ENSG00000004139	406.138	0.3542	0.206542	1.74728	0.0805884	0.110097	23098	SARM1	17	28364356	28404049	1	protein_coding	sterile alpha and TIR motif containing 1 [Source:HGNC Symbol;Acc:HGNC:17074]
ENSG00000160791	4.65453	0.353804	0.406578	0.798387	0.424646	0.48647	1234	CCR5	3	46370854	46376206	1	protein_coding	C-C motif chemokine receptor 5 (gene/pseudogene) [Source:HGNC Symbol;Acc:HGNC:1606]
ENSG00000169299	393.713	0.353537	0.14483	2.44039	0.0146713	0.0231925	55276	PGM2	4	37826633	37862937	1	protein_coding	phosphoglucomutase 2 [Source:HGNC Symbol;Acc:HGNC:8906]
ENSG00000119661	321.669	0.353428	0.142329	2.47644	0.0132701	0.021159	83544	DNAL1	14	73644875	73703732	1	protein_coding	dynein axonemal light chain 1 [Source:HGNC Symbol;Acc:HGNC:23247]
ENSG00000108064	770.3	0.353283	0.107851	3.29704	0.000977092	0.00189954	7019	TFAM	10	58385022	58399221	1	protein_coding	transcription factor A, mitochondrial [Source:HGNC Symbol;Acc:HGNC:11741]
ENSG00000100290	9.10873	0.353274	0.490941	0.613517	0.539534	0.597526	638	BIK	22	43110748	43129712	1	protein_coding	BCL2 interacting killer [Source:HGNC Symbol;Acc:HGNC:1051]
ENSG00000165637	717.157	0.353216	0.127849	2.71967	0.00653473	0.011026	7417	VDAC2	10	75210154	75231448	1	protein_coding	voltage dependent anion channel 2 [Source:HGNC Symbol;Acc:HGNC:12672]
ENSG00000167536	260.463	0.352899	0.226653	1.6133	0.106678	0.142019	147015	DHRS13	17	28897781	28903071	-1	protein_coding	dehydrogenase/reductase 13 [Source:HGNC Symbol;Acc:HGNC:28326]
ENSG00000164180	268.959	0.352359	0.135333	2.60528	0.0091799	0.0150461	153396	TMEM161B	5	88189633	88269476	-1	protein_coding	transmembrane protein 161B [Source:HGNC Symbol;Acc:HGNC:28483]
ENSG00000011566	851.93	0.352285	0.093699	3.76473	0.000166728	0.000365965	8491	MAP4K3	2	39249266	39437312	-1	protein_coding	mitogen-activated protein kinase kinase kinase kinase 3 [Source:HGNC Symbol;Acc:HGNC:6865]
ENSG00000135372	852.905	0.352079	0.090025	3.89375	9.87084e-05	0.000224437	55226	NAT10	11	34105602	34147670	1	protein_coding	N-acetyltransferase 10 [Source:HGNC Symbol;Acc:HGNC:29830]
ENSG00000276248	25.8464	0.352026	0.210236	1.72603	0.0843423	0.114764	NA	AL442125.1	13	113527260	113530621	1	sense_intronic
ENSG00000135116	36.2041	0.351702	0.293595	1.32616	0.184786	0.232811	8739	HRK	12	116856144	116881441	-1	protein_coding	harakiri, BCL2 interacting protein [Source:HGNC Symbol;Acc:HGNC:5185]
ENSG00000197548	286.791	0.351597	0.0690861	5.06913	3.99641e-07	1.29031e-06	10533	ATG7	3	11272309	11557665	1	protein_coding	autophagy related 7 [Source:HGNC Symbol;Acc:HGNC:16935]
ENSG00000215912	14.1646	0.35147	0.293954	1.26861	0.204581	0.25477	100287898	TTC34	1	2635976	2801717	-1	protein_coding	tetratricopeptide repeat domain 34 [Source:HGNC Symbol;Acc:HGNC:34297]
ENSG00000154174	1571.69	0.351153	0.10468	3.35437	0.000795455	0.00157154	9868	TOMM70	3	100363431	100401398	-1	protein_coding	translocase of outer mitochondrial membrane 70 [Source:HGNC Symbol;Acc:HGNC:11985]
ENSG00000253764	14.7852	0.350995	0.256606	1.27331	0.202909	0.252943	NA	AC019257.1	8	1972570	1974637	-1	lincRNA
ENSG00000100345	7397.69	0.350534	0.211169	1.61951	0.105338	0.140425	4627	MYH9	22	36281281	36388018	-1	protein_coding	myosin heavy chain 9 [Source:HGNC Symbol;Acc:HGNC:7579]
ENSG00000173545	331.881	0.35045	0.0882996	3.94538	7.96746e-05	0.000183895	90441	ZNF622	5	16451519	16465792	-1	protein_coding	zinc finger protein 622 [Source:HGNC Symbol;Acc:HGNC:30958]
ENSG00000272140	10.9822	0.350344	0.199492	1.72706	0.0841579	0.114553	NA	AC022400.5	10	73703735	73713581	-1	lincRNA
ENSG00000155438	636.179	0.35029	0.0779687	4.45779	8.281e-06	2.21505e-05	84365	NIFK	2	121726945	121736923	-1	protein_coding	nucleolar protein interacting with the FHA domain of MKI67 [Source:HGNC Symbol;Acc:HGNC:17838]
ENSG00000174996	461.844	0.35023	0.184433	1.91122	0.0559767	0.0790314	64837	KLC2	11	66257294	66267860	1	protein_coding	kinesin light chain 2 [Source:HGNC Symbol;Acc:HGNC:20716]
ENSG00000146090	17.6671	0.350195	0.384109	1.48799	0.136754	0.177725	255426	RASGEF1C	5	180100791	180209153	-1	protein_coding	RasGEF domain family member 1C [Source:HGNC Symbol;Acc:HGNC:27400]
ENSG00000116984	1337.72	0.350105	0.103632	3.36758	0.000758299	0.00150431	4548	MTR	1	236795281	236903981	1	protein_coding	5-methyltetrahydrofolate-homocysteine methyltransferase [Source:HGNC Symbol;Acc:HGNC:7468]
