## Supplementary Data 2 for "A cell atlas of human adrenal cortex development and disease" (part 2 of 3)

### Sheet: Adrenal vs Controls (continued)
gene	baseMean	log2FoldChange	lfcSE	stat	pvalue	padj	entrez	symbol	chr	start	end	strand	biotype	description
ENSG00000197226	1855.17	0.349907	0.0946725	3.67348	0.000239272	0.000512863	23061	TBC1D9B	5	179862066	179907859	-1	protein_coding	TBC1 domain family member 9B [Source:HGNC Symbol;Acc:HGNC:29097]
ENSG00000166200	1557.79	0.349774	0.0970426	3.59262	0.000327368	0.000685953	9318	COPS2	15	49106068	49155661	-1	protein_coding	COP9 signalosome subunit 2 [Source:HGNC Symbol;Acc:HGNC:30747]
ENSG00000179262	1346.91	0.349653	0.152515	2.23243	0.0255863	0.038658	5886	RAD23A	19	12945855	12953642	1	protein_coding	RAD23 homolog A, nucleotide excision repair protein [Source:HGNC Symbol;Acc:HGNC:9812]
ENSG00000099899	433.275	0.349492	0.0912899	3.79746	0.000146185	0.000324015	27037	TRMT2A	22	20111866	20117392	-1	protein_coding	tRNA methyltransferase 2 homolog A [Source:HGNC Symbol;Acc:HGNC:24974]
ENSG00000127743	39.4993	0.349298	0.356931	0.957176	0.338478	0.399028	27190	IL17B	5	149371324	149404202	-1	protein_coding	interleukin 17B [Source:HGNC Symbol;Acc:HGNC:5982]
ENSG00000081307	687.395	0.349046	0.100733	3.45231	0.000555809	0.00112711	79876	UBA5	3	132654446	132678097	1	protein_coding	ubiquitin like modifier activating enzyme 5 [Source:HGNC Symbol;Acc:HGNC:23230]
ENSG00000165527	1425.64	0.348963	0.110893	3.12944	0.0017514	0.00326633	382	ARF6	14	49893092	49897054	1	protein_coding	ADP ribosylation factor 6 [Source:HGNC Symbol;Acc:HGNC:659]
ENSG00000148541	282.254	0.34884	0.248545	1.37304	0.169742	0.215759	220965	FAM13C	10	59246129	59363181	-1	protein_coding	family with sequence similarity 13 member C [Source:HGNC Symbol;Acc:HGNC:19371]
ENSG00000223345	7.229	0.348812	0.254795	1.3568	0.174845	0.221617	NA	HIST2H2BA	1	121108210	121117257	-1	transcribed_unprocessed_pseudogene	histone cluster 2 H2B family member a (pseudogene) [Source:HGNC Symbol;Acc:HGNC:20560]
ENSG00000162639	184.93	0.348782	0.126743	2.77268	0.00555966	0.00950776	113802	HENMT1	1	108648290	108661526	-1	protein_coding	HEN methyltransferase 1 [Source:HGNC Symbol;Acc:HGNC:26400]
ENSG00000115325	153.619	0.348527	0.114789	2.96509	0.00302592	0.00540791	1796	DOK1	2	74549026	74557554	1	protein_coding	docking protein 1 [Source:HGNC Symbol;Acc:HGNC:2990]
ENSG00000179611	10.6388	0.348524	0.202839	1.72243	0.0849907	0.115574	NA	DGKZP1	13	43968424	43971199	1	processed_pseudogene	diacylglycerol kinase zeta pseudogene 1 [Source:HGNC Symbol;Acc:HGNC:39263]
ENSG00000055070	2367.98	0.348512	0.0716712	4.82349	1.41071e-06	4.20101e-06	26099	SZRD1	1	16352575	16398145	1	protein_coding	SUZ RNA binding domain containing 1 [Source:HGNC Symbol;Acc:HGNC:30232]
ENSG00000238072	6.20226	0.348477	0.415435	0.795357	0.426406	0.488089	NA	AC009244.1	7	129410113	129410370	-1	processed_pseudogene
ENSG00000117598	86.5892	0.348181	0.355087	1.86357	0.062382	0.0872375	163404	PLPPR5	1	98890245	99005032	-1	protein_coding	phospholipid phosphatase related 5 [Source:HGNC Symbol;Acc:HGNC:31703]
ENSG00000108219	1628.02	0.347834	0.0843001	4.13061	3.61798e-05	8.81834e-05	81619	TSPAN14	10	80454166	80533123	1	protein_coding	tetraspanin 14 [Source:HGNC Symbol;Acc:HGNC:23303]
ENSG00000146414	504.594	0.347634	0.0979963	3.57756	0.000346817	0.000724318	257218	SHPRH	6	145864245	145964423	-1	protein_coding	SNF2 histone linker PHD RING helicase [Source:HGNC Symbol;Acc:HGNC:19336]
ENSG00000134905	622.527	0.34694	0.0717516	4.81188	1.49514e-06	4.43635e-06	79587	CARS2	13	110641412	110713603	-1	protein_coding	cysteinyl-tRNA synthetase 2, mitochondrial (putative) [Source:HGNC Symbol;Acc:HGNC:25695]
ENSG00000128694	186.626	0.346894	0.0979321	3.49892	0.000467145	0.000957361	64172	OSGEPL1	2	189746660	189763227	-1	protein_coding	O-sialoglycoprotein endopeptidase like 1 [Source:HGNC Symbol;Acc:HGNC:23075]
ENSG00000066923	32.8454	0.346329	0.17757	1.91907	0.0549752	0.0777677	10734	STAG3	7	100177563	100221488	1	protein_coding	stromal antigen 3 [Source:HGNC Symbol;Acc:HGNC:11356]
ENSG00000224411	10.7897	0.345873	0.252108	1.44842	0.1475	0.190198	NA	HSP90AA2P	11	27888838	27891033	-1	processed_pseudogene	heat shock protein 90 alpha family class A member 2, pseudogene [Source:HGNC Symbol;Acc:HGNC:5256]
ENSG00000205643	108.588	0.345689	0.10235	3.32586	0.000881475	0.00172763	150383	CDPF1	22	46244011	46250679	-1	protein_coding	cysteine rich DPF motif domain containing 1 [Source:HGNC Symbol;Acc:HGNC:33710]
ENSG00000198910	757.899	0.345508	0.415552	2.50592	0.0122134	0.0195913	3897	L1CAM	X	153861514	153909223	-1	protein_coding	L1 cell adhesion molecule [Source:HGNC Symbol;Acc:HGNC:6470]
ENSG00000115425	132.363	0.345507	0.310239	1.53533	0.124702	0.163529	55825	PECR	2	215996329	216082955	-1	protein_coding	peroxisomal trans-2-enoyl-CoA reductase [Source:HGNC Symbol;Acc:HGNC:18281]
ENSG00000100906	690.05	0.34513	0.162214	2.09007	0.0366111	0.0536138	4792	NFKBIA	14	35401511	35404749	-1	protein_coding	NFKB inhibitor alpha [Source:HGNC Symbol;Acc:HGNC:7797]
ENSG00000236345	5.618	0.34505	0.409842	0.393488	0.693959	0.741266	NA	AL354719.2	6	63806836	63822642	1	antisense_RNA
ENSG00000273226	17.5633	0.344868	0.192342	1.74097	0.0816883	0.111491	NA	AL391834.2	9	19375451	19375996	1	antisense_RNA
ENSG00000169857	201.378	0.344252	0.124669	2.70149	0.00690299	0.0115837	57099	AVEN	15	33866227	34039176	-1	protein_coding	apoptosis and caspase activation inhibitor [Source:HGNC Symbol;Acc:HGNC:13509]
ENSG00000141380	1476.4	0.344248	0.0781379	4.38612	1.15392e-05	3.02257e-05	6760	SS18	18	26016253	26091217	-1	protein_coding	SS18, nBAF chromatin remodeling complex subunit [Source:HGNC Symbol;Acc:HGNC:11340]
ENSG00000090060	3333.64	0.344186	0.0807034	4.25503	2.09021e-05	5.26856e-05	10914	PAPOLA	14	96501433	96567111	1	protein_coding	poly(A) polymerase alpha [Source:HGNC Symbol;Acc:HGNC:14981]
ENSG00000152467	31.2858	0.344166	0.279283	1.11914	0.26308	0.318876	284312	ZSCAN1	19	58034032	58054631	1	protein_coding	zinc finger and SCAN domain containing 1 [Source:HGNC Symbol;Acc:HGNC:23712]
ENSG00000123143	1359.62	0.344158	0.111196	3.05581	0.00224452	0.00410658	5585	PKN1	19	14433053	14471867	1	protein_coding	protein kinase N1 [Source:HGNC Symbol;Acc:HGNC:9405]
ENSG00000117586	43.0896	0.344083	0.303468	1.17406	0.240373	0.294011	7292	TNFSF4	1	173183734	173207313	-1	protein_coding	TNF superfamily member 4 [Source:HGNC Symbol;Acc:HGNC:11934]
ENSG00000255182	24.8138	0.344027	0.227411	1.52031	0.128433	0.167874	NA	AC084125.2	8	144495458	144505444	-1	processed_transcript
ENSG00000185022	68.8552	0.343977	0.296186	1.08239	0.279079	0.335955	23764	MAFF	22	38200767	38216511	1	protein_coding	MAF bZIP transcription factor F [Source:HGNC Symbol;Acc:HGNC:6780]
ENSG00000185238	243.741	0.343974	0.0914948	3.74548	0.000180048	0.000393058	10196	PRMT3	11	20387530	20509294	1	protein_coding	protein arginine methyltransferase 3 [Source:HGNC Symbol;Acc:HGNC:30163]
ENSG00000082213	424.057	0.343866	0.0931648	3.69009	0.000224179	0.000482453	55322	C5orf22	5	31532266	31555058	1	protein_coding	chromosome 5 open reading frame 22 [Source:HGNC Symbol;Acc:HGNC:25639]
ENSG00000140564	1245.18	0.343783	0.207467	1.64566	0.0998349	0.133694	5045	FURIN	15	90868592	90883458	1	protein_coding	furin, paired basic amino acid cleaving enzyme [Source:HGNC Symbol;Acc:HGNC:8568]
ENSG00000128059	404.01	0.343772	0.106534	3.22096	0.00127763	0.00243293	5471	PPAT	4	56393362	56435615	-1	protein_coding	phosphoribosyl pyrophosphate amidotransferase [Source:HGNC Symbol;Acc:HGNC:9238]
ENSG00000164209	857.774	0.343653	0.122611	2.81026	0.00495013	0.00854172	91137	SLC25A46	5	110738136	110765161	1	protein_coding	solute carrier family 25 member 46 [Source:HGNC Symbol;Acc:HGNC:25198]
ENSG00000167113	491.857	0.343378	0.0759964	4.48665	7.2352e-06	1.95173e-05	51117	COQ4	9	128322536	128334072	1	protein_coding	coenzyme Q4 [Source:HGNC Symbol;Acc:HGNC:19693]
ENSG00000180357	1685.85	0.343192	0.12927	2.70492	0.00683209	0.0114825	23060	ZNF609	15	64460742	64686068	1	protein_coding	zinc finger protein 609 [Source:HGNC Symbol;Acc:HGNC:29003]
ENSG00000123159	1001.24	0.343012	0.100394	3.36471	0.00076624	0.00151823	10755	GIPC1	19	14477760	14496149	-1	protein_coding	GIPC PDZ domain containing family member 1 [Source:HGNC Symbol;Acc:HGNC:1226]
ENSG00000235381	58.8576	0.342822	0.188491	1.72108	0.0852364	0.115885	NA	AL596202.1	6	155253139	155256724	-1	antisense_RNA
ENSG00000048544	488.65	0.342795	0.0892899	3.79996	0.000144717	0.000321122	55173	MRPS10	6	42206801	42217865	-1	protein_coding	mitochondrial ribosomal protein S10 [Source:HGNC Symbol;Acc:HGNC:14502]
ENSG00000177951	675.803	0.342581	0.119591	2.83396	0.00459754	0.00798292	51272	BET1L	11	167784	207428	-1	protein_coding	Bet1 golgi vesicular membrane trafficking protein like [Source:HGNC Symbol;Acc:HGNC:19348]
ENSG00000168802	1350.97	0.342537	0.0825998	4.12299	3.73979e-05	9.08716e-05	54921	CHTF8	16	69118010	69132584	-1	protein_coding	chromosome transmission fidelity factor 8 [Source:HGNC Symbol;Acc:HGNC:24353]
ENSG00000183258	840.84	0.342169	0.0510839	6.68417	2.32246e-11	1.28843e-10	51428	DDX41	5	177511577	177517469	-1	protein_coding	DEAD-box helicase 41 [Source:HGNC Symbol;Acc:HGNC:18674]
ENSG00000186660	1099.75	0.341966	0.0726137	4.71971	2.36178e-06	6.81897e-06	80829	ZFP91	11	58579111	58621042	1	protein_coding	ZFP91 zinc finger protein [Source:HGNC Symbol;Acc:HGNC:14983]
ENSG00000106327	288.368	0.341704	0.496943	2.18735	0.0287173	0.0429964	7036	TFR2	7	100620416	100642779	-1	protein_coding	transferrin receptor 2 [Source:HGNC Symbol;Acc:HGNC:11762]
ENSG00000113100	63.1312	0.341684	0.484502	1.15151	0.249523	0.304146	1007	CDH9	5	26880600	27121150	-1	protein_coding	cadherin 9 [Source:HGNC Symbol;Acc:HGNC:1768]
ENSG00000263126	12.5935	0.341654	0.23467	1.41361	0.157478	0.20185	NA	AC040162.3	16	67882461	67886367	1	lincRNA
ENSG00000143390	611.828	0.341544	0.0882031	3.85296	0.000116699	0.000262406	5993	RFX5	1	151340640	151347357	-1	protein_coding	regulatory factor X5 [Source:HGNC Symbol;Acc:HGNC:9986]
ENSG00000055332	1402.99	0.341362	0.0990234	3.44437	0.000572391	0.00115741	5610	EIF2AK2	2	37099210	37157065	-1	protein_coding	eukaryotic translation initiation factor 2 alpha kinase 2 [Source:HGNC Symbol;Acc:HGNC:9437]
ENSG00000227376	13.9419	0.341303	0.229054	1.493	0.135436	0.176117	NA	FTH1P16	11	77734475	77735026	-1	processed_pseudogene	ferritin heavy chain 1 pseudogene 16 [Source:HGNC Symbol;Acc:HGNC:3986]
ENSG00000278997	7.0667	0.341273	0.26144	1.33394	0.182223	0.229949	NA	AL662907.1	1	33141871	33143230	-1	TEC
ENSG00000151208	2132.85	0.341198	0.172442	2.02948	0.0424099	0.0612771	9231	DLG5	10	77790791	77926526	-1	protein_coding	discs large MAGUK scaffold protein 5 [Source:HGNC Symbol;Acc:HGNC:2904]
ENSG00000100926	109.642	0.340925	0.0862268	3.91921	8.88401e-05	0.000203383	10548	TM9SF1	14	24189143	24195687	-1	protein_coding	transmembrane 9 superfamily member 1 [Source:HGNC Symbol;Acc:HGNC:11864]
ENSG00000136159	318.509	0.34058	0.0926377	3.64892	0.000263343	0.000559893	55270	NUDT15	13	48037567	48047222	1	protein_coding	nudix hydrolase 15 [Source:HGNC Symbol;Acc:HGNC:23063]
ENSG00000156860	1234.95	0.340501	0.102171	3.31676	0.000910695	0.00178065	64319	FBRS	16	30658431	30670814	1	protein_coding	fibrosin [Source:HGNC Symbol;Acc:HGNC:20442]
ENSG00000059728	204.292	0.340435	0.164683	2.17299	0.0297808	0.0444401	4084	MXD1	2	69897688	69942945	1	protein_coding	MAX dimerization protein 1 [Source:HGNC Symbol;Acc:HGNC:6761]
ENSG00000143622	575.083	0.340391	0.0972069	3.46991	0.000520629	0.00106068	6016	RIT1	1	155897808	155911404	-1	protein_coding	Ras like without CAAX 1 [Source:HGNC Symbol;Acc:HGNC:10023]
ENSG00000108774	758.05	0.340385	0.0745189	4.54284	5.55008e-06	1.52407e-05	5878	RAB5C	17	42124976	42155044	-1	protein_coding	RAB5C, member RAS oncogene family [Source:HGNC Symbol;Acc:HGNC:9785]
ENSG00000132793	159.139	0.340268	0.290479	1.19463	0.232232	0.285026	64900	LPIN3	20	41340920	41360582	1	protein_coding	lipin 3 [Source:HGNC Symbol;Acc:HGNC:14451]
ENSG00000181634	59.4171	0.339936	0.371372	0.875115	0.381511	0.443238	9966	TNFSF15	9	114784635	114806126	-1	protein_coding	TNF superfamily member 15 [Source:HGNC Symbol;Acc:HGNC:11931]
ENSG00000058729	465.245	0.339593	0.0924232	3.65404	0.000258143	0.000549963	55781	RIOK2	5	97160867	97183260	-1	protein_coding	RIO kinase 2 [Source:HGNC Symbol;Acc:HGNC:18999]
ENSG00000163219	84.6682	0.339553	0.247322	1.41084	0.158291	0.202773	9938	ARHGAP25	2	68679601	68826833	1	protein_coding	Rho GTPase activating protein 25 [Source:HGNC Symbol;Acc:HGNC:28951]
ENSG00000117479	354.592	0.339457	0.377561	0.498396	0.618205	0.671226	10560	SLC19A2	1	169463909	169486003	-1	protein_coding	solute carrier family 19 member 2 [Source:HGNC Symbol;Acc:HGNC:10938]
ENSG00000227354	32.6422	0.339193	0.188083	1.84657	0.0648096	0.0903246	100505538	RBM26-AS1	13	79406309	79424328	1	antisense_RNA	RBM26 antisense RNA 1 [Source:HGNC Symbol;Acc:HGNC:39805]
ENSG00000022976	187.391	0.339114	0.0938648	3.58007	0.000343505	0.000717932	55778	ZNF839	14	102317377	102342702	1	protein_coding	zinc finger protein 839 [Source:HGNC Symbol;Acc:HGNC:20345]
ENSG00000110768	610.693	0.338854	0.0884082	3.80391	0.000142429	0.000316435	2965	GTF2H1	11	18322295	18367044	1	protein_coding	general transcription factor IIH subunit 1 [Source:HGNC Symbol;Acc:HGNC:4655]
ENSG00000158792	61.0291	0.338603	0.15956	2.09193	0.0364447	0.0534097	124044	SPATA2L	16	89696343	89701705	-1	protein_coding	spermatogenesis associated 2 like [Source:HGNC Symbol;Acc:HGNC:28393]
ENSG00000105251	130.921	0.338514	0.357533	1.27211	0.203335	0.253394	56961	SHD	19	4278601	4290724	1	protein_coding	Src homology 2 domain containing transforming protein D [Source:HGNC Symbol;Acc:HGNC:30633]
ENSG00000137288	542.338	0.338416	0.148126	2.1841	0.028955	0.0433292	84300	UQCC2	6	33694293	33711727	-1	protein_coding	ubiquinol-cytochrome c reductase complex assembly factor 2 [Source:HGNC Symbol;Acc:HGNC:21237]
ENSG00000116062	2118.18	0.338344	0.107609	3.12368	0.00178605	0.00332718	2956	MSH6	2	47695530	47810101	1	protein_coding	mutS homolog 6 [Source:HGNC Symbol;Acc:HGNC:7329]
ENSG00000177352	329.936	0.338304	0.120615	2.74918	0.00597448	0.0101555	64925	CCDC71	3	49162535	49166321	-1	protein_coding	coiled-coil domain containing 71 [Source:HGNC Symbol;Acc:HGNC:25760]
ENSG00000137449	218.774	0.338096	0.248875	1.56748	0.117002	0.154407	132864	CPEB2	4	15002674	15070153	1	protein_coding	cytoplasmic polyadenylation element binding protein 2 [Source:HGNC Symbol;Acc:HGNC:21745]
ENSG00000164252	712.964	0.337882	0.0713715	4.72695	2.27913e-06	6.59482e-06	55109	AGGF1	5	77029251	77065234	1	protein_coding	angiogenic factor with G-patch and FHA domains 1 [Source:HGNC Symbol;Acc:HGNC:24684]
ENSG00000130751	23.5407	0.337605	0.31672	1.21892	0.222873	0.274735	4861	NPAS1	19	47019820	47045775	1	protein_coding	neuronal PAS domain protein 1 [Source:HGNC Symbol;Acc:HGNC:7894]
ENSG00000108375	160.836	0.337416	0.324469	1.27219	0.203305	0.253373	54894	RNF43	17	58352500	58417595	-1	protein_coding	ring finger protein 43 [Source:HGNC Symbol;Acc:HGNC:18505]
ENSG00000135549	30.4004	0.337352	0.29576	1.41248	0.157807	0.202206	5570	PKIB	6	122471917	122726373	1	protein_coding	cAMP-dependent protein kinase inhibitor beta [Source:HGNC Symbol;Acc:HGNC:9018]
ENSG00000180178	4.84427	0.337309	0.413846	1.24139	0.214463	0.265666	NA	FAR2P1	2	129990456	130051131	-1	transcribed_unprocessed_pseudogene	fatty acyl-CoA reductase 2 pseudogene 1 [Source:HGNC Symbol;Acc:HGNC:49284]
ENSG00000163364	103.982	0.337118	0.351868	1.07636	0.281768	0.338737	NA	LINC01116	2	176629589	176637931	-1	lincRNA	long intergenic non-protein coding RNA 1116 [Source:HGNC Symbol;Acc:HGNC:49259]
ENSG00000240747	22.7171	0.336679	0.232522	1.33274	0.182617	0.230416	100506243	KRBOX1	3	42809483	42942792	1	protein_coding	KRAB box domain containing 1 [Source:HGNC Symbol;Acc:HGNC:38708]
ENSG00000168175	1858	0.336517	0.0726572	4.60965	4.03357e-06	1.1295e-05	93487	MAPK1IP1L	14	55051631	55070192	1	protein_coding	mitogen-activated protein kinase 1 interacting protein 1 like [Source:HGNC Symbol;Acc:HGNC:19840]
ENSG00000168101	386.916	0.336325	0.109075	3.0313	0.00243505	0.00442861	84309	NUDT16L1	16	4693694	4695859	1	protein_coding	nudix hydrolase 16 like 1 [Source:HGNC Symbol;Acc:HGNC:28154]
ENSG00000164967	137.767	0.33626	0.148415	2.18651	0.0287782	0.0430777	138716	RPP25L	9	34610486	34612104	-1	protein_coding	ribonuclease P/MRP subunit p25 like [Source:HGNC Symbol;Acc:HGNC:19909]
ENSG00000149262	388.824	0.335597	0.0627595	5.33622	9.4907e-08	3.31804e-07	92105	INTS4	11	77878720	77994678	-1	protein_coding	integrator complex subunit 4 [Source:HGNC Symbol;Acc:HGNC:25048]
ENSG00000167862	223.011	0.335231	0.15323	2.10961	0.0348916	0.0513513	3396	MRPL58	17	75012670	75021261	1	protein_coding	mitochondrial ribosomal protein L58 [Source:HGNC Symbol;Acc:HGNC:5359]
ENSG00000066926	973.329	0.335163	0.309198	1.29849	0.194119	0.243231	2235	FECH	18	57548283	57586772	-1	protein_coding	ferrochelatase [Source:HGNC Symbol;Acc:HGNC:3647]
ENSG00000169188	327.28	0.335116	0.143859	2.2803	0.0225902	0.0344907	27301	APEX2	X	55000357	55009057	1	protein_coding	apurinic/apyrimidinic endodeoxyribonuclease 2 [Source:HGNC Symbol;Acc:HGNC:17889]
ENSG00000267475	14.0204	0.334996	0.199258	1.6582	0.097278	0.130536	NA	AC008736.1	19	32687089	32691750	-1	lincRNA
ENSG00000123106	335.966	0.334808	0.10502	3.17105	0.00151888	0.00286303	55297	CCDC91	12	28133249	28581511	1	protein_coding	coiled-coil domain containing 91 [Source:HGNC Symbol;Acc:HGNC:24855]
ENSG00000084090	2092.42	0.334692	0.101892	3.28615	0.00101567	0.00196814	56910	STARD7	2	96184859	96208825	-1	protein_coding	StAR related lipid transfer domain containing 7 [Source:HGNC Symbol;Acc:HGNC:18063]
ENSG00000008118	78.4598	0.334659	0.330198	0.880178	0.378763	0.440486	57172	CAMK1G	1	209583717	209613938	1	protein_coding	calcium/calmodulin dependent protein kinase IG [Source:HGNC Symbol;Acc:HGNC:14585]
ENSG00000127952	268.664	0.334581	0.112045	2.93729	0.00331091	0.00587675	51657	STYXL1	7	75996338	76048004	-1	protein_coding	serine/threonine/tyrosine interacting like 1 [Source:HGNC Symbol;Acc:HGNC:18165]
ENSG00000232814	5.80351	0.334563	0.401441	0.655912	0.511881	0.571186	100874203	COL4A2-AS1	13	110502575	110508179	-1	antisense_RNA	COL4A2 antisense RNA 1 [Source:HGNC Symbol;Acc:HGNC:40156]
ENSG00000214046	607.145	0.334088	0.0796431	4.16366	3.13194e-05	7.71092e-05	79086	SMIM7	19	16630751	16660442	-1	protein_coding	small integral membrane protein 7 [Source:HGNC Symbol;Acc:HGNC:28419]
ENSG00000111215	13.2542	0.333963	0.212487	1.577	0.114796	0.151777	11272	PRR4	12	10845849	11171613	-1	protein_coding	proline rich 4 (lacrimal) [Source:HGNC Symbol;Acc:HGNC:18020]
ENSG00000123983	1322.48	0.333933	0.18975	1.86136	0.0626938	0.0876362	2181	ACSL3	2	222860934	222944639	1	protein_coding	acyl-CoA synthetase long chain family member 3 [Source:HGNC Symbol;Acc:HGNC:3570]
ENSG00000090266	635.015	0.33383	0.138157	2.31892	0.0203993	0.0314282	4708	NDUFB2	7	140690777	140722790	1	protein_coding	NADH:ubiquinone oxidoreductase subunit B2 [Source:HGNC Symbol;Acc:HGNC:7697]
ENSG00000089597	5196.32	0.33374	0.10118	3.28051	0.00103619	0.00200533	23193	GANAB	11	62624826	62646726	-1	protein_coding	glucosidase II alpha subunit [Source:HGNC Symbol;Acc:HGNC:4138]
ENSG00000242110	56.2208	0.333691	0.173134	1.81306	0.0698225	0.0965873	23600	AMACR	5	33986178	34008108	-1	protein_coding	alpha-methylacyl-CoA racemase [Source:HGNC Symbol;Acc:HGNC:451]
ENSG00000152601	1287.58	0.333586	0.181691	1.81636	0.0693147	0.0959454	4154	MBNL1	3	152243828	152465780	1	protein_coding	muscleblind like splicing regulator 1 [Source:HGNC Symbol;Acc:HGNC:6923]
ENSG00000089248	1291.62	0.33357	0.0747726	4.43917	9.03063e-06	2.4009e-05	10961	ERP29	12	112013316	112023451	1	protein_coding	endoplasmic reticulum protein 29 [Source:HGNC Symbol;Acc:HGNC:13799]
ENSG00000106028	906.301	0.333514	0.0996786	3.30384	0.000953696	0.00185846	6742	SSBP1	7	141738321	141787922	1	protein_coding	single stranded DNA binding protein 1 [Source:HGNC Symbol;Acc:HGNC:11317]
ENSG00000104522	605.613	0.333503	0.170294	1.89271	0.058397	0.0821776	7264	TSTA3	8	143612618	143618048	-1	protein_coding	tissue specific transplantation antigen P35B [Source:HGNC Symbol;Acc:HGNC:12390]
ENSG00000146063	516.886	0.333275	0.0743736	4.4677	7.90665e-06	2.12125e-05	90933	TRIM41	5	181222499	181235809	1	protein_coding	tripartite motif containing 41 [Source:HGNC Symbol;Acc:HGNC:19013]
ENSG00000138439	582.957	0.33309	0.211529	1.79422	0.072778	0.100296	150864	FAM117B	2	202635188	202769757	1	protein_coding	family with sequence similarity 117 member B [Source:HGNC Symbol;Acc:HGNC:14440]
ENSG00000151014	61.4467	0.333018	0.250899	1.49957	0.133726	0.174123	25819	NOCT	4	139015789	139045939	1	protein_coding	nocturnin [Source:HGNC Symbol;Acc:HGNC:14254]
ENSG00000143553	385.699	0.332914	0.0889415	3.71022	0.000207079	0.0004481	23557	SNAPIN	1	153658654	153661830	1	protein_coding	SNAP associated protein [Source:HGNC Symbol;Acc:HGNC:17145]
ENSG00000170871	1205.46	0.332834	0.150206	2.27641	0.0228215	0.0348196	9778	KIAA0232	4	6781375	6884170	1	protein_coding	KIAA0232 [Source:HGNC Symbol;Acc:HGNC:28992]
ENSG00000130477	173.481	0.332624	0.456953	2.17678	0.0294973	0.0440525	23025	UNC13A	19	17601328	17688365	-1	protein_coding	unc-13 homolog A [Source:HGNC Symbol;Acc:HGNC:23150]
ENSG00000170892	537.58	0.332155	0.0925124	3.53349	0.000410119	0.000847187	79042	TSEN34	19	54189938	54194536	1	protein_coding	tRNA splicing endonuclease subunit 34 [Source:HGNC Symbol;Acc:HGNC:15506]
ENSG00000241316	15.0932	0.331985	0.203954	1.58774	0.112345	0.148889	101927111	SUCLG2-AS1	3	67654697	67947713	1	lincRNA	SUCLG2 antisense RNA 1 (head to head) [Source:HGNC Symbol;Acc:HGNC:49643]
ENSG00000188428	289.223	0.331875	0.0806466	4.10002	4.13118e-05	9.96081e-05	63915	BLOC1S5	6	8013567	8064414	-1	protein_coding	biogenesis of lysosomal organelles complex 1 subunit 5 [Source:HGNC Symbol;Acc:HGNC:18561]
ENSG00000112473	1556.38	0.3318	0.0957598	3.44047	0.000580699	0.00117226	7922	SLC39A7	6	33200445	33204439	1	protein_coding	solute carrier family 39 member 7 [Source:HGNC Symbol;Acc:HGNC:4927]
ENSG00000031823	1050.96	0.331734	0.0505264	6.54954	5.77152e-11	3.04666e-10	8498	RANBP3	19	5916139	5978142	-1	protein_coding	RAN binding protein 3 [Source:HGNC Symbol;Acc:HGNC:9850]
ENSG00000156345	155.712	0.331628	0.169887	2.00423	0.0450449	0.0647614	23552	CDK20	9	87966441	87974753	-1	protein_coding	cyclin dependent kinase 20 [Source:HGNC Symbol;Acc:HGNC:21420]
ENSG00000165983	107.322	0.331546	0.253738	1.25306	0.210182	0.260954	9317	PTER	10	16436943	16513745	1	protein_coding	phosphotriesterase related [Source:HGNC Symbol;Acc:HGNC:9590]
ENSG00000184675	393.897	0.331375	0.152534	2.25847	0.0239165	0.0363272	139285	AMER1	X	64185117	64205744	-1	protein_coding	APC membrane recruitment protein 1 [Source:HGNC Symbol;Acc:HGNC:26837]
ENSG00000152465	444.588	0.331214	0.0763998	4.32497	1.52552e-05	3.92758e-05	9397	NMT2	10	15102584	15168693	-1	protein_coding	N-myristoyltransferase 2 [Source:HGNC Symbol;Acc:HGNC:7858]
ENSG00000198258	1116.24	0.331122	0.150266	2.11667	0.0342875	0.0505378	59286	UBL5	19	9827892	9830115	1	protein_coding	ubiquitin like 5 [Source:HGNC Symbol;Acc:HGNC:13736]
ENSG00000100991	1242.19	0.331063	0.0759199	4.34497	1.39295e-05	3.60652e-05	26133	TRPC4AP	20	35002404	35092871	-1	protein_coding	transient receptor potential cation channel subfamily C member 4 associated protein [Source:HGNC Symbol;Acc:HGNC:16181]
ENSG00000173821	1180.88	0.330807	0.163678	1.99193	0.0463784	0.0665427	57674	RNF213	17	80260866	80398786	1	protein_coding	ring finger protein 213 [Source:HGNC Symbol;Acc:HGNC:14539]
ENSG00000199753	7.34106	0.330711	0.331767	0.874663	0.381757	0.443445	NA	SNORD104	17	64146083	64146152	1	snoRNA	small nucleolar RNA, C/D box 104 [Source:HGNC Symbol;Acc:HGNC:32768]
ENSG00000162736	1507.81	0.33071	0.0605233	5.45219	4.97524e-08	1.80802e-07	23385	NCSTN	1	160343272	160358952	1	protein_coding	nicastrin [Source:HGNC Symbol;Acc:HGNC:17091]
ENSG00000168894	401.425	0.330579	0.143426	2.2354	0.0253914	0.038387	51255	RNF181	2	85595725	85597613	1	protein_coding	ring finger protein 181 [Source:HGNC Symbol;Acc:HGNC:28037]
ENSG00000006695	234.032	0.330452	0.0964591	3.41444	0.000639128	0.0012817	1352	COX10	17	14069496	14208677	1	protein_coding	COX10, heme A:farnesyltransferase cytochrome c oxidase assembly factor [Source:HGNC Symbol;Acc:HGNC:2260]
ENSG00000151247	499.307	0.330324	0.107736	3.08213	0.00205523	0.00378604	1977	EIF4E	4	98871684	98930637	-1	protein_coding	eukaryotic translation initiation factor 4E [Source:HGNC Symbol;Acc:HGNC:3287]
ENSG00000196329	17.3516	0.33031	0.332117	0.916547	0.35938	0.420311	55340	GIMAP5	7	150722253	150750033	1	protein_coding	GTPase, IMAP family member 5 [Source:HGNC Symbol;Acc:HGNC:18005]
ENSG00000064989	611.217	0.330286	0.19683	1.61136	0.107101	0.142525	10203	CALCRL	2	187343129	187448460	-1	protein_coding	calcitonin receptor like receptor [Source:HGNC Symbol;Acc:HGNC:16709]
ENSG00000132561	1033.25	0.330056	0.240272	1.35508	0.175392	0.222239	4147	MATN2	8	97868840	98036716	1	protein_coding	matrilin 2 [Source:HGNC Symbol;Acc:HGNC:6908]
ENSG00000126266	5.21084	0.329999	0.580661	0.445672	0.655834	0.706904	2864	FFAR1	19	35351552	35353862	1	protein_coding	free fatty acid receptor 1 [Source:HGNC Symbol;Acc:HGNC:4498]
ENSG00000249456	13.0844	0.329868	0.235296	1.52597	0.127018	0.166257	NA	AL731577.2	10	124917143	124942881	1	sense_overlapping
ENSG00000087191	1471.83	0.3298	0.0819624	3.98816	6.65882e-05	0.000155273	5705	PSMC5	17	63827152	63832026	1	protein_coding	proteasome 26S subunit, ATPase 5 [Source:HGNC Symbol;Acc:HGNC:9552]
ENSG00000132677	15.3656	0.329719	0.567719	1.55128	0.120835	0.158923	57127	RHBG	1	156369212	156385219	1	protein_coding	Rh family B glycoprotein (gene/pseudogene) [Source:HGNC Symbol;Acc:HGNC:14572]
ENSG00000204569	1323.5	0.329718	0.112105	2.93923	0.00329031	0.00584282	5514	PPP1R10	6	30600400	30618612	-1	protein_coding	protein phosphatase 1 regulatory subunit 10 [Source:HGNC Symbol;Acc:HGNC:9284]
ENSG00000107816	878.423	0.329413	0.118596	2.72894	0.00635389	0.0107476	84445	LZTS2	10	100996618	101007836	1	protein_coding	leucine zipper tumor suppressor 2 [Source:HGNC Symbol;Acc:HGNC:29381]
ENSG00000230532	17.0066	0.32936	0.176868	1.88203	0.0598318	0.0839989	NA	AC091133.1	17	48931791	48937100	1	antisense_RNA
ENSG00000142655	281.357	0.329311	0.0701798	4.6715	2.99007e-06	8.50588e-06	5195	PEX14	1	10472288	10630758	1	protein_coding	peroxisomal biogenesis factor 14 [Source:HGNC Symbol;Acc:HGNC:8856]
ENSG00000130770	997.939	0.32917	0.142086	2.30146	0.0213659	0.0327738	93974	ATPIF1	1	28236109	28246906	1	protein_coding	ATPase inhibitory factor 1 [Source:HGNC Symbol;Acc:HGNC:871]
ENSG00000203697	5.8353	0.329152	0.481818	0.490052	0.624097	0.67684	388743	CAPN8	1	223538007	223665734	-1	protein_coding	calpain 8 [Source:HGNC Symbol;Acc:HGNC:1485]
ENSG00000168116	355.101	0.329034	0.15274	2.18135	0.0291572	0.0436118	57691	KIAA1586	6	57046532	57055239	1	protein_coding	KIAA1586 [Source:HGNC Symbol;Acc:HGNC:21360]
ENSG00000160570	275.148	0.328845	0.127366	2.56751	0.0102432	0.0166655	162989	DEDD2	19	42198598	42220140	-1	protein_coding	death effector domain containing 2 [Source:HGNC Symbol;Acc:HGNC:24450]
ENSG00000134001	1241.88	0.328798	0.092213	3.53742	0.000404057	0.000835452	1965	EIF2S1	14	67359997	67386516	1	protein_coding	eukaryotic translation initiation factor 2 subunit alpha [Source:HGNC Symbol;Acc:HGNC:3265]
ENSG00000215301	4826.84	0.328707	0.0947439	3.48495	0.000492233	0.00100543	1654	DDX3X	X	41333348	41364472	1	protein_coding	DEAD-box helicase 3, X-linked [Source:HGNC Symbol;Acc:HGNC:2745]
ENSG00000101350	988.363	0.328221	0.159325	2.1619	0.0306257	0.0455767	9371	KIF3B	20	32277664	32335011	1	protein_coding	kinesin family member 3B [Source:HGNC Symbol;Acc:HGNC:6320]
ENSG00000278000	6.37866	0.327994	0.282011	1.2042	0.228514	0.281058	NA	AC139100.2	18	80161752	80162413	1	sense_intronic
ENSG00000032389	331.379	0.327971	0.111929	2.90334	0.00369209	0.00650995	7260	EIPR1	2	3188925	3377882	-1	protein_coding	EARP complex and GARP complex interacting protein 1 [Source:HGNC Symbol;Acc:HGNC:12383]
ENSG00000198087	642.893	0.327954	0.193387	1.78788	0.0737955	0.101598	23607	CD2AP	6	47477789	47627263	1	protein_coding	CD2 associated protein [Source:HGNC Symbol;Acc:HGNC:14258]
ENSG00000137133	212.712	0.3279	0.167938	1.88403	0.0595612	0.0836667	84681	HINT2	9	35812960	35815354	-1	protein_coding	histidine triad nucleotide binding protein 2 [Source:HGNC Symbol;Acc:HGNC:18344]
ENSG00000137628	157.126	0.327817	0.225466	1.42783	0.15334	0.197098	55601	DDX60	4	168216293	168318807	-1	protein_coding	DExD/H-box helicase 60 [Source:HGNC Symbol;Acc:HGNC:25942]
ENSG00000176834	224.816	0.327806	0.136738	2.37286	0.0176508	0.0274967	54621	VSIG10	12	118063593	118136026	-1	protein_coding	V-set and immunoglobulin domain containing 10 [Source:HGNC Symbol;Acc:HGNC:26078]
ENSG00000079263	5.11025	0.327747	0.36886	0.823246	0.410368	0.472199	11262	SP140	2	230203110	230313215	1	protein_coding	SP140 nuclear body protein [Source:HGNC Symbol;Acc:HGNC:17133]
ENSG00000180992	417.805	0.327523	0.13982	2.2604	0.0237965	0.0361617	64928	MRPL14	6	44113454	44127457	-1	protein_coding	mitochondrial ribosomal protein L14 [Source:HGNC Symbol;Acc:HGNC:14279]
ENSG00000106400	701.414	0.327449	0.147236	2.14313	0.0321024	0.0475768	10467	ZNHIT1	7	101217668	101224190	1	protein_coding	zinc finger HIT-type containing 1 [Source:HGNC Symbol;Acc:HGNC:21688]
ENSG00000257800	33.3892	0.327443	0.215993	1.73065	0.083514	0.11377	NA	FNBP1P1	2	74120680	74123218	1	processed_pseudogene	formin binding protein 1 pseudogene 1 [Source:HGNC Symbol;Acc:HGNC:44528]
ENSG00000132204	3.85789	0.327416	0.588615	1.56659	0.117211	0.154601	NA	LINC00470	18	1254383	1408344	-1	lincRNA	long intergenic non-protein coding RNA 470 [Source:HGNC Symbol;Acc:HGNC:1225]
ENSG00000111540	2529.4	0.327396	0.0665327	4.90767	9.21665e-07	2.82008e-06	5869	RAB5B	12	55973913	55996683	1	protein_coding	RAB5B, member RAS oncogene family [Source:HGNC Symbol;Acc:HGNC:9784]
ENSG00000166822	609.572	0.327306	0.0607167	5.38359	7.30142e-08	2.59499e-07	124491	TMEM170A	16	75443054	75465497	-1	protein_coding	transmembrane protein 170A [Source:HGNC Symbol;Acc:HGNC:29577]
ENSG00000037280	543.298	0.327295	0.21766	1.45287	0.14626	0.188784	2324	FLT4	5	180601506	180649624	-1	protein_coding	fms related tyrosine kinase 4 [Source:HGNC Symbol;Acc:HGNC:3767]
ENSG00000104835	75.9604	0.327133	0.140483	2.27572	0.0228626	0.0348715	54938	SARS2	19	38915266	38930896	-1	protein_coding	seryl-tRNA synthetase 2, mitochondrial [Source:HGNC Symbol;Acc:HGNC:17697]
ENSG00000104805	2165.3	0.326899	0.106333	3.03239	0.0024263	0.00441473	4924	NUCB1	19	48900050	48923372	1	protein_coding	nucleobindin 1 [Source:HGNC Symbol;Acc:HGNC:8043]
ENSG00000180329	376.983	0.326875	0.0693441	4.70444	2.54566e-06	7.31953e-06	124808	CCDC43	17	44673069	44689779	-1	protein_coding	coiled-coil domain containing 43 [Source:HGNC Symbol;Acc:HGNC:26472]
ENSG00000116299	65.0047	0.326847	0.351592	1.39152	0.164069	0.209319	57535	KIAA1324	1	109113679	109206781	1	protein_coding	KIAA1324 [Source:HGNC Symbol;Acc:HGNC:29618]
ENSG00000144136	878.221	0.326428	0.146594	2.25169	0.0243417	0.0369417	6574	SLC20A1	2	112645857	112663827	1	protein_coding	solute carrier family 20 member 1 [Source:HGNC Symbol;Acc:HGNC:10946]
ENSG00000120063	1329.64	0.32634	0.0956717	3.41538	0.00063694	0.00127771	10672	GNA13	17	65010715	65056839	-1	protein_coding	G protein subunit alpha 13 [Source:HGNC Symbol;Acc:HGNC:4381]
ENSG00000124444	135.637	0.326228	0.0972232	3.31416	0.000919192	0.00179637	79177	ZNF576	19	43596392	43601157	1	protein_coding	zinc finger protein 576 [Source:HGNC Symbol;Acc:HGNC:28357]
ENSG00000128050	2406.14	0.326167	0.125893	2.58094	0.00985327	0.0160776	10606	PAICS	4	56435741	56464579	1	protein_coding	phosphoribosylaminoimidazole carboxylase and phosphoribosylaminoimidazolesuccinocarboxamide synthase [Source:HGNC Symbol;Acc:HGNC:8587]
ENSG00000226121	7.24106	0.326107	0.320112	0.994157	0.320147	0.379551	NA	AC009487.2	2	161500885	161507705	-1	processed_pseudogene
ENSG00000150991	4051.42	0.325817	0.157344	2.01501	0.0439038	0.0632455	7316	UBC	12	124911604	124917368	-1	protein_coding	ubiquitin C [Source:HGNC Symbol;Acc:HGNC:12468]
ENSG00000117595	258.039	0.32573	0.342982	0.996206	0.31915	0.378597	3664	IRF6	1	209785623	209806175	-1	protein_coding	interferon regulatory factor 6 [Source:HGNC Symbol;Acc:HGNC:6121]
ENSG00000215481	22.8389	0.325727	0.261603	1.17479	0.24008	0.29372	NA	BCRP3	22	24632915	24650012	1	processed_transcript	breakpoint cluster region pseudogene 3 [Source:HGNC Symbol;Acc:HGNC:1016]
ENSG00000214253	868.753	0.325636	0.126348	2.51439	0.011924	0.019152	51024	FIS1	7	101239458	101252316	-1	protein_coding	fission, mitochondrial 1 [Source:HGNC Symbol;Acc:HGNC:21689]
ENSG00000130520	1019.6	0.32541	0.0889452	3.62264	0.000291608	0.000615472	25804	LSM4	19	18306230	18323274	-1	protein_coding	LSM4 homolog, U6 small nuclear RNA and mRNA degradation associated [Source:HGNC Symbol;Acc:HGNC:17259]
ENSG00000270704	6.06029	0.325387	0.352101	1.38816	0.165089	0.21047	NA	AC124312.4	15	24984864	24985173	1	sense_intronic
ENSG00000138867	963.418	0.325386	0.145891	2.18966	0.0285486	0.0427632	83606	GUCD1	22	24540423	24555935	-1	protein_coding	guanylyl cyclase domain containing 1 [Source:HGNC Symbol;Acc:HGNC:14237]
ENSG00000144320	773.329	0.32527	0.117121	2.78804	0.00530288	0.0091008	80856	LNPK	2	175923892	176002839	-1	protein_coding	lunapark, ER junction formation factor [Source:HGNC Symbol;Acc:HGNC:21610]
ENSG00000108604	822.482	0.325141	0.210266	1.5058	0.132119	0.172269	6603	SMARCD2	17	63832081	63843065	-1	protein_coding	SWI/SNF related, matrix associated, actin dependent regulator of chromatin, subfamily d, member 2 [Source:HGNC Symbol;Acc:HGNC:11107]
ENSG00000060138	2041.84	0.325028	0.230692	1.33348	0.182375	0.230126	8531	YBX3	12	10699089	10723312	-1	protein_coding	Y-box binding protein 3 [Source:HGNC Symbol;Acc:HGNC:2428]
ENSG00000100034	1033.73	0.324993	0.115958	2.75601	0.0058512	0.00996139	9647	PPM1F	22	21919420	21952837	-1	protein_coding	protein phosphatase, Mg2+/Mn2+ dependent 1F [Source:HGNC Symbol;Acc:HGNC:19388]
ENSG00000138617	295.599	0.324872	0.143043	2.22592	0.0260197	0.0392585	54956	PARP16	15	65234460	65300618	-1	protein_coding	poly(ADP-ribose) polymerase family member 16 [Source:HGNC Symbol;Acc:HGNC:26040]
ENSG00000211456	756.743	0.32479	0.0767021	4.21237	2.52708e-05	6.30202e-05	22908	SACM1L	3	45689056	45745424	1	protein_coding	SAC1 like phosphatidylinositide phosphatase [Source:HGNC Symbol;Acc:HGNC:17059]
ENSG00000272760	34.1275	0.324583	0.24418	1.26976	0.204171	0.254323	NA	AC093726.1	7	154951226	154952188	1	antisense_RNA
ENSG00000275700	600.399	0.32446	0.0703485	4.59749	4.27603e-06	1.19265e-05	26574	AATF	17	36948875	37056871	1	protein_coding	apoptosis antagonizing transcription factor [Source:HGNC Symbol;Acc:HGNC:19235]
ENSG00000072858	30.5707	0.324438	0.22575	1.52885	0.126302	0.165429	54847	SIDT1	3	113532296	113629578	1	protein_coding	SID1 transmembrane family member 1 [Source:HGNC Symbol;Acc:HGNC:25967]
ENSG00000064545	209.273	0.324411	0.140158	2.23434	0.0254604	0.0384824	54929	TMEM161A	19	19119169	19138513	-1	protein_coding	transmembrane protein 161A [Source:HGNC Symbol;Acc:HGNC:26020]
ENSG00000181798	7.0843	0.324348	0.265778	1.2558	0.20919	0.259804	151477	LINC00471	2	231508426	231514339	-1	lincRNA	long intergenic non-protein coding RNA 471 [Source:HGNC Symbol;Acc:HGNC:28668]
ENSG00000271270	60.4024	0.324092	0.105178	3.04542	0.00232356	0.00424465	100507032	TMCC1-AS1	3	129893871	129918575	1	antisense_RNA	TMCC1 antisense RNA 1 (head to head) [Source:HGNC Symbol;Acc:HGNC:49060]
ENSG00000004455	1149.06	0.324007	0.104203	3.07128	0.00213144	0.00391581	204	AK2	1	33007940	33080996	-1	protein_coding	adenylate kinase 2 [Source:HGNC Symbol;Acc:HGNC:362]
ENSG00000164035	711.223	0.323954	0.320834	1.11437	0.265122	0.321035	51705	EMCN	4	100395341	100880126	-1	protein_coding	endomucin [Source:HGNC Symbol;Acc:HGNC:16041]
ENSG00000070423	421.029	0.32389	0.101376	3.15281	0.00161706	0.00303445	55658	RNF126	19	647526	663277	-1	protein_coding	ring finger protein 126 [Source:HGNC Symbol;Acc:HGNC:21151]
ENSG00000150455	139.686	0.323861	0.113012	2.8021	0.00507711	0.00874398	114609	TIRAP	11	126283065	126298845	1	protein_coding	TIR domain containing adaptor protein [Source:HGNC Symbol;Acc:HGNC:17192]
ENSG00000173933	162.942	0.32371	0.0904053	3.57535	0.000349756	0.000729529	5936	RBM4	11	66638617	66666682	1	protein_coding	RNA binding motif protein 4 [Source:HGNC Symbol;Acc:HGNC:9901]
ENSG00000173113	1238.34	0.323586	0.115967	2.72622	0.00640645	0.0108272	51504	TRMT112	11	64316460	64318084	-1	protein_coding	tRNA methyltransferase subunit 11-2 [Source:HGNC Symbol;Acc:HGNC:26940]
ENSG00000136436	755.26	0.323558	0.13041	2.4535	0.0141473	0.0224324	10241	CALCOCO2	17	48830988	48866522	1	protein_coding	calcium binding and coiled-coil domain 2 [Source:HGNC Symbol;Acc:HGNC:29912]
ENSG00000160683	6.21715	0.32349	0.400594	0.570924	0.568052	0.624338	643	CXCR5	11	118883766	118897799	1	protein_coding	C-X-C motif chemokine receptor 5 [Source:HGNC Symbol;Acc:HGNC:1060]
ENSG00000101307	5.63544	0.323435	0.545886	0.422229	0.672858	0.721544	10326	SIRPB1	20	1563521	1620061	-1	protein_coding	signal regulatory protein beta 1 [Source:HGNC Symbol;Acc:HGNC:15928]
ENSG00000272661	11.1013	0.323359	0.213952	1.42931	0.152915	0.196589	NA	AC021097.1	7	151240399	151240972	1	antisense_RNA
ENSG00000111684	485.214	0.323267	0.168515	1.89521	0.0580647	0.0817684	10162	LPCAT3	12	6976186	7018510	-1	protein_coding	lysophosphatidylcholine acyltransferase 3 [Source:HGNC Symbol;Acc:HGNC:30244]
ENSG00000157593	544.068	0.323076	0.0860246	3.71278	0.000204993	0.000443927	347734	SLC35B2	6	44254096	44257890	-1	protein_coding	solute carrier family 35 member B2 [Source:HGNC Symbol;Acc:HGNC:16872]
ENSG00000169217	996.433	0.322971	0.0726394	4.42183	9.78691e-06	2.58974e-05	10421	CD2BP2	16	30350766	30355361	-1	protein_coding	CD2 cytoplasmic tail binding protein 2 [Source:HGNC Symbol;Acc:HGNC:1656]
ENSG00000164366	427.352	0.322752	0.073499	4.37623	1.20749e-05	3.15409e-05	133957	CCDC127	5	196871	218215	-1	protein_coding	coiled-coil domain containing 127 [Source:HGNC Symbol;Acc:HGNC:30520]
ENSG00000171860	49.863	0.32268	0.304416	1.02584	0.304965	0.363542	719	C3AR1	12	8058302	8066471	-1	protein_coding	complement C3a receptor 1 [Source:HGNC Symbol;Acc:HGNC:1319]
ENSG00000064419	1180.73	0.32265	0.087883	3.67035	0.000242222	0.000518847	23534	TNPO3	7	128954180	129055173	-1	protein_coding	transportin 3 [Source:HGNC Symbol;Acc:HGNC:17103]
ENSG00000112249	730.964	0.322295	0.110981	2.90118	0.00371754	0.0065519	10973	ASCC3	6	100508194	100881372	-1	protein_coding	activating signal cointegrator 1 complex subunit 3 [Source:HGNC Symbol;Acc:HGNC:18697]
ENSG00000065357	247.836	0.322012	0.229101	1.2956	0.195113	0.244307	1606	DGKA	12	55927319	55954027	1	protein_coding	diacylglycerol kinase alpha [Source:HGNC Symbol;Acc:HGNC:2849]
ENSG00000103932	474.1	0.32187	0.0815381	3.92806	8.56344e-05	0.000196523	26015	RPAP1	15	41517176	41544269	-1	protein_coding	RNA polymerase II associated protein 1 [Source:HGNC Symbol;Acc:HGNC:24567]
ENSG00000116171	1084.78	0.32183	0.146903	2.16048	0.0307354	0.0457226	6342	SCP2	1	52927229	53051703	1	protein_coding	sterol carrier protein 2 [Source:HGNC Symbol;Acc:HGNC:10606]
ENSG00000010361	188.574	0.321796	0.104934	3.02441	0.00249118	0.0045211	80199	FUZ	19	49806869	49817376	-1	protein_coding	fuzzy planar cell polarity protein [Source:HGNC Symbol;Acc:HGNC:26219]
ENSG00000154114	496.445	0.321605	0.13296	2.42527	0.0152971	0.0240869	219899	TBCEL	11	121024072	121090775	1	protein_coding	tubulin folding cofactor E like [Source:HGNC Symbol;Acc:HGNC:28115]
ENSG00000168958	907.015	0.321541	0.0816798	3.9342	8.34757e-05	0.000192106	56947	MFF	2	227325151	227357836	1	protein_coding	mitochondrial fission factor [Source:HGNC Symbol;Acc:HGNC:24858]
ENSG00000136271	746.335	0.321464	0.0721766	4.43666	9.13674e-06	2.42682e-05	54606	DDX56	7	44565417	44575051	-1	protein_coding	DEAD-box helicase 56 [Source:HGNC Symbol;Acc:HGNC:18193]
ENSG00000099940	609.075	0.321397	0.0880523	3.62697	0.000286762	0.000606087	9342	SNAP29	22	20858983	20891218	1	protein_coding	synaptosome associated protein 29 [Source:HGNC Symbol;Acc:HGNC:11133]
ENSG00000174456	261.298	0.321109	0.147302	2.19075	0.02847	0.0426553	400073	C12orf76	12	110027028	110073686	-1	protein_coding	chromosome 12 open reading frame 76 [Source:HGNC Symbol;Acc:HGNC:33790]
ENSG00000279861	6.81681	0.320654	0.27862	1.09804	0.272189	0.328725	NA	AC073548.1	19	47487638	47489519	-1	TEC
ENSG00000075914	341.339	0.320643	0.0759647	4.18825	2.8112e-05	6.96826e-05	23016	EXOSC7	3	44975241	45036066	1	protein_coding	exosome component 7 [Source:HGNC Symbol;Acc:HGNC:28112]
ENSG00000112992	1432.04	0.320627	0.151105	2.10728	0.0350936	0.0516255	23530	NNT	5	43602692	43707405	1	protein_coding	nicotinamide nucleotide transhydrogenase [Source:HGNC Symbol;Acc:HGNC:7863]
ENSG00000204120	1435.42	0.320527	0.0866604	3.70896	0.000208111	0.000450183	26058	GIGYF2	2	232697299	232860575	1	protein_coding	GRB10 interacting GYF protein 2 [Source:HGNC Symbol;Acc:HGNC:11960]
ENSG00000106803	856.704	0.320183	0.127935	2.44165	0.0146204	0.0231175	10952	SEC61B	9	99222064	99230615	1	protein_coding	Sec61 translocon beta subunit [Source:HGNC Symbol;Acc:HGNC:16993]
ENSG00000093072	651.895	0.320144	0.219427	1.33981	0.180308	0.227779	51816	ADA2	22	17178790	17221989	-1	protein_coding	adenosine deaminase 2 [Source:HGNC Symbol;Acc:HGNC:1839]
ENSG00000164823	156.546	0.32013	0.1701	1.86783	0.0617856	0.0865016	734	OSGIN2	8	89901859	89927888	1	protein_coding	oxidative stress induced growth inhibitor family member 2 [Source:HGNC Symbol;Acc:HGNC:1355]
ENSG00000242759	13.4956	0.320024	0.303801	1.01064	0.312187	0.371137	100302640	LINC00882	3	106836811	107240641	-1	lincRNA	long intergenic non-protein coding RNA 882 [Source:HGNC Symbol;Acc:HGNC:48568]
ENSG00000186010	157.287	0.319834	0.153902	2.01889	0.0434988	0.0627309	51079	NDUFA13	19	19515736	19529054	1	protein_coding	NADH:ubiquinone oxidoreductase subunit A13 [Source:HGNC Symbol;Acc:HGNC:17194]
ENSG00000197360	11.78	0.319725	0.339818	0.890541	0.373176	0.434501	148198	ZNF98	19	22391019	22532485	-1	protein_coding	zinc finger protein 98 [Source:HGNC Symbol;Acc:HGNC:13174]
ENSG00000048828	1711.58	0.319637	0.106594	2.97038	0.00297427	0.00532092	23196	FAM120A	9	93451722	93566107	1	protein_coding	family with sequence similarity 120A [Source:HGNC Symbol;Acc:HGNC:13247]
ENSG00000169919	695.427	0.319635	0.119401	2.65179	0.00800659	0.0132609	2990	GUSB	7	65960684	65982314	-1	protein_coding	glucuronidase beta [Source:HGNC Symbol;Acc:HGNC:4696]
ENSG00000165240	442.335	0.319616	0.124516	2.59508	0.00945694	0.0154629	538	ATP7A	X	77910656	78050395	1	protein_coding	ATPase copper transporting alpha [Source:HGNC Symbol;Acc:HGNC:869]
ENSG00000132356	867.461	0.319572	0.108951	2.94307	0.00324973	0.00577649	5562	PRKAA1	5	40759379	40798374	-1	protein_coding	protein kinase AMP-activated catalytic subunit alpha 1 [Source:HGNC Symbol;Acc:HGNC:9376]
ENSG00000136877	431.401	0.319359	0.0837909	3.77667	0.000158941	0.000349966	2356	FPGS	9	127794597	127814327	1	protein_coding	folylpolyglutamate synthase [Source:HGNC Symbol;Acc:HGNC:3824]
ENSG00000267904	47.2409	0.319328	0.151155	2.05984	0.0394138	0.0573643	NA	AC024075.1	19	16639967	16640668	-1	sense_intronic
ENSG00000000419	450.381	0.319311	0.10753	2.92881	0.00340259	0.00603133	8813	DPM1	20	50934867	50958555	-1	protein_coding	dolichyl-phosphate mannosyltransferase subunit 1, catalytic [Source:HGNC Symbol;Acc:HGNC:3005]
ENSG00000204574	1223.36	0.319117	0.0758727	4.18374	2.86756e-05	7.09725e-05	23	ABCF1	6	30571376	30597179	1	protein_coding	ATP binding cassette subfamily F member 1 [Source:HGNC Symbol;Acc:HGNC:70]
ENSG00000168872	350.817	0.318942	0.0594101	5.35298	8.65174e-08	3.04472e-07	55308	DDX19A	16	70346829	70373383	1	protein_coding	DEAD-box helicase 19A [Source:HGNC Symbol;Acc:HGNC:25628]
ENSG00000214655	1223.6	0.318927	0.100739	3.16255	0.00156396	0.00294152	23053	ZSWIM8	10	73785582	73801797	1	protein_coding	zinc finger SWIM-type containing 8 [Source:HGNC Symbol;Acc:HGNC:23528]
ENSG00000120159	277.162	0.318892	0.114003	2.80034	0.00510483	0.00878788	79886	CAAP1	9	26840685	26892804	-1	protein_coding	caspase activity and apoptosis inhibitor 1 [Source:HGNC Symbol;Acc:HGNC:25834]
ENSG00000183833	77.5483	0.31887	0.33662	1.58105	0.113866	0.150703	89876	MAATS1	3	119703022	119767102	1	protein_coding	MYCBP associated and testis expressed 1 [Source:HGNC Symbol;Acc:HGNC:24010]
ENSG00000067829	669.781	0.318473	0.0896668	3.51852	0.000433967	0.000892986	3421	IDH3G	X	153785766	153794523	-1	protein_coding	isocitrate dehydrogenase 3 (NAD(+)) gamma [Source:HGNC Symbol;Acc:HGNC:5386]
ENSG00000151743	151.218	0.318399	0.193338	1.68476	0.0920358	0.124119	196394	AMN1	12	31671137	31729174	-1	protein_coding	antagonist of mitotic exit network 1 homolog [Source:HGNC Symbol;Acc:HGNC:27281]
ENSG00000253738	349.102	0.318386	0.109994	2.90375	0.00368727	0.00650262	100506365	OTUD6B-AS1	8	91059909	91070189	-1	antisense_RNA	OTUD6B antisense RNA 1 (head to head) [Source:HGNC Symbol;Acc:HGNC:50466]
ENSG00000170417	97.5216	0.318227	0.147617	2.08766	0.0368281	0.0539156	130827	TMEM182	2	102736905	103019900	1	protein_coding	transmembrane protein 182 [Source:HGNC Symbol;Acc:HGNC:26391]
ENSG00000203879	2869.22	0.318206	0.207951	1.60376	0.108768	0.14456	2664	GDI1	X	154436913	154443467	1	protein_coding	GDP dissociation inhibitor 1 [Source:HGNC Symbol;Acc:HGNC:4226]
ENSG00000198586	955.283	0.31815	0.0715539	4.45389	8.43266e-06	2.25164e-05	9874	TLK1	2	170990823	171231314	-1	protein_coding	tousled like kinase 1 [Source:HGNC Symbol;Acc:HGNC:11841]
ENSG00000150873	9.11573	0.318119	0.291246	1.23817	0.215654	0.266924	130813	C2orf50	2	11133053	11146790	1	protein_coding	chromosome 2 open reading frame 50 [Source:HGNC Symbol;Acc:HGNC:26324]
ENSG00000114302	1502.75	0.317924	0.11518	2.73643	0.00621098	0.0105302	5576	PRKAR2A	3	48744597	48847846	-1	protein_coding	protein kinase cAMP-dependent type II regulatory subunit alpha [Source:HGNC Symbol;Acc:HGNC:9391]
ENSG00000164168	778.741	0.317772	0.111999	2.83741	0.00454813	0.00790199	55751	TMEM184C	4	147617383	147672044	1	protein_coding	transmembrane protein 184C [Source:HGNC Symbol;Acc:HGNC:25587]
ENSG00000235919	21.7164	0.317607	0.172396	1.90597	0.056654	0.0799075	645676	ASH1L-AS1	1	155562042	155563944	1	antisense_RNA	ASH1L antisense RNA 1 [Source:HGNC Symbol;Acc:HGNC:44146]
ENSG00000180769	49.1803	0.317542	0.156738	2.04629	0.0407283	0.059103	404201	WDFY3-AS2	4	84965682	85011277	1	processed_transcript	WDFY3 antisense RNA 2 [Source:HGNC Symbol;Acc:HGNC:21603]
ENSG00000166847	1690.21	0.317528	0.132554	2.41656	0.0156681	0.0246298	84516	DCTN5	16	23641392	23677455	1	protein_coding	dynactin subunit 5 [Source:HGNC Symbol;Acc:HGNC:24594]
ENSG00000185420	249.828	0.317422	0.184561	1.64409	0.100157	0.134089	64754	SMYD3	1	245749342	246507312	-1	protein_coding	SET and MYND domain containing 3 [Source:HGNC Symbol;Acc:HGNC:15513]
ENSG00000112977	1837.22	0.31703	0.129207	2.41701	0.0156488	0.0246015	1611	DAP	5	10679230	10761272	-1	protein_coding	death associated protein [Source:HGNC Symbol;Acc:HGNC:2672]
ENSG00000108091	1053.13	0.316896	0.100475	3.15452	0.0016076	0.00301871	8030	CCDC6	10	59788763	59906656	-1	protein_coding	coiled-coil domain containing 6 [Source:HGNC Symbol;Acc:HGNC:18782]
ENSG00000197019	114.66	0.31685	0.154178	1.94487	0.0517907	0.0736446	29950	SERTAD1	19	40421592	40426025	-1	protein_coding	SERTA domain containing 1 [Source:HGNC Symbol;Acc:HGNC:17932]
ENSG00000184319	90.5675	0.316773	0.142423	2.15384	0.031253	0.0464226	NA	RPL23AP82	22	50756948	50801309	1	transcribed_unprocessed_pseudogene	ribosomal protein L23a pseudogene 82 [Source:HGNC Symbol;Acc:HGNC:33730]
ENSG00000082515	438.051	0.316489	0.128027	2.40394	0.0162194	0.0254235	29093	MRPL22	5	154941070	154969411	1	protein_coding	mitochondrial ribosomal protein L22 [Source:HGNC Symbol;Acc:HGNC:14480]
ENSG00000025800	1361.9	0.315483	0.0749375	4.20463	2.61511e-05	6.50756e-05	23633	KPNA6	1	32108038	32176568	1	protein_coding	karyopherin subunit alpha 6 [Source:HGNC Symbol;Acc:HGNC:6399]
ENSG00000018408	1574.82	0.315312	0.202844	1.50572	0.132139	0.172284	25937	WWTR1	3	149517235	149736714	-1	protein_coding	WW domain containing transcription regulator 1 [Source:HGNC Symbol;Acc:HGNC:24042]
ENSG00000100890	110.113	0.315159	0.111752	2.81949	0.00481003	0.00832328	9692	KIAA0391	14	35121846	35277614	1	protein_coding	KIAA0391 [Source:HGNC Symbol;Acc:HGNC:19958]
ENSG00000237350	7.65798	0.315063	0.251252	1.30627	0.191461	0.240292	NA	CDC42P6	4	22727375	22727950	-1	processed_pseudogene	cell division cycle 42 pseudogene 6 [Source:HGNC Symbol;Acc:HGNC:44430]
ENSG00000167085	1397.35	0.314948	0.107459	2.86381	0.00418576	0.00731366	5245	PHB	17	49404049	49414905	-1	protein_coding	prohibitin [Source:HGNC Symbol;Acc:HGNC:8912]
ENSG00000265808	682.619	0.314509	0.0896428	3.47532	0.00051024	0.00104059	9554	SEC22B	1	120150898	120176515	-1	protein_coding	SEC22 homolog B, vesicle trafficking protein (gene/pseudogene) [Source:HGNC Symbol;Acc:HGNC:10700]
ENSG00000162923	2319.92	0.314469	0.111011	2.84253	0.00447566	0.00778776	80232	WDR26	1	224385143	224437033	-1	protein_coding	WD repeat domain 26 [Source:HGNC Symbol;Acc:HGNC:21208]
ENSG00000100445	489.978	0.314404	0.0901179	3.45224	0.000555947	0.00112728	56948	SDR39U1	14	24439766	24442905	-1	protein_coding	short chain dehydrogenase/reductase family 39U member 1 [Source:HGNC Symbol;Acc:HGNC:20275]
ENSG00000090857	1457.02	0.314326	0.143606	2.12779	0.0333543	0.0492653	55066	PDPR	16	70113626	70162537	1	protein_coding	pyruvate dehydrogenase phosphatase regulatory subunit [Source:HGNC Symbol;Acc:HGNC:30264]
ENSG00000245532	884.672	0.314291	0.276682	1.0951	0.273473	0.330133	283131	NEAT1	11	65422774	65445540	1	lincRNA	nuclear paraspeckle assembly transcript 1 (non-protein coding) [Source:HGNC Symbol;Acc:HGNC:30815]
ENSG00000213260	25.1051	0.314053	0.199534	1.48512	0.137512	0.178569	NA	YWHAZP5	10	105686322	105687051	1	processed_pseudogene	tyrosine 3-monooxygenase/tryptophan 5-monooxygenase activation protein zeta pseudogene 5 [Source:HGNC Symbol;Acc:HGNC:30564]
ENSG00000141198	282.073	0.31395	0.190927	1.69514	0.0900482	0.121763	10040	TOM1L1	17	54899387	54961956	1	protein_coding	target of myb1 like 1 membrane trafficking protein [Source:HGNC Symbol;Acc:HGNC:11983]
ENSG00000169020	701.76	0.313947	0.163037	1.86228	0.0625629	0.0874717	521	ATP5I	4	672436	674338	-1	protein_coding	ATP synthase, H+ transporting, mitochondrial Fo complex subunit E [Source:HGNC Symbol;Acc:HGNC:846]
ENSG00000153107	323.606	0.313797	0.123765	2.58321	0.00978864	0.0159775	64682	ANAPC1	2	111766271	111884690	-1	protein_coding	anaphase promoting complex subunit 1 [Source:HGNC Symbol;Acc:HGNC:19988]
ENSG00000173145	349.745	0.31377	0.107655	2.88561	0.00390656	0.00685988	64318	NOC3L	10	94333226	94362959	-1	protein_coding	NOC3 like DNA replication regulator [Source:HGNC Symbol;Acc:HGNC:24034]
ENSG00000212719	206.489	0.313658	0.221191	1.59944	0.109723	0.145699	339263	C17orf51	17	21524790	21574458	-1	protein_coding	chromosome 17 open reading frame 51 [Source:HGNC Symbol;Acc:HGNC:27904]
ENSG00000158615	1238.26	0.313626	0.0980721	3.19392	0.00140355	0.00265758	84919	PPP1R15B	1	204403387	204411791	-1	protein_coding	protein phosphatase 1 regulatory subunit 15B [Source:HGNC Symbol;Acc:HGNC:14951]
ENSG00000278989	30.2985	0.313611	0.308068	1.24843	0.211873	0.262854	NA	AP001148.1	11	86434924	86437282	-1	TEC
ENSG00000141084	588.352	0.313525	0.0750888	4.14571	3.38758e-05	8.28752e-05	57610	RANBP10	16	67723066	67806652	-1	protein_coding	RAN binding protein 10 [Source:HGNC Symbol;Acc:HGNC:29285]
ENSG00000151692	1213.91	0.313501	0.188243	1.64281	0.100422	0.134407	9781	RNF144A	2	6917392	7068286	1	protein_coding	ring finger protein 144A [Source:HGNC Symbol;Acc:HGNC:20457]
ENSG00000235590	10.1983	0.313455	0.300901	1.06988	0.284674	0.341959	149775	GNAS-AS1	20	58818919	58850903	-1	antisense_RNA	GNAS antisense RNA 1 [Source:HGNC Symbol;Acc:HGNC:24872]
ENSG00000128052	1991.4	0.313339	0.233646	1.33596	0.181561	0.229231	3791	KDR	4	55078477	55125589	-1	protein_coding	kinase insert domain receptor [Source:HGNC Symbol;Acc:HGNC:6307]
ENSG00000113522	1237.28	0.313315	0.0865445	3.62771	0.000285942	0.000604614	10111	RAD50	5	132556019	132646344	1	protein_coding	RAD50 double strand break repair protein [Source:HGNC Symbol;Acc:HGNC:9816]
ENSG00000269906	9.19867	0.313246	0.251834	1.18186	0.23726	0.290654	NA	AL606834.2	14	50662511	50663178	-1	sense_intronic
ENSG00000185745	400.077	0.313213	0.263218	1.13398	0.256803	0.312075	3434	IFIT1	10	89392546	89406486	1	protein_coding	interferon induced protein with tetratricopeptide repeats 1 [Source:HGNC Symbol;Acc:HGNC:5407]
ENSG00000104756	350.677	0.312743	0.145876	2.1007	0.0356674	0.0523797	54793	KCTD9	8	25427847	25458476	-1	protein_coding	potassium channel tetramerization domain containing 9 [Source:HGNC Symbol;Acc:HGNC:22401]
ENSG00000178075	88.0664	0.31273	0.202276	1.45283	0.146272	0.188787	54762	GRAMD1C	3	113828182	113947174	1	protein_coding	GRAM domain containing 1C [Source:HGNC Symbol;Acc:HGNC:25252]
ENSG00000189190	73.0837	0.312231	0.206352	1.42664	0.153685	0.197476	162966	ZNF600	19	52764195	52786791	-1	protein_coding	zinc finger protein 600 [Source:HGNC Symbol;Acc:HGNC:30951]
ENSG00000124370	133.732	0.311948	0.181758	1.63507	0.102034	0.136325	84693	MCEE	2	71109684	71130239	-1	protein_coding	methylmalonyl-CoA epimerase [Source:HGNC Symbol;Acc:HGNC:16732]
ENSG00000206159	7.64757	0.311937	0.377128	0.413561	0.679196	0.727536	NA	GYG2P1	Y	12354416	12420456	-1	transcribed_unprocessed_pseudogene	glycogenin 2 pseudogene 1 [Source:HGNC Symbol;Acc:HGNC:4701]
ENSG00000081870	291.151	0.311873	0.115367	2.65878	0.00784234	0.0130074	51668	HSPB11	1	53916574	53945929	-1	protein_coding	heat shock protein family B (small) member 11 [Source:HGNC Symbol;Acc:HGNC:25019]
ENSG00000158887	111.853	0.311602	0.335287	1.04527	0.2959	0.353806	4359	MPZ	1	161304735	161309972	-1	protein_coding	myelin protein zero [Source:HGNC Symbol;Acc:HGNC:7225]
ENSG00000272148	10.2307	0.311552	0.218879	1.37275	0.16983	0.215844	NA	AC013403.2	2	27062428	27062907	-1	antisense_RNA
ENSG00000108344	1567.46	0.311539	0.0933922	3.30289	0.000956949	0.00186424	5709	PSMD3	17	39980797	39997960	1	protein_coding	proteasome 26S subunit, non-ATPase 3 [Source:HGNC Symbol;Acc:HGNC:9560]
ENSG00000145016	455.991	0.311397	0.178518	1.7734	0.0761627	0.104536	9711	RUBCN	3	197671393	197749727	-1	protein_coding	RUN and cysteine rich domain containing beclin 1 interacting protein [Source:HGNC Symbol;Acc:HGNC:28991]
ENSG00000081923	246.702	0.310896	0.264891	1.29476	0.195402	0.244637	5205	ATP8B1	18	57646426	57803101	-1	protein_coding	ATPase phospholipid transporting 8B1 [Source:HGNC Symbol;Acc:HGNC:3706]
ENSG00000121931	233.991	0.310581	0.101916	3.05039	0.00228546	0.00417775	55791	LRIF1	1	110947185	110964079	-1	protein_coding	ligand dependent nuclear receptor interacting factor 1 [Source:HGNC Symbol;Acc:HGNC:30299]
ENSG00000156968	123.339	0.310498	0.263795	1.47093	0.141309	0.183066	255027	MPV17L	16	15395754	15413268	1	protein_coding	MPV17 mitochondrial inner membrane protein like [Source:HGNC Symbol;Acc:HGNC:26827]
ENSG00000111647	459.106	0.310149	0.156898	2.02957	0.0424006	0.0612682	23074	UHRF1BP1L	12	100028455	100142848	-1	protein_coding	UHRF1 binding protein 1 like [Source:HGNC Symbol;Acc:HGNC:29102]
ENSG00000250240	4.18644	0.310085	0.378765	0.708004	0.478943	0.53967	NA	AC008840.1	5	95701249	95732295	-1	antisense_RNA
ENSG00000113712	1330.43	0.31006	0.104191	3.00298	0.00267353	0.0048245	1452	CSNK1A1	5	149492197	149551552	-1	protein_coding	casein kinase 1 alpha 1 [Source:HGNC Symbol;Acc:HGNC:2451]
ENSG00000281207	6.20102	0.309736	0.288243	1.05301	0.292339	0.350057	100507178	SLFNL1-AS1	1	41014590	41043890	1	antisense_RNA	SLFNL1 antisense RNA 1 [Source:HGNC Symbol;Acc:HGNC:44126]
ENSG00000221990	63.1447	0.309389	0.155666	1.88422	0.0595346	0.0836353	NA	EXOC3-AS1	5	441498	443160	-1	antisense_RNA	EXOC3 antisense RNA 1 [Source:HGNC Symbol;Acc:HGNC:25175]
ENSG00000151376	249.127	0.309389	0.210541	1.46358	0.143309	0.185413	10873	ME3	11	86441108	86672636	-1	protein_coding	malic enzyme 3 [Source:HGNC Symbol;Acc:HGNC:6985]
ENSG00000137040	678.502	0.309362	0.14217	2.17961	0.0292868	0.0437791	26953	RANBP6	9	6011043	6015625	-1	protein_coding	RAN binding protein 6 [Source:HGNC Symbol;Acc:HGNC:9851]
ENSG00000197021	137.186	0.309347	0.0844677	3.64131	0.000271254	0.000575532	541578	CXorf40B	X	149929527	149938811	-1	protein_coding	chromosome X open reading frame 40B [Source:HGNC Symbol;Acc:HGNC:17402]
ENSG00000233369	179.369	0.30933	0.191321	1.73351	0.0830057	0.113164	100093631	GTF2IP4	7	73154938	73207283	1	transcribed_processed_pseudogene	general transcription factor IIi pseudogene 4 [Source:HGNC Symbol;Acc:HGNC:51716]
ENSG00000074071	519.591	0.309285	0.0958959	3.18979	0.00142378	0.00269407	65993	MRPS34	16	1771890	1773155	-1	protein_coding	mitochondrial ribosomal protein S34 [Source:HGNC Symbol;Acc:HGNC:16618]
ENSG00000158480	230.872	0.309111	0.0946748	3.26346	0.0011006	0.00211855	9825	SPATA2	20	49903391	49915508	-1	protein_coding	spermatogenesis associated 2 [Source:HGNC Symbol;Acc:HGNC:14681]
ENSG00000107902	180.322	0.309016	0.156061	1.94832	0.0513771	0.0731329	64077	LHPP	10	124461834	124617888	1	protein_coding	phospholysine phosphohistidine inorganic pyrophosphate phosphatase [Source:HGNC Symbol;Acc:HGNC:30042]
ENSG00000123815	339.719	0.308812	0.105641	2.89964	0.00373591	0.00658098	79934	COQ8B	19	40691529	40718207	-1	protein_coding	coenzyme Q8B [Source:HGNC Symbol;Acc:HGNC:19041]
ENSG00000215014	13.7569	0.308737	0.211549	1.36681	0.171686	0.217964	NA	AL645728.1	1	1574975	1577075	1	lincRNA
ENSG00000259287	6.72344	0.308709	0.271456	1.23263	0.217712	0.269167	NA	AC010809.1	15	33858602	33864825	-1	antisense_RNA
ENSG00000143457	403.545	0.308554	0.085914	3.55616	0.00037631	0.000781112	55204	GOLPH3L	1	150646225	150697144	-1	protein_coding	golgi phosphoprotein 3 like [Source:HGNC Symbol;Acc:HGNC:24882]
ENSG00000099949	901.855	0.308488	0.110091	2.76904	0.00562224	0.00960895	8216	LZTR1	22	20979462	20999038	1	protein_coding	leucine zipper like transcription regulator 1 [Source:HGNC Symbol;Acc:HGNC:6742]
ENSG00000143742	1999	0.308326	0.111658	2.73133	0.0063079	0.0106799	6726	SRP9	1	225777813	225790466	1	protein_coding	signal recognition particle 9 [Source:HGNC Symbol;Acc:HGNC:11304]
ENSG00000187630	96.7417	0.308142	0.159571	1.86119	0.0627177	0.08766	317749	DHRS4L2	14	23969874	24006408	1	protein_coding	dehydrogenase/reductase 4 like 2 [Source:HGNC Symbol;Acc:HGNC:19731]
ENSG00000165792	664.166	0.307387	0.0859687	3.54236	0.00039657	0.00082092	64745	METTL17	14	20989770	20997035	1	protein_coding	methyltransferase like 17 [Source:HGNC Symbol;Acc:HGNC:19280]
ENSG00000182224	33.5715	0.307304	0.151073	2.03467	0.0418842	0.060602	124637	CYB5D1	17	7857746	7862282	1	protein_coding	cytochrome b5 domain containing 1 [Source:HGNC Symbol;Acc:HGNC:26516]
ENSG00000167315	955.686	0.307125	0.165916	1.77936	0.0751815	0.103319	10449	ACAA2	18	49782167	49813960	-1	protein_coding	acetyl-CoA acyltransferase 2 [Source:HGNC Symbol;Acc:HGNC:83]
ENSG00000187164	268.754	0.30669	0.221602	1.53612	0.124508	0.163318	57698	SHTN1	10	116881482	117126586	-1	protein_coding	shootin 1 [Source:HGNC Symbol;Acc:HGNC:29319]
ENSG00000160055	121.908	0.306576	0.101919	2.99352	0.00275779	0.00496519	56063	TMEM234	1	32214472	32222359	-1	protein_coding	transmembrane protein 234 [Source:HGNC Symbol;Acc:HGNC:28837]
ENSG00000132341	3991.34	0.306247	0.0993209	3.05265	0.00226834	0.00414684	5901	RAN	12	130871879	130877678	1	protein_coding	RAN, member RAS oncogene family [Source:HGNC Symbol;Acc:HGNC:9846]
ENSG00000068878	1342.07	0.306191	0.119855	2.56852	0.0102135	0.0166201	23198	PSME4	2	53864067	53970840	-1	protein_coding	proteasome activator subunit 4 [Source:HGNC Symbol;Acc:HGNC:20635]
ENSG00000281398	19.696	0.306189	0.253091	1.14348	0.252839	0.30777	NA	SNHG4	5	139274102	139283244	1	processed_transcript	small nucleolar RNA host gene 4 [Source:HGNC Symbol;Acc:HGNC:32964]
ENSG00000112619	87.8058	0.306063	0.148475	2.07809	0.0377009	0.0550625	5961	PRPH2	6	42696600	42722574	-1	protein_coding	peripherin 2 [Source:HGNC Symbol;Acc:HGNC:9942]
ENSG00000198797	82.57	0.306012	0.368355	0.896408	0.370035	0.431252	57795	BRINP2	1	177171497	177282422	1	protein_coding	BMP/retinoic acid inducible neural specific 2 [Source:HGNC Symbol;Acc:HGNC:13746]
ENSG00000120438	3015.22	0.305947	0.0904088	3.35805	0.000784952	0.00155219	6950	TCP1	6	159778498	159789749	-1	protein_coding	t-complex 1 [Source:HGNC Symbol;Acc:HGNC:11655]
ENSG00000111261	247.707	0.305866	0.0976172	3.11138	0.00186213	0.00345714	54682	MANSC1	12	12326056	12350541	-1	protein_coding	MANSC domain containing 1 [Source:HGNC Symbol;Acc:HGNC:25505]
ENSG00000078369	5494.75	0.305595	0.102424	3.00308	0.00267262	0.00482329	2782	GNB1	1	1785285	1891117	-1	protein_coding	G protein subunit beta 1 [Source:HGNC Symbol;Acc:HGNC:4396]
ENSG00000152422	90.5885	0.30535	0.130668	2.31779	0.020461	0.0315083	7518	XRCC4	5	83077498	83353787	1	protein_coding	X-ray repair cross complementing 4 [Source:HGNC Symbol;Acc:HGNC:12831]
ENSG00000104267	186.881	0.305206	0.363119	1.18482	0.236089	0.2894	760	CA2	8	85463852	85481493	1	protein_coding	carbonic anhydrase 2 [Source:HGNC Symbol;Acc:HGNC:1373]
ENSG00000167118	585.788	0.305167	0.0885564	3.38423	0.000713777	0.00142114	81605	URM1	9	128371319	128392016	1	protein_coding	ubiquitin related modifier 1 [Source:HGNC Symbol;Acc:HGNC:28378]
ENSG00000100077	503.587	0.305037	0.189134	1.65442	0.0980415	0.131453	157	GRK3	22	25564849	25729294	1	protein_coding	G protein-coupled receptor kinase 3 [Source:HGNC Symbol;Acc:HGNC:290]
ENSG00000085719	1515.37	0.304957	0.0934014	3.25372	0.00113904	0.00218699	8895	CPNE3	8	86514427	86561498	1	protein_coding	copine 3 [Source:HGNC Symbol;Acc:HGNC:2316]
ENSG00000187730	18.3608	0.304903	0.264804	1.06782	0.285602	0.342953	2563	GABRD	1	2019298	2030758	1	protein_coding	gamma-aminobutyric acid type A receptor delta subunit [Source:HGNC Symbol;Acc:HGNC:4084]
ENSG00000061676	2470.63	0.304827	0.101652	2.99851	0.002713	0.00489034	10787	NCKAP1	2	182909115	183038858	-1	protein_coding	NCK associated protein 1 [Source:HGNC Symbol;Acc:HGNC:7666]
ENSG00000272335	173.802	0.304682	0.133263	2.27386	0.0229745	0.0350259	NA	AC093297.3	5	44826076	44828592	1	lincRNA
ENSG00000196497	32.8587	0.304681	0.133915	2.2023	0.027644	0.0415154	79711	IPO4	14	24180219	24188964	-1	protein_coding	importin 4 [Source:HGNC Symbol;Acc:HGNC:19426]
ENSG00000101367	2106.36	0.304547	0.082303	3.68761	0.000226375	0.000486807	22919	MAPRE1	20	32819893	32850405	1	protein_coding	microtubule associated protein RP/EB family member 1 [Source:HGNC Symbol;Acc:HGNC:6890]
ENSG00000100485	822.093	0.304407	0.0693631	4.38959	1.13562e-05	2.97782e-05	6655	SOS2	14	50117120	50231558	-1	protein_coding	SOS Ras/Rho guanine nucleotide exchange factor 2 [Source:HGNC Symbol;Acc:HGNC:11188]
ENSG00000147123	907.086	0.304347	0.112624	2.63945	0.00830413	0.0137237	54539	NDUFB11	X	47142216	47145504	-1	protein_coding	NADH:ubiquinone oxidoreductase subunit B11 [Source:HGNC Symbol;Acc:HGNC:20372]
ENSG00000103549	1692.45	0.304306	0.0836216	3.63473	0.000278271	0.000589786	9810	RNF40	16	30761745	30776307	1	protein_coding	ring finger protein 40 [Source:HGNC Symbol;Acc:HGNC:16867]
ENSG00000134049	528.877	0.304057	0.114223	2.62553	0.00865139	0.014257	51124	IER3IP1	18	47152834	47176374	-1	protein_coding	immediate early response 3 interacting protein 1 [Source:HGNC Symbol;Acc:HGNC:18550]
ENSG00000123975	557.465	0.303972	0.216562	1.29177	0.196437	0.24573	1164	CKS2	9	89311198	89316703	1	protein_coding	CDC28 protein kinase regulatory subunit 2 [Source:HGNC Symbol;Acc:HGNC:2000]
ENSG00000105520	445.191	0.303758	0.262453	1.27222	0.203294	0.253373	64748	PLPPR2	19	11355386	11365698	1	protein_coding	phospholipid phosphatase related 2 [Source:HGNC Symbol;Acc:HGNC:29566]
ENSG00000246339	15.0463	0.303758	0.233849	1.32366	0.185617	0.233678	101929402	EXTL3-AS1	8	28696198	28701464	-1	antisense_RNA	EXTL3 antisense RNA 1 [Source:HGNC Symbol;Acc:HGNC:27985]
ENSG00000144597	432.866	0.303513	0.144685	2.12873	0.0332763	0.0491612	85403	EAF1	3	15427355	15450635	1	protein_coding	ELL associated factor 1 [Source:HGNC Symbol;Acc:HGNC:20907]
ENSG00000224687	17.4558	0.303281	0.208302	1.45747	0.144986	0.187324	100302401	RASAL2-AS1	1	178091508	178093984	-1	lincRNA	RASAL2 antisense RNA 1 [Source:HGNC Symbol;Acc:HGNC:44170]
ENSG00000111530	2919.27	0.303237	0.0973738	3.1364	0.00171034	0.0031949	55832	CAND1	12	67269281	67319951	1	protein_coding	cullin associated and neddylation dissociated 1 [Source:HGNC Symbol;Acc:HGNC:30688]
ENSG00000169230	846.049	0.303105	0.0980685	3.05417	0.00225687	0.00412779	27166	PRELID1	5	177303774	177306959	1	protein_coding	PRELI domain containing 1 [Source:HGNC Symbol;Acc:HGNC:30255]
ENSG00000079332	2169.78	0.302889	0.0896839	3.36138	0.000775542	0.00153573	56681	SAR1A	10	70147289	70170523	-1	protein_coding	secretion associated Ras related GTPase 1A [Source:HGNC Symbol;Acc:HGNC:10534]
ENSG00000119673	166.474	0.302859	0.250543	1.15838	0.246708	0.301088	10965	ACOT2	14	73567620	73575658	1	protein_coding	acyl-CoA thioesterase 2 [Source:HGNC Symbol;Acc:HGNC:18431]
ENSG00000107263	1318.52	0.302448	0.135394	2.19753	0.0279829	0.0419701	2889	RAPGEF1	9	131576770	131740074	-1	protein_coding	Rap guanine nucleotide exchange factor 1 [Source:HGNC Symbol;Acc:HGNC:4568]
ENSG00000221914	954.413	0.302351	0.0640308	4.71317	2.43895e-06	7.02529e-06	5520	PPP2R2A	8	26291491	26372680	1	protein_coding	protein phosphatase 2 regulatory subunit Balpha [Source:HGNC Symbol;Acc:HGNC:9304]
ENSG00000144401	243.617	0.302156	0.0923908	3.24151	0.00118898	0.00227623	151194	METTL21A	2	207580631	207625928	-1	protein_coding	methyltransferase like 21A [Source:HGNC Symbol;Acc:HGNC:30476]
ENSG00000164924	8641.7	0.301605	0.123842	2.43494	0.0148943	0.0235148	7534	YWHAZ	8	100916525	100953388	-1	protein_coding	tyrosine 3-monooxygenase/tryptophan 5-monooxygenase activation protein zeta [Source:HGNC Symbol;Acc:HGNC:12855]
ENSG00000174839	558.011	0.301464	0.0889462	3.37464	0.000739112	0.00146817	201627	DENND6A	3	57625457	57693089	-1	protein_coding	DENN domain containing 6A [Source:HGNC Symbol;Acc:HGNC:26635]
ENSG00000170852	962.93	0.30144	0.0731086	4.10985	3.9591e-05	9.57872e-05	25948	KBTBD2	7	32868172	32894131	-1	protein_coding	kelch repeat and BTB domain containing 2 [Source:HGNC Symbol;Acc:HGNC:21751]
ENSG00000166619	1330.04	0.301324	0.182284	1.71837	0.0857285	0.116481	10904	BLCAP	20	37492472	37527931	-1	protein_coding	bladder cancer associated protein [Source:HGNC Symbol;Acc:HGNC:1055]
ENSG00000084652	1261.31	0.30129	0.0978875	3.05789	0.00222902	0.00408101	200081	TXLNA	1	32179686	32198285	1	protein_coding	taxilin alpha [Source:HGNC Symbol;Acc:HGNC:30685]
ENSG00000154059	729.139	0.301289	0.0841524	3.56757	0.000360306	0.000750184	55364	IMPACT	18	24426616	24453535	1	protein_coding	impact RWD domain protein [Source:HGNC Symbol;Acc:HGNC:20387]
ENSG00000154620	17.0142	0.30121	0.286771	0.498553	0.618094	0.67118	9087	TMSB4Y	Y	13703567	13706024	1	protein_coding	thymosin beta 4, Y-linked [Source:HGNC Symbol;Acc:HGNC:11882]
ENSG00000138756	751.689	0.301093	0.211046	1.46057	0.144133	0.186296	55589	BMP2K	4	78776342	78916372	1	protein_coding	BMP2 inducible kinase [Source:HGNC Symbol;Acc:HGNC:18041]
ENSG00000122033	416.955	0.300964	0.127595	2.2962	0.0216646	0.0331959	219402	MTIF3	13	27435643	27450591	-1	protein_coding	mitochondrial translational initiation factor 3 [Source:HGNC Symbol;Acc:HGNC:29788]
ENSG00000140153	344.602	0.30054	0.0740052	4.05272	5.06245e-05	0.000120267	91833	WDR20	14	102139503	102224847	1	protein_coding	WD repeat domain 20 [Source:HGNC Symbol;Acc:HGNC:19667]
ENSG00000107862	1491.1	0.300397	0.10085	2.99447	0.00274926	0.00495028	8729	GBF1	10	102245532	102382899	1	protein_coding	golgi brefeldin A resistant guanine nucleotide exchange factor 1 [Source:HGNC Symbol;Acc:HGNC:4181]
ENSG00000198618	124.236	0.300375	0.110948	2.74019	0.00614035	0.0104186	NA	PPIAP22	21	18857779	18858276	1	processed_pseudogene	peptidylprolyl isomerase A pseudogene 22 [Source:HGNC Symbol;Acc:HGNC:17236]
ENSG00000130731	321.522	0.300368	0.100938	2.93401	0.00334609	0.00593439	84326	METTL26	16	634427	636366	-1	protein_coding	methyltransferase like 26 [Source:HGNC Symbol;Acc:HGNC:14141]
ENSG00000163935	172.177	0.300259	0.138177	2.22751	0.0259135	0.0391133	51460	SFMBT1	3	52903572	53046750	-1	protein_coding	Scm-like with four mbt domains 1 [Source:HGNC Symbol;Acc:HGNC:20255]
ENSG00000107036	619.126	0.30001	0.127525	2.35159	0.0186933	0.0289809	57589	RIC1	9	5629025	5776557	1	protein_coding	RIC1 homolog, RAB6A GEF complex partner 1 [Source:HGNC Symbol;Acc:HGNC:17686]
ENSG00000253552	116.558	0.299836	0.300211	1.16998	0.242007	0.29579	NA	HOXA-AS2	7	27107777	27134302	1	antisense_RNA	HOXA cluster antisense RNA 2 [Source:HGNC Symbol;Acc:HGNC:43745]
ENSG00000249685	6.13118	0.299825	0.312041	1.08618	0.277399	0.334198	NA	AC079921.2	4	39133913	39135608	1	lincRNA
ENSG00000071655	1038.16	0.299502	0.0907897	3.25389	0.00113835	0.00218587	53615	MBD3	19	1573596	1592801	-1	protein_coding	methyl-CpG binding domain protein 3 [Source:HGNC Symbol;Acc:HGNC:6918]
ENSG00000266962	178.204	0.299394	0.0900533	3.30235	0.000958793	0.00186728	108783654	AC067852.2	17	42552436	42554748	-1	antisense_RNA
ENSG00000099256	458.546	0.299361	0.11263	2.63798	0.00834017	0.0137786	56952	PRTFDC1	10	24848607	24952604	-1	protein_coding	phosphoribosyl transferase domain containing 1 [Source:HGNC Symbol;Acc:HGNC:23333]
ENSG00000265972	4017.07	0.299086	0.162363	1.81579	0.0694029	0.0960539	10628	TXNIP	1	145992435	145996600	-1	protein_coding	thioredoxin interacting protein [Source:HGNC Symbol;Acc:HGNC:16952]
ENSG00000164885	181.62	0.299031	0.171607	1.72993	0.0836425	0.113922	1020	CDK5	7	151053812	151058530	-1	protein_coding	cyclin dependent kinase 5 [Source:HGNC Symbol;Acc:HGNC:1774]
ENSG00000163605	1225.53	0.29899	0.0881081	3.38495	0.000711917	0.00141801	151987	PPP4R2	3	72996785	73069199	1	protein_coding	protein phosphatase 4 regulatory subunit 2 [Source:HGNC Symbol;Acc:HGNC:18296]
ENSG00000084628	367.016	0.298852	0.460473	0.595367	0.551598	0.60914	79570	NKAIN1	1	31179745	31239554	-1	protein_coding	sodium/potassium transporting ATPase interacting 1 [Source:HGNC Symbol;Acc:HGNC:25743]
ENSG00000101577	1062.24	0.298727	0.171427	1.74457	0.0810593	0.110686	9663	LPIN2	18	2916994	3013315	-1	protein_coding	lipin 2 [Source:HGNC Symbol;Acc:HGNC:14450]
ENSG00000084623	1977.52	0.298696	0.0877644	3.36262	0.000772073	0.00152902	8668	EIF3I	1	32221928	32231604	1	protein_coding	eukaryotic translation initiation factor 3 subunit I [Source:HGNC Symbol;Acc:HGNC:3272]
ENSG00000119541	673.044	0.298546	0.0919818	3.23921	0.00119861	0.00229311	9525	VPS4B	18	63389190	63422483	-1	protein_coding	vacuolar protein sorting 4 homolog B [Source:HGNC Symbol;Acc:HGNC:10895]
ENSG00000103522	6.67146	0.298544	0.374823	0.521343	0.602128	0.656628	50615	IL21R	16	27402162	27452042	1	protein_coding	interleukin 21 receptor [Source:HGNC Symbol;Acc:HGNC:6006]
ENSG00000078808	1474.28	0.298483	0.0626649	4.74174	2.11896e-06	6.16938e-06	51150	SDF4	1	1216908	1232031	-1	protein_coding	stromal cell derived factor 4 [Source:HGNC Symbol;Acc:HGNC:24188]
ENSG00000125971	1135.99	0.298404	0.117335	2.49701	0.0125244	0.0200576	83658	DYNLRB1	20	34516409	34540958	1	protein_coding	dynein light chain roadblock-type 1 [Source:HGNC Symbol;Acc:HGNC:15468]
ENSG00000133195	239.859	0.298377	0.185785	1.58258	0.113518	0.150282	201266	SLC39A11	17	72645949	73092712	-1	protein_coding	solute carrier family 39 member 11 [Source:HGNC Symbol;Acc:HGNC:14463]
ENSG00000168256	1128.64	0.298252	0.0761598	3.89746	9.72066e-05	0.000221379	28511	NKIRAS2	17	42011382	42025644	1	protein_coding	NFKB inhibitor interacting Ras like 2 [Source:HGNC Symbol;Acc:HGNC:17898]
ENSG00000163930	1373.52	0.298238	0.0644433	4.61126	4.00238e-06	1.12109e-05	8314	BAP1	3	52401013	52410350	-1	protein_coding	BRCA1 associated protein 1 [Source:HGNC Symbol;Acc:HGNC:950]
ENSG00000144655	171.555	0.298158	0.199116	1.46183	0.143787	0.185923	64651	CSRNP1	3	39141855	39154562	-1	protein_coding	cysteine and serine rich nuclear protein 1 [Source:HGNC Symbol;Acc:HGNC:14300]
ENSG00000183506	138.557	0.298016	0.187744	1.59284	0.111197	0.147457	NA	PI4KAP2	22	21473000	21517533	-1	transcribed_unprocessed_pseudogene	phosphatidylinositol 4-kinase alpha pseudogene 2 [Source:HGNC Symbol;Acc:HGNC:33577]
ENSG00000173540	268.448	0.297876	0.10712	2.75133	0.00593536	0.0100925	29925	GMPPB	3	49716844	49723951	-1	protein_coding	GDP-mannose pyrophosphorylase B [Source:HGNC Symbol;Acc:HGNC:22932]
ENSG00000102878	18.0221	0.297862	0.39403	1.187	0.235226	0.288468	3299	HSF4	16	67164681	67169945	1	protein_coding	heat shock transcription factor 4 [Source:HGNC Symbol;Acc:HGNC:5227]
ENSG00000148335	236.372	0.297861	0.109998	2.63855	0.00832618	0.0137567	28989	NTMT1	9	129608884	129636131	1	protein_coding	N-terminal Xaa-Pro-Lys N-methyltransferase 1 [Source:HGNC Symbol;Acc:HGNC:23373]
ENSG00000142002	586.444	0.297809	0.119937	2.45951	0.0139126	0.0220941	91039	DPP9	19	4675224	4724673	-1	protein_coding	dipeptidyl peptidase 9 [Source:HGNC Symbol;Acc:HGNC:18648]
ENSG00000118600	258.962	0.297544	0.0688449	4.31431	1.601e-05	4.10747e-05	10329	TMEM5	12	63779803	63809558	1	protein_coding	transmembrane protein 5 [Source:HGNC Symbol;Acc:HGNC:13530]
ENSG00000184840	1289.79	0.297323	0.0969757	3.01745	0.00254914	0.00461863	54732	TMED9	5	177592158	177596124	1	protein_coding	transmembrane p24 trafficking protein 9 [Source:HGNC Symbol;Acc:HGNC:24878]
ENSG00000162757	86.2927	0.297127	0.129202	2.25238	0.0242985	0.0368818	148304	C1orf74	1	209779208	209784559	-1	protein_coding	chromosome 1 open reading frame 74 [Source:HGNC Symbol;Acc:HGNC:26319]
ENSG00000130714	500.586	0.297062	0.104428	2.81797	0.00483277	0.00835823	10585	POMT1	9	131502902	131523806	1	protein_coding	protein O-mannosyltransferase 1 [Source:HGNC Symbol;Acc:HGNC:9202]
ENSG00000236090	6.53909	0.296986	0.401627	0.614395	0.538954	0.597051	NA	LDHAP3	2	41819747	41820754	1	processed_pseudogene	lactate dehydrogenase A pseudogene 3 [Source:HGNC Symbol;Acc:HGNC:6538]
ENSG00000134014	673.96	0.296915	0.0690515	4.29547	1.74321e-05	4.44853e-05	55140	ELP3	8	28089673	28191156	1	protein_coding	elongator acetyltransferase complex subunit 3 [Source:HGNC Symbol;Acc:HGNC:20696]
ENSG00000110318	183.702	0.296858	0.20853	1.4592	0.144511	0.186747	57562	CEP126	11	101915015	102001058	1	protein_coding	centrosomal protein 126 [Source:HGNC Symbol;Acc:HGNC:29264]
ENSG00000166436	130.592	0.296774	0.173452	1.71647	0.0860766	0.116882	9866	TRIM66	11	8612037	8671866	-1	protein_coding	tripartite motif containing 66 [Source:HGNC Symbol;Acc:HGNC:29005]
ENSG00000173653	166.958	0.29649	0.0910027	3.21535	0.00130284	0.00247903	9986	RCE1	11	66842835	66846546	1	protein_coding	Ras converting CAAX endopeptidase 1 [Source:HGNC Symbol;Acc:HGNC:13721]
ENSG00000172113	267.478	0.296474	0.0902342	3.24757	0.00116396	0.0022307	10201	NME6	3	48293264	48301685	-1	protein_coding	NME/NM23 nucleoside diphosphate kinase 6 [Source:HGNC Symbol;Acc:HGNC:20567]
ENSG00000272936	9.34081	0.296339	0.315635	0.983792	0.325218	0.384776	NA	AC096586.1	4	44704405	44704965	1	antisense_RNA
ENSG00000101882	388.257	0.296281	0.0754098	3.92003	8.85369e-05	0.000202736	79576	NKAP	X	119920672	119943772	-1	protein_coding	NFKB activating protein [Source:HGNC Symbol;Acc:HGNC:29873]
ENSG00000083807	46.2076	0.296256	0.249962	1.23037	0.218559	0.270112	10998	SLC27A5	19	58479512	58512413	-1	protein_coding	solute carrier family 27 member 5 [Source:HGNC Symbol;Acc:HGNC:10999]
ENSG00000281005	7.63614	0.296108	0.318942	0.933487	0.350569	0.411484	283876	LINC00921	16	3263743	3267567	1	lincRNA	long intergenic non-protein coding RNA 921 [Source:HGNC Symbol;Acc:HGNC:26830]
ENSG00000180957	1232.14	0.295957	0.0754782	3.91246	9.13596e-05	0.000208763	23760	PITPNB	22	27851669	27920134	-1	protein_coding	phosphatidylinositol transfer protein beta [Source:HGNC Symbol;Acc:HGNC:9002]
ENSG00000105325	787.667	0.295798	0.101974	2.89023	0.00384964	0.00676656	51343	FZR1	19	3506273	3538330	1	protein_coding	fizzy and cell division cycle 20 related 1 [Source:HGNC Symbol;Acc:HGNC:24824]
ENSG00000100281	798.435	0.295727	0.142913	2.00705	0.0447447	0.064391	10042	HMGXB4	22	35257452	35295807	1	protein_coding	HMG-box containing 4 [Source:HGNC Symbol;Acc:HGNC:5003]
ENSG00000011485	1143.67	0.295531	0.0554282	5.32247	1.02368e-07	3.5656e-07	5536	PPP5C	19	46346994	46392981	1	protein_coding	protein phosphatase 5 catalytic subunit [Source:HGNC Symbol;Acc:HGNC:9322]
ENSG00000272163	53.0431	0.295249	0.432179	1.27378	0.20274	0.252781	NA	AF106564.1	8	24912165	24914717	-1	antisense_RNA
ENSG00000232956	163.171	0.294927	0.129606	2.23629	0.025333	0.0383047	NA	SNHG15	7	44983023	44986961	-1	lincRNA	small nucleolar RNA host gene 15 [Source:HGNC Symbol;Acc:HGNC:27797]
ENSG00000175634	520.478	0.294733	0.0978551	2.96827	0.00299478	0.00535469	6199	RPS6KB2	11	67428460	67435408	1	protein_coding	ribosomal protein S6 kinase B2 [Source:HGNC Symbol;Acc:HGNC:10437]
ENSG00000100211	402.237	0.294628	0.0768225	3.81184	0.000137935	0.000307108	25776	CBY1	22	38656636	38673854	1	protein_coding	chibby family member 1, beta catenin antagonist [Source:HGNC Symbol;Acc:HGNC:1307]
ENSG00000111737	727.876	0.294588	0.0789229	3.71945	0.000199659	0.000433185	11021	RAB35	12	120095095	120117502	-1	protein_coding	RAB35, member RAS oncogene family [Source:HGNC Symbol;Acc:HGNC:9774]
ENSG00000129355	235.154	0.294552	0.255315	1.2736	0.202804	0.252829	1032	CDKN2D	19	10566462	10569059	-1	protein_coding	cyclin dependent kinase inhibitor 2D [Source:HGNC Symbol;Acc:HGNC:1790]
ENSG00000261338	33.1105	0.294481	0.211501	1.41454	0.157204	0.201564	NA	AC021016.2	2	218255319	218257366	1	sense_overlapping
ENSG00000105617	110.99	0.294399	0.103555	2.78496	0.00535343	0.00918137	79165	LENG1	19	54155161	54159882	-1	protein_coding	leukocyte receptor cluster member 1 [Source:HGNC Symbol;Acc:HGNC:15502]
ENSG00000198948	137.083	0.293868	0.202375	1.58641	0.112646	0.149268	9848	MFAP3L	4	169986597	170033031	-1	protein_coding	microfibril associated protein 3 like [Source:HGNC Symbol;Acc:HGNC:29083]
ENSG00000120519	193.472	0.293859	0.115774	2.50597	0.0122115	0.0195899	84068	SLC10A7	4	146253975	146521964	-1	protein_coding	solute carrier family 10 member 7 [Source:HGNC Symbol;Acc:HGNC:23088]
ENSG00000001461	378.265	0.293805	0.102898	2.84601	0.00442708	0.00770867	57185	NIPAL3	1	24415794	24472976	1	protein_coding	NIPA like domain containing 3 [Source:HGNC Symbol;Acc:HGNC:25233]
ENSG00000116586	277.116	0.293792	0.106246	2.73234	0.00628867	0.010651	28956	LAMTOR2	1	156054752	156058510	1	protein_coding	late endosomal/lysosomal adaptor, MAPK and MTOR activator 2 [Source:HGNC Symbol;Acc:HGNC:29796]
ENSG00000116874	338.28	0.293634	0.117682	2.47498	0.0133243	0.0212351	10352	WARS2	1	119031216	119140671	-1	protein_coding	tryptophanyl tRNA synthetase 2, mitochondrial [Source:HGNC Symbol;Acc:HGNC:12730]
ENSG00000238142	58.4903	0.293495	0.194326	1.45158	0.14662	0.18915	NA	BX284668.5	1	16888538	16889649	-1	lincRNA
ENSG00000104320	828.357	0.293477	0.0673993	4.35523	1.32929e-05	3.45213e-05	4683	NBN	8	89933336	90003228	-1	protein_coding	nibrin [Source:HGNC Symbol;Acc:HGNC:7652]
ENSG00000119402	1214.83	0.293375	0.0721552	4.06495	4.80434e-05	0.000114425	26190	FBXW2	9	120751978	120793412	-1	protein_coding	F-box and WD repeat domain containing 2 [Source:HGNC Symbol;Acc:HGNC:13608]
ENSG00000198225	5.57024	0.293148	0.28095	1.079	0.28059	0.337464	NA	FKBP1C	6	63211446	63213024	1	protein_coding	FK506 binding protein 1C [Source:HGNC Symbol;Acc:HGNC:21376]
ENSG00000115808	711.125	0.292886	0.130854	2.24654	0.0246694	0.0373872	6801	STRN	2	36843640	36966472	-1	protein_coding	striatin [Source:HGNC Symbol;Acc:HGNC:11424]
ENSG00000213985	7.39947	0.292429	0.239042	1.32502	0.185164	0.233212	NA	AC078899.1	19	20257720	20259418	1	processed_pseudogene
ENSG00000006282	821.335	0.292417	0.153081	1.83448	0.0665824	0.0925468	64847	SPATA20	17	50543058	50555852	1	protein_coding	spermatogenesis associated 20 [Source:HGNC Symbol;Acc:HGNC:26125]
ENSG00000140395	591.512	0.292402	0.113976	2.52578	0.0115441	0.0185843	80349	WDR61	15	78277835	78299794	-1	protein_coding	WD repeat domain 61 [Source:HGNC Symbol;Acc:HGNC:30300]
ENSG00000166226	2624.21	0.292349	0.107011	2.70707	0.00678792	0.0114181	10576	CCT2	12	69585334	69601570	1	protein_coding	chaperonin containing TCP1 subunit 2 [Source:HGNC Symbol;Acc:HGNC:1615]
ENSG00000092330	560.284	0.292345	0.0816876	3.55305	0.000380795	0.000789922	26277	TINF2	14	24239643	24242674	-1	protein_coding	TERF1 interacting nuclear factor 2 [Source:HGNC Symbol;Acc:HGNC:11824]
ENSG00000178761	904.99	0.292106	0.0905954	3.20573	0.00134719	0.00255675	57184	FAM219B	15	74899987	74907121	-1	protein_coding	family with sequence similarity 219 member B [Source:HGNC Symbol;Acc:HGNC:24695]
ENSG00000200534	6.99744	0.292074	0.298648	0.936446	0.349044	0.409792	594839	SNORA33	6	132817219	132817348	1	snoRNA	small nucleolar RNA, H/ACA box 33 [Source:HGNC Symbol;Acc:HGNC:32623]
ENSG00000113387	2260.09	0.292023	0.103776	2.78801	0.00530322	0.0091008	10923	SUB1	5	32531633	32604079	1	protein_coding	SUB1 homolog, transcriptional regulator [Source:HGNC Symbol;Acc:HGNC:19985]
ENSG00000260314	350.298	0.291975	0.344981	0.957304	0.338414	0.398975	4360	MRC1	10	17809344	17911170	1	protein_coding	mannose receptor C-type 1 [Source:HGNC Symbol;Acc:HGNC:7228]
ENSG00000175575	301.375	0.291924	0.102951	2.82205	0.00477174	0.00826065	80227	PAAF1	11	73876699	73931124	1	protein_coding	proteasomal ATPase associated factor 1 [Source:HGNC Symbol;Acc:HGNC:25687]
ENSG00000143761	4911.8	0.291294	0.0707007	4.09235	4.27021e-05	0.000102734	375	ARF1	1	228082660	228099212	1	protein_coding	ADP ribosylation factor 1 [Source:HGNC Symbol;Acc:HGNC:652]
ENSG00000170619	180.41	0.291067	0.13041	2.14067	0.0323006	0.0478309	28991	COMMD5	8	144841042	144853736	-1	protein_coding	COMM domain containing 5 [Source:HGNC Symbol;Acc:HGNC:17902]
ENSG00000055130	1285.84	0.291009	0.0723302	4.02249	5.75868e-05	0.000135793	8454	CUL1	7	148697914	148801036	1	protein_coding	cullin 1 [Source:HGNC Symbol;Acc:HGNC:2551]
ENSG00000179085	110.954	0.290979	0.149027	1.89114	0.0586054	0.0824357	54344	DPM3	1	155139891	155140595	-1	protein_coding	dolichyl-phosphate mannosyltransferase subunit 3 [Source:HGNC Symbol;Acc:HGNC:3007]
ENSG00000165219	932.37	0.290545	0.135027	2.16886	0.0300934	0.0448523	26130	GAPVD1	9	125261794	125367207	1	protein_coding	GTPase activating protein and VPS9 domains 1 [Source:HGNC Symbol;Acc:HGNC:23375]
ENSG00000110063	160.042	0.290543	0.106111	2.70487	0.00683304	0.0114832	28960	DCPS	11	126303752	126345749	1	protein_coding	decapping enzyme, scavenger [Source:HGNC Symbol;Acc:HGNC:29812]
ENSG00000180185	500.578	0.290375	0.122525	2.33503	0.019542	0.0302089	81889	FAHD1	16	1826941	1840207	1	protein_coding	fumarylacetoacetate hydrolase domain containing 1 [Source:HGNC Symbol;Acc:HGNC:14169]
ENSG00000135778	503.968	0.290221	0.131312	2.15443	0.0312062	0.0463591	84284	NTPCR	1	232950605	232983882	1	protein_coding	nucleoside-triphosphatase, cancer-related [Source:HGNC Symbol;Acc:HGNC:28204]
ENSG00000141582	355.484	0.290005	0.162465	1.77108	0.0765472	0.105005	8535	CBX4	17	79833156	79839429	-1	protein_coding	chromobox 4 [Source:HGNC Symbol;Acc:HGNC:1554]
ENSG00000213977	200.534	0.289799	0.149745	1.86116	0.062721	0.08766	30851	TAX1BP3	17	3662896	3668682	-1	protein_coding	Tax1 binding protein 3 [Source:HGNC Symbol;Acc:HGNC:30684]
ENSG00000172171	154.45	0.289444	0.121456	2.33041	0.0197843	0.0305498	79736	TEFM	17	30897336	30906820	-1	protein_coding	transcription elongation factor, mitochondrial [Source:HGNC Symbol;Acc:HGNC:26223]
ENSG00000171298	677.73	0.289444	0.112938	2.52633	0.011526	0.0185566	2548	GAA	17	80101556	80119879	1	protein_coding	glucosidase alpha, acid [Source:HGNC Symbol;Acc:HGNC:4065]
ENSG00000125755	1149.41	0.289363	0.04898	5.89618	3.72021e-09	1.56921e-08	8189	SYMPK	19	45815410	45863290	-1	protein_coding	symplekin [Source:HGNC Symbol;Acc:HGNC:22935]
ENSG00000229419	45.3718	0.289338	0.175553	1.72646	0.0842649	0.114667	NA	RALGAPA1P1	9	105520128	105526359	1	processed_pseudogene	Ral GTPase activating protein catalytic alpha subunit 1 pseudogene 1 [Source:HGNC Symbol;Acc:HGNC:23203]
ENSG00000119977	784.042	0.289331	0.0836043	3.43367	0.000595471	0.0012005	26123	TCTN3	10	95663396	95694143	-1	protein_coding	tectonic family member 3 [Source:HGNC Symbol;Acc:HGNC:24519]
ENSG00000178307	307.746	0.28928	0.0911976	3.13843	0.00169856	0.00317499	8834	TMEM11	17	21197280	21214624	-1	protein_coding	transmembrane protein 11 [Source:HGNC Symbol;Acc:HGNC:16823]
ENSG00000141699	817.753	0.289152	0.0810686	3.54192	0.000397225	0.000822103	162427	RETREG3	17	42579513	42610623	-1	protein_coding	reticulophagy regulator family member 3 [Source:HGNC Symbol;Acc:HGNC:27258]
ENSG00000171044	31.4662	0.289016	0.195174	1.58427	0.113133	0.149833	286046	XKR6	8	10896045	11201366	-1	protein_coding	XK related 6 [Source:HGNC Symbol;Acc:HGNC:27806]
ENSG00000131269	315.098	0.28884	0.124689	2.30637	0.0210902	0.0323937	22	ABCB7	X	75053172	75156732	-1	protein_coding	ATP binding cassette subfamily B member 7 [Source:HGNC Symbol;Acc:HGNC:48]
ENSG00000239827	5.56153	0.288681	0.301923	1.07881	0.280672	0.337523	283507	SUGT1P3	13	40882577	40921774	-1	transcribed_unprocessed_pseudogene	SGT1 homolog, MIS12 kinetochore complex assembly cochaperone pseudogene 3 [Source:HGNC Symbol;Acc:HGNC:20513]
ENSG00000227543	7.87102	0.288605	0.254856	0.97552	0.329302	0.389071	NA	SPAG5-AS1	17	28598790	28617377	1	processed_transcript	SPAG5 antisense RNA 1 [Source:HGNC Symbol;Acc:HGNC:41140]
ENSG00000177570	104.109	0.288601	0.249787	1.56167	0.118364	0.155944	401474	SAMD12	8	118189459	118621995	-1	protein_coding	sterile alpha motif domain containing 12 [Source:HGNC Symbol;Acc:HGNC:31750]
ENSG00000136240	3211.11	0.288538	0.128021	2.23208	0.0256096	0.0386896	11014	KDELR2	7	6445953	6484242	-1	protein_coding	KDEL endoplasmic reticulum protein retention receptor 2 [Source:HGNC Symbol;Acc:HGNC:6305]
ENSG00000123124	722.067	0.288238	0.115075	2.49385	0.0126367	0.020216	11059	WWP1	8	86342738	86478420	1	protein_coding	WW domain containing E3 ubiquitin protein ligase 1 [Source:HGNC Symbol;Acc:HGNC:17004]
ENSG00000105204	437.336	0.287912	0.104423	2.74522	0.00604699	0.0102699	9149	DYRK1B	19	39825350	39834201	-1	protein_coding	dual specificity tyrosine phosphorylation regulated kinase 1B [Source:HGNC Symbol;Acc:HGNC:3092]
ENSG00000136367	195.179	0.287859	0.293068	1.53639	0.124444	0.163255	85446	ZFHX2	14	23520855	23556192	-1	protein_coding	zinc finger homeobox 2 [Source:HGNC Symbol;Acc:HGNC:20152]
ENSG00000102580	874.748	0.287735	0.136329	2.0941	0.0362507	0.0531491	5611	DNAJC3	13	95677139	95794989	1	protein_coding	DnaJ heat shock protein family (Hsp40) member C3 [Source:HGNC Symbol;Acc:HGNC:9439]
ENSG00000173542	896.402	0.28771	0.200443	1.51649	0.129395	0.169002	92597	MOB1B	4	70902326	71022449	1	protein_coding	MOB kinase activator 1B [Source:HGNC Symbol;Acc:HGNC:29801]
ENSG00000175104	280.7	0.287656	0.0910461	3.15537	0.00160297	0.00301116	7189	TRAF6	11	36487027	36510272	-1	protein_coding	TNF receptor associated factor 6 [Source:HGNC Symbol;Acc:HGNC:12036]
ENSG00000213062	8.00886	0.28748	0.318144	1.1511	0.249689	0.30433	NA	AL021068.1	1	169486076	169486986	1	lincRNA
ENSG00000143369	251.552	0.287188	0.308037	1.3852	0.16599	0.211536	1893	ECM1	1	150508062	150513789	1	protein_coding	extracellular matrix protein 1 [Source:HGNC Symbol;Acc:HGNC:3153]
ENSG00000175376	375.707	0.286986	0.0692777	4.12634	3.68584e-05	8.96712e-05	84285	EIF1AD	11	65996545	66002176	-1	protein_coding	eukaryotic translation initiation factor 1A domain containing [Source:HGNC Symbol;Acc:HGNC:28147]
ENSG00000204560	517.775	0.286938	0.0596563	4.7925	1.64714e-06	4.8632e-06	8449	DHX16	6	30653119	30673037	-1	protein_coding	DEAH-box helicase 16 [Source:HGNC Symbol;Acc:HGNC:2739]
ENSG00000188001	17.9352	0.286841	0.408676	1.03123	0.302435	0.360963	285386	TPRG1	3	188947214	189325304	1	protein_coding	tumor protein p63 regulated 1 [Source:HGNC Symbol;Acc:HGNC:24759]
ENSG00000179918	671.511	0.286794	0.1581	1.84644	0.0648284	0.0903381	22928	SEPHS2	16	30443631	30446181	-1	protein_coding	selenophosphate synthetase 2 [Source:HGNC Symbol;Acc:HGNC:19686]
ENSG00000127445	644.135	0.286617	0.107508	2.61448	0.00893636	0.0146922	5300	PIN1	19	9835257	9849682	1	protein_coding	peptidylprolyl cis/trans isomerase, NIMA-interacting 1 [Source:HGNC Symbol;Acc:HGNC:8988]
ENSG00000110801	178.75	0.286526	0.114194	2.47463	0.0133376	0.0212534	5715	PSMD9	12	121888731	121918297	1	protein_coding	proteasome 26S subunit, non-ATPase 9 [Source:HGNC Symbol;Acc:HGNC:9567]
ENSG00000234782	7.53675	0.286445	0.32761	0.986581	0.323848	0.383385	NA	TPT1P9	9	118082869	118083382	-1	processed_pseudogene	tumor protein, translationally-controlled 1 pseudogene 9 [Source:HGNC Symbol;Acc:HGNC:49299]
ENSG00000074201	1163.06	0.286091	0.0602144	4.73916	2.14603e-06	6.24084e-06	1207	CLNS1A	11	77514936	77637805	-1	protein_coding	chloride nucleotide-sensitive channel 1A [Source:HGNC Symbol;Acc:HGNC:2080]
ENSG00000160124	199.338	0.286086	0.161159	1.72797	0.0839933	0.114368	131076	CCDC58	3	122359591	122383231	-1	protein_coding	coiled-coil domain containing 58 [Source:HGNC Symbol;Acc:HGNC:31136]
ENSG00000031698	1354.31	0.286056	0.0737467	3.8755	0.000106408	0.000240749	6301	SARS	1	109213918	109238169	1	protein_coding	seryl-tRNA synthetase [Source:HGNC Symbol;Acc:HGNC:10537]
ENSG00000175221	724.15	0.285829	0.0870919	3.26587	0.0010913	0.00210311	10025	MED16	19	867630	893218	-1	protein_coding	mediator complex subunit 16 [Source:HGNC Symbol;Acc:HGNC:17556]
ENSG00000234585	44.3541	0.285753	0.172049	1.64234	0.100519	0.134528	643180	CCT6P3	7	65038354	65074713	1	transcribed_unprocessed_pseudogene	chaperonin containing TCP1 subunit 6 pseudogene 3 [Source:HGNC Symbol;Acc:HGNC:35137]
ENSG00000158941	1739.18	0.285735	0.0882377	3.2393	0.00119823	0.00229283	57805	CCAR2	8	22604632	22621514	1	protein_coding	cell cycle and apoptosis regulator 2 [Source:HGNC Symbol;Acc:HGNC:23360]
ENSG00000197937	298.744	0.285504	0.0967004	2.94197	0.00326129	0.00579546	84671	ZNF347	19	53124072	53159075	-1	protein_coding	zinc finger protein 347 [Source:HGNC Symbol;Acc:HGNC:16447]
ENSG00000147649	2030.1	0.285135	0.0936144	3.05638	0.00224024	0.00409966	92140	MTDH	8	97644179	97728770	1	protein_coding	metadherin [Source:HGNC Symbol;Acc:HGNC:29608]
ENSG00000117620	330.961	0.284869	0.102908	2.7856	0.0053429	0.0091649	23443	SLC35A3	1	99969351	100035637	1	protein_coding	solute carrier family 35 member A3 [Source:HGNC Symbol;Acc:HGNC:11023]
ENSG00000241684	24.045	0.284713	0.280054	0.850129	0.395253	0.456967	NA	ADAMTS9-AS2	3	64684909	65011468	1	antisense_RNA	ADAMTS9 antisense RNA 2 [Source:HGNC Symbol;Acc:HGNC:42435]
ENSG00000131779	388.85	0.284644	0.0766852	3.68328	0.000230248	0.00049465	8799	PEX11B	1	145911350	145918837	-1	protein_coding	peroxisomal biogenesis factor 11 beta [Source:HGNC Symbol;Acc:HGNC:8853]
ENSG00000174574	1259.37	0.284594	0.100737	2.79824	0.00513819	0.00883761	79647	AKIRIN1	1	38991223	39006059	1	protein_coding	akirin 1 [Source:HGNC Symbol;Acc:HGNC:25744]
ENSG00000189091	3080.92	0.28438	0.0809503	3.52093	0.000430037	0.000885349	23450	SF3B3	16	70523788	70577670	1	protein_coding	splicing factor 3b subunit 3 [Source:HGNC Symbol;Acc:HGNC:10770]
ENSG00000185436	39.1297	0.284139	0.264112	1.25511	0.209439	0.26008	163702	IFNLR1	1	24154157	24187959	-1	protein_coding	interferon lambda receptor 1 [Source:HGNC Symbol;Acc:HGNC:18584]
ENSG00000079277	332.714	0.284088	0.146294	1.87412	0.0609142	0.0853908	8569	MKNK1	1	46557408	46616843	-1	protein_coding	MAP kinase interacting serine/threonine kinase 1 [Source:HGNC Symbol;Acc:HGNC:7110]
ENSG00000138640	632.903	0.283968	0.100128	2.82468	0.00473278	0.00819897	10144	FAM13A	4	88725955	89111398	-1	protein_coding	family with sequence similarity 13 member A [Source:HGNC Symbol;Acc:HGNC:19367]
ENSG00000103274	345.042	0.283941	0.0868312	3.23369	0.00122204	0.00233497	4682	NUBP1	16	10743786	10769351	1	protein_coding	nucleotide binding protein 1 [Source:HGNC Symbol;Acc:HGNC:8041]
ENSG00000204356	889.668	0.283781	0.0660197	4.26822	1.97043e-05	4.98897e-05	7936	NELFE	6	31952087	31959110	-1	protein_coding	negative elongation factor complex member E [Source:HGNC Symbol;Acc:HGNC:13974]
ENSG00000160703	194.442	0.283727	0.18226	1.47119	0.141239	0.182987	79671	NLRX1	11	119166568	119184016	1	protein_coding	NLR family member X1 [Source:HGNC Symbol;Acc:HGNC:29890]
ENSG00000163902	2747.71	0.28355	0.0848023	3.33726	0.000846101	0.00166592	6184	RPN1	3	128619970	128681075	-1	protein_coding	ribophorin I [Source:HGNC Symbol;Acc:HGNC:10381]
ENSG00000157601	124.004	0.283069	0.275645	1.10589	0.268776	0.324981	4599	MX1	21	41420304	41459214	1	protein_coding	MX dynamin like GTPase 1 [Source:HGNC Symbol;Acc:HGNC:7532]
ENSG00000106009	565.792	0.282988	0.125305	2.20585	0.0273943	0.0411625	221927	BRAT1	7	2537877	2555727	-1	protein_coding	BRCA1 associated ATM activator 1 [Source:HGNC Symbol;Acc:HGNC:21701]
ENSG00000133706	1998.52	0.28279	0.0676632	4.17559	2.97209e-05	7.34029e-05	51520	LARS	5	146113038	146182660	-1	protein_coding	leucyl-tRNA synthetase [Source:HGNC Symbol;Acc:HGNC:6512]
ENSG00000204611	396.933	0.282716	0.152434	1.81416	0.0696534	0.09636	90317	ZNF616	19	52113091	52139922	-1	protein_coding	zinc finger protein 616 [Source:HGNC Symbol;Acc:HGNC:28062]
ENSG00000148291	134.226	0.28256	0.097044	2.8898	0.0038548	0.00677443	6835	SURF2	9	133356552	133361169	1	protein_coding	surfeit 2 [Source:HGNC Symbol;Acc:HGNC:11475]
ENSG00000143315	334.878	0.282537	0.0690605	4.08731	4.36396e-05	0.00010481	93183	PIGM	1	160027673	160031991	-1	protein_coding	phosphatidylinositol glycan anchor biosynthesis class M [Source:HGNC Symbol;Acc:HGNC:18858]
ENSG00000198792	762.963	0.282527	0.0958042	2.92966	0.0033933	0.0060154	25829	TMEM184B	22	38219291	38273034	-1	protein_coding	transmembrane protein 184B [Source:HGNC Symbol;Acc:HGNC:1310]
ENSG00000093144	763.084	0.282328	0.0809342	3.47303	0.00051461	0.00104894	55862	ECHDC1	6	127288710	127343609	-1	protein_coding	ethylmalonyl-CoA decarboxylase 1 [Source:HGNC Symbol;Acc:HGNC:21489]
ENSG00000204950	11.7975	0.28227	0.382481	1.4177	0.156278	0.20052	390205	LRRC10B	11	61508800	61511018	1	protein_coding	leucine rich repeat containing 10B [Source:HGNC Symbol;Acc:HGNC:37215]
ENSG00000154518	1789.4	0.28214	0.150277	1.81841	0.0690019	0.0955527	518	ATP5G3	2	175176258	175184607	-1	protein_coding	ATP synthase, H+ transporting, mitochondrial Fo complex subunit C3 (subunit 9) [Source:HGNC Symbol;Acc:HGNC:843]
ENSG00000112659	410.852	0.282007	0.10687	2.64692	0.00812293	0.01344	23113	CUL9	6	43182175	43224587	1	protein_coding	cullin 9 [Source:HGNC Symbol;Acc:HGNC:15982]
ENSG00000136810	994.493	0.281969	0.154421	1.75872	0.0786258	0.107617	7295	TXN	9	110243811	110256640	-1	protein_coding	thioredoxin [Source:HGNC Symbol;Acc:HGNC:12435]
ENSG00000169972	99.8775	0.281943	0.121438	2.28732	0.0221769	0.0339123	126789	PUSL1	1	1308567	1311677	1	protein_coding	pseudouridylate synthase-like 1 [Source:HGNC Symbol;Acc:HGNC:26914]
ENSG00000198417	122.684	0.28177	0.497303	1.71719	0.0859449	0.116727	4494	MT1F	16	56657694	56660698	1	protein_coding	metallothionein 1F [Source:HGNC Symbol;Acc:HGNC:7398]
ENSG00000179361	178.131	0.281724	0.158733	1.80092	0.0717163	0.09895	10620	ARID3B	15	74541177	74598131	1	protein_coding	AT-rich interaction domain 3B [Source:HGNC Symbol;Acc:HGNC:14350]
ENSG00000155729	215.34	0.281719	0.0957837	2.91784	0.00352469	0.00623488	130535	KCTD18	2	200488952	200519784	-1	protein_coding	potassium channel tetramerization domain containing 18 [Source:HGNC Symbol;Acc:HGNC:26446]
ENSG00000254402	40.4068	0.281716	0.250234	1.14377	0.252718	0.30766	441381	LRRC24	8	144522377	144527032	-1	protein_coding	leucine rich repeat containing 24 [Source:HGNC Symbol;Acc:HGNC:28947]
ENSG00000102882	703.724	0.281669	0.105579	2.64536	0.00816034	0.0135008	5595	MAPK3	16	30114105	30123506	-1	protein_coding	mitogen-activated protein kinase 3 [Source:HGNC Symbol;Acc:HGNC:6877]
ENSG00000173418	580.076	0.281486	0.0985692	2.80761	0.00499102	0.00860927	51126	NAA20	20	20017116	20033655	1	protein_coding	N(alpha)-acetyltransferase 20, NatB catalytic subunit [Source:HGNC Symbol;Acc:HGNC:15908]
ENSG00000261675	21.1124	0.281437	0.547614	4.27697	1.89455e-05	4.81106e-05	NA	AL022313.4	22	36560870	36562915	-1	sense_overlapping
ENSG00000254521	4.88611	0.281418	0.562274	0.628565	0.529634	0.588081	89858	SIGLEC12	19	51491357	51501789	-1	protein_coding	sialic acid binding Ig like lectin 12 (gene/pseudogene) [Source:HGNC Symbol;Acc:HGNC:15482]
ENSG00000276672	26.6469	0.281414	0.195408	1.41492	0.157091	0.201433	NA	AL161891.1	13	33846190	33850825	1	sense_intronic
ENSG00000203667	746.253	0.281411	0.152065	1.88041	0.060052	0.084284	116228	COX20	1	244835322	244845057	1	protein_coding	COX20, cytochrome c oxidase assembly factor [Source:HGNC Symbol;Acc:HGNC:26970]
ENSG00000135624	2732.39	0.2814	0.0654654	4.28108	1.85985e-05	4.72782e-05	10574	CCT7	2	73233420	73253021	1	protein_coding	chaperonin containing TCP1 subunit 7 [Source:HGNC Symbol;Acc:HGNC:1622]
ENSG00000187097	416.26	0.281357	0.16277	1.75271	0.0796517	0.108908	957	ENTPD5	14	73958010	74019399	-1	protein_coding	ectonucleoside triphosphate diphosphohydrolase 5 [Source:HGNC Symbol;Acc:HGNC:3367]
ENSG00000117280	119.461	0.281244	0.168577	1.66333	0.0962459	0.129266	8934	RAB29	1	205767986	205775460	-1	protein_coding	RAB29, member RAS oncogene family [Source:HGNC Symbol;Acc:HGNC:9789]
ENSG00000196504	1884.13	0.280925	0.065496	4.29335	1.76e-05	4.49021e-05	55660	PRPF40A	2	152651593	152717997	-1	protein_coding	pre-mRNA processing factor 40 homolog A [Source:HGNC Symbol;Acc:HGNC:16463]
ENSG00000163960	1681.03	0.280844	0.113199	2.53133	0.0113631	0.018322	26043	UBXN7	3	196347662	196432474	-1	protein_coding	UBX domain protein 7 [Source:HGNC Symbol;Acc:HGNC:29119]
ENSG00000124207	2004.38	0.280817	0.0739234	3.80462	0.000142025	0.000315573	1434	CSE1L	20	49046246	49096960	1	protein_coding	chromosome segregation 1 like [Source:HGNC Symbol;Acc:HGNC:2431]
ENSG00000132004	113.731	0.280718	0.132862	2.06006	0.0393929	0.0573382	84261	FBXW9	19	12688053	12696643	-1	protein_coding	F-box and WD repeat domain containing 9 [Source:HGNC Symbol;Acc:HGNC:28136]
ENSG00000022277	999.286	0.280715	0.0741977	3.75148	0.000175795	0.000384327	51507	RTFDC1	20	56468585	56519449	1	protein_coding	replication termination factor 2 domain containing 1 [Source:HGNC Symbol;Acc:HGNC:15890]
ENSG00000132254	522.604	0.280691	0.0667318	4.19387	2.74237e-05	6.80793e-05	23647	ARFIP2	11	6474683	6481479	-1	protein_coding	ADP ribosylation factor interacting protein 2 [Source:HGNC Symbol;Acc:HGNC:17160]
ENSG00000226386	4.69188	0.280642	0.314213	0.643594	0.519839	0.578835	NA	PARD3-AS1	10	34815767	34816386	1	antisense_RNA	PARD3 antisense RNA 1 [Source:HGNC Symbol;Acc:HGNC:44964]
ENSG00000139977	651.999	0.280612	0.110205	2.54808	0.0108318	0.0175408	122830	NAA30	14	57390544	57415917	1	protein_coding	N(alpha)-acetyltransferase 30, NatC catalytic subunit [Source:HGNC Symbol;Acc:HGNC:19844]
ENSG00000151778	58.603	0.280411	0.231253	1.33052	0.183347	0.231247	387923	SERP2	13	44373665	44397714	1	protein_coding	stress associated endoplasmic reticulum protein family member 2 [Source:HGNC Symbol;Acc:HGNC:20607]
ENSG00000138107	1960.26	0.28018	0.116266	2.39536	0.016604	0.0259809	10121	ACTR1A	10	102461881	102502711	-1	protein_coding	ARP1 actin related protein 1 homolog A [Source:HGNC Symbol;Acc:HGNC:167]
ENSG00000188186	372.315	0.28008	0.128786	2.10204	0.0355498	0.0522166	389541	LAMTOR4	7	100148907	100155944	1	protein_coding	late endosomal/lysosomal adaptor, MAPK and MTOR activator 4 [Source:HGNC Symbol;Acc:HGNC:33772]
ENSG00000100403	2347.57	0.279988	0.0821841	3.41391	0.000640382	0.00128396	23264	ZC3H7B	22	41301522	41360147	1	protein_coding	zinc finger CCCH-type containing 7B [Source:HGNC Symbol;Acc:HGNC:30869]
ENSG00000132773	227.867	0.279863	0.115418	2.38154	0.0172406	0.026898	114034	TOE1	1	45339670	45343975	1	protein_coding	target of EGR1, member 1 (nuclear) [Source:HGNC Symbol;Acc:HGNC:15954]
ENSG00000268129	9.6406	0.279803	0.263653	0.998174	0.318195	0.377578	NA	AC026304.1	3	143000907	143001467	-1	lincRNA
ENSG00000187391	467.493	0.279432	0.18966	1.63654	0.101727	0.13596	9863	MAGI2	7	78017057	79453574	-1	protein_coding	membrane associated guanylate kinase, WW and PDZ domain containing 2 [Source:HGNC Symbol;Acc:HGNC:18957]
ENSG00000135363	500.269	0.279079	0.279382	1.04922	0.294079	0.351863	4005	LMO2	11	33858576	33892289	-1	protein_coding	LIM domain only 2 [Source:HGNC Symbol;Acc:HGNC:6642]
ENSG00000219201	10.923	0.278896	0.221408	1.22571	0.220308	0.271933	NA	AC138392.1	1	77810861	77811781	-1	processed_pseudogene
ENSG00000205940	20.6681	0.278882	0.34981	0.811128	0.417292	0.478936	NA	HSP90AB2P	4	13333414	13338657	1	transcribed_processed_pseudogene	heat shock protein 90 alpha family class B member 2, pseudogene [Source:HGNC Symbol;Acc:HGNC:32537]
ENSG00000109736	495.269	0.278756	0.151692	1.76518	0.0775328	0.106224	10227	MFSD10	4	2930561	2934859	-1	protein_coding	major facilitator superfamily domain containing 10 [Source:HGNC Symbol;Acc:HGNC:16894]
ENSG00000232600	5.13945	0.278645	0.293593	0.79049	0.429242	0.490993	NA	TONSL-AS1	8	144437675	144439971	1	antisense_RNA	TONSL antisense RNA 1 [Source:HGNC Symbol;Acc:HGNC:51556]
ENSG00000171094	63.1967	0.278578	0.345774	1.30397	0.192243	0.241111	238	ALK	2	29192774	29921566	-1	protein_coding	ALK receptor tyrosine kinase [Source:HGNC Symbol;Acc:HGNC:427]
ENSG00000253106	36.3684	0.278163	0.16627	1.72665	0.0842307	0.114628	NA	AC090198.1	8	124488510	124491643	1	antisense_RNA
ENSG00000107771	777.519	0.278076	0.176882	1.57532	0.115182	0.152209	54462	CCSER2	10	84328586	84518521	1	protein_coding	coiled-coil serine rich protein 2 [Source:HGNC Symbol;Acc:HGNC:29197]
ENSG00000128482	56.7374	0.278035	0.322017	1.34032	0.180141	0.227583	7732	RNF112	17	19411125	19417276	1	protein_coding	ring finger protein 112 [Source:HGNC Symbol;Acc:HGNC:12968]
ENSG00000259347	5.57844	0.277981	0.414876	0.904581	0.365688	0.426665	NA	AC087482.1	15	66984108	67065268	-1	antisense_RNA
ENSG00000172270	4950.93	0.277933	0.137521	2.00206	0.0452779	0.0650774	682	BSG	19	571277	583493	1	protein_coding	basigin (Ok blood group) [Source:HGNC Symbol;Acc:HGNC:1116]
ENSG00000132199	570.665	0.277826	0.176858	1.50393	0.1326	0.172839	55556	ENOSF1	18	670324	712676	-1	protein_coding	enolase superfamily member 1 [Source:HGNC Symbol;Acc:HGNC:30365]
ENSG00000171421	191.226	0.277724	0.116956	2.31887	0.0204018	0.0314282	64979	MRPL36	5	1798386	1801366	-1	protein_coding	mitochondrial ribosomal protein L36 [Source:HGNC Symbol;Acc:HGNC:14490]
ENSG00000185305	408.974	0.277613	0.136717	2.02675	0.042688	0.0616427	54622	ARL15	5	53883945	54310582	-1	protein_coding	ADP ribosylation factor like GTPase 15 [Source:HGNC Symbol;Acc:HGNC:25945]
ENSG00000120832	374.232	0.277529	0.129888	2.09421	0.0362417	0.0531439	80298	MTERF2	12	106977291	106987166	-1	protein_coding	mitochondrial transcription termination factor 2 [Source:HGNC Symbol;Acc:HGNC:30779]
ENSG00000139131	248.386	0.277514	0.0775861	3.54592	0.000391241	0.000810483	51067	YARS2	12	32727490	32755902	-1	protein_coding	tyrosyl-tRNA synthetase 2 [Source:HGNC Symbol;Acc:HGNC:24249]
ENSG00000148358	1635.6	0.277415	0.0878723	3.15339	0.00161386	0.0030296	57720	GPR107	9	130053426	130140169	1	protein_coding	G protein-coupled receptor 107 [Source:HGNC Symbol;Acc:HGNC:17830]
ENSG00000179922	101.702	0.277349	0.107497	2.54239	0.0110096	0.0178023	147808	ZNF784	19	55620742	55624601	-1	protein_coding	zinc finger protein 784 [Source:HGNC Symbol;Acc:HGNC:33111]
ENSG00000166710	3636.73	0.276911	0.269246	1.04347	0.296733	0.354737	NA	B2M	15	44711477	44718877	1	protein_coding	beta-2-microglobulin [Source:HGNC Symbol;Acc:HGNC:914]
ENSG00000129559	688.886	0.276846	0.0986634	2.73804	0.00618071	0.0104825	4738	NEDD8	14	24216852	24232454	-1	protein_coding	neural precursor cell expressed, developmentally down-regulated 8 [Source:HGNC Symbol;Acc:HGNC:7732]
ENSG00000179988	59.9391	0.276827	0.134913	2.04477	0.0408775	0.0592933	118672	PSTK	10	122954381	122997513	1	protein_coding	phosphoseryl-tRNA kinase [Source:HGNC Symbol;Acc:HGNC:28578]
ENSG00000171148	1049.64	0.276668	0.0698458	3.94363	8.0257e-05	0.000185044	10474	TADA3	3	9779860	9793011	-1	protein_coding	transcriptional adaptor 3 [Source:HGNC Symbol;Acc:HGNC:19422]
ENSG00000109445	480.278	0.276597	0.145132	1.85379	0.0637688	0.0890126	27309	ZNF330	4	141220887	141234697	1	protein_coding	zinc finger protein 330 [Source:HGNC Symbol;Acc:HGNC:15462]
ENSG00000182473	2334.59	0.276507	0.0598902	4.60607	4.10356e-06	1.14731e-05	23265	EXOC7	17	76081017	76121576	-1	protein_coding	exocyst complex component 7 [Source:HGNC Symbol;Acc:HGNC:23214]
ENSG00000183648	495.986	0.276476	0.164831	1.62482	0.1042	0.139048	4707	NDUFB1	14	92116122	92121917	-1	protein_coding	NADH:ubiquinone oxidoreductase subunit B1 [Source:HGNC Symbol;Acc:HGNC:7695]
ENSG00000006015	232.612	0.276341	0.149436	1.76894	0.076904	0.105451	55049	C19orf60	19	18588685	18592336	1	protein_coding	chromosome 19 open reading frame 60 [Source:HGNC Symbol;Acc:HGNC:26098]
ENSG00000160211	614.115	0.276038	0.135628	1.97716	0.0480238	0.0686936	2539	G6PD	X	154531391	154547572	-1	protein_coding	glucose-6-phosphate dehydrogenase [Source:HGNC Symbol;Acc:HGNC:4057]
ENSG00000140259	696.337	0.275761	0.0721212	3.81664	0.000135284	0.000301479	4236	MFAP1	15	43804492	43824802	-1	protein_coding	microfibril associated protein 1 [Source:HGNC Symbol;Acc:HGNC:7032]
ENSG00000213433	6.73666	0.275727	0.269404	0.907606	0.364086	0.424947	NA	AC091982.1	5	151765859	151766378	-1	transcribed_processed_pseudogene
ENSG00000188385	22.8005	0.275709	0.330348	1.43431	0.151483	0.19485	282973	JAKMIP3	10	132104671	132184809	1	protein_coding	Janus kinase and microtubule interacting protein 3 [Source:HGNC Symbol;Acc:HGNC:23523]
ENSG00000143633	191.788	0.275685	0.0879131	3.11308	0.00185147	0.00343896	128061	C1orf131	1	231223763	231241187	-1	protein_coding	chromosome 1 open reading frame 131 [Source:HGNC Symbol;Acc:HGNC:25332]
ENSG00000068308	852.231	0.275633	0.0675226	4.07423	4.61668e-05	0.000110343	55593	OTUD5	X	48922028	48958386	-1	protein_coding	OTU deubiquitinase 5 [Source:HGNC Symbol;Acc:HGNC:25402]
ENSG00000129518	530.68	0.275493	0.115557	2.36928	0.0178227	0.0277338	55837	EAPP	14	34515929	34539711	-1	protein_coding	E2F associated phosphoprotein [Source:HGNC Symbol;Acc:HGNC:19312]
ENSG00000184207	238.367	0.275251	0.138817	1.95895	0.0501186	0.0714669	283871	PGP	16	2211997	2214807	-1	protein_coding	phosphoglycolate phosphatase [Source:HGNC Symbol;Acc:HGNC:8909]
ENSG00000162623	343.131	0.27516	0.122975	2.20376	0.027541	0.0413703	127253	TYW3	1	74733152	74766678	1	protein_coding	tRNA-yW synthesizing protein 3 homolog [Source:HGNC Symbol;Acc:HGNC:24757]
ENSG00000174804	1402.42	0.275127	0.250435	0.989898	0.322224	0.381687	8322	FZD4	11	86945679	86955391	-1	protein_coding	frizzled class receptor 4 [Source:HGNC Symbol;Acc:HGNC:4042]
ENSG00000107105	309.126	0.274997	0.380823	1.93257	0.0532897	0.0756059	1993	ELAVL2	9	23690104	23826337	-1	protein_coding	ELAV like RNA binding protein 2 [Source:HGNC Symbol;Acc:HGNC:3313]
ENSG00000155506	4270.29	0.274826	0.0826492	3.33706	0.000846709	0.00166695	23367	LARP1	5	154712902	154817607	1	protein_coding	La ribonucleoprotein domain family member 1 [Source:HGNC Symbol;Acc:HGNC:29531]
ENSG00000156976	6598.57	0.274696	0.119151	2.31075	0.0208465	0.0320544	1974	EIF4A2	3	186783205	186789900	1	protein_coding	eukaryotic translation initiation factor 4A2 [Source:HGNC Symbol;Acc:HGNC:3284]
ENSG00000230551	252.563	0.274608	0.182497	1.52508	0.12724	0.166513	NA	AC021078.1	5	149494314	149504670	-1	processed_transcript
ENSG00000203709	9.29811	0.274482	0.352016	0.635743	0.524944	0.583608	NA	C1orf132	1	207801518	207879096	-1	lincRNA	chromosome 1 open reading frame 132 [Source:HGNC Symbol;Acc:HGNC:32018]
ENSG00000096384	18733.4	0.274394	0.0889799	3.05305	0.00226531	0.00414246	3326	HSP90AB1	6	44246166	44253888	1	protein_coding	heat shock protein 90 alpha family class B member 1 [Source:HGNC Symbol;Acc:HGNC:5258]
ENSG00000163719	389.969	0.274262	0.0800439	3.39502	0.000686242	0.00136991	64419	MTMR14	3	9649433	9702393	1	protein_coding	myotubularin related protein 14 [Source:HGNC Symbol;Acc:HGNC:26190]
ENSG00000223745	211.184	0.274051	0.183503	1.48105	0.138593	0.179842	NA	CCDC18-AS1	1	93262186	93346025	-1	processed_transcript	CCDC18 antisense RNA 1 [Source:HGNC Symbol;Acc:HGNC:52262]
ENSG00000176393	605.687	0.274049	0.0868443	3.13505	0.00171827	0.00320819	6051	RNPEP	1	201982372	202006147	1	protein_coding	arginyl aminopeptidase [Source:HGNC Symbol;Acc:HGNC:10078]
ENSG00000165650	883.635	0.273977	0.124821	2.24795	0.0245796	0.037277	118987	PDZD8	10	117277274	117375467	-1	protein_coding	PDZ domain containing 8 [Source:HGNC Symbol;Acc:HGNC:26974]
ENSG00000131653	1268.07	0.27395	0.0655335	4.15676	3.22799e-05	7.93057e-05	84231	TRAF7	16	2155698	2178129	1	protein_coding	TNF receptor associated factor 7 [Source:HGNC Symbol;Acc:HGNC:20456]
ENSG00000119185	687.305	0.273789	0.0884206	3.05943	0.00221761	0.00406201	9270	ITGB1BP1	2	9403475	9423547	-1	protein_coding	integrin subunit beta 1 binding protein 1 [Source:HGNC Symbol;Acc:HGNC:23927]
ENSG00000019995	1012.86	0.273731	0.0976047	2.81195	0.00492421	0.00849923	54764	ZRANB1	10	124942123	124988189	1	protein_coding	zinc finger RANBP2-type containing 1 [Source:HGNC Symbol;Acc:HGNC:18224]
ENSG00000225470	315.47	0.273675	0.0845722	3.25995	0.00111431	0.00214243	554203	JPX	X	73944184	74070408	1	lincRNA	JPX transcript, XIST activator (non-protein coding) [Source:HGNC Symbol;Acc:HGNC:37191]
ENSG00000186792	35.2014	0.273609	0.197216	1.43456	0.151413	0.194772	8372	HYAL3	3	50292831	50299468	-1	protein_coding	hyaluronoglucosaminidase 3 [Source:HGNC Symbol;Acc:HGNC:5322]
ENSG00000121101	9.51552	0.273304	0.384875	0.643643	0.519807	0.578833	56155	TEX14	17	58556678	58692055	-1	protein_coding	testis expressed 14, intercellular bridge forming factor [Source:HGNC Symbol;Acc:HGNC:11737]
ENSG00000165443	192.124	0.273269	0.348129	2.04976	0.0403876	0.0586603	84457	PHYHIPL	10	59176590	59247774	1	protein_coding	phytanoyl-CoA 2-hydroxylase interacting protein like [Source:HGNC Symbol;Acc:HGNC:29378]
ENSG00000276182	20.1578	0.273087	0.177553	1.56358	0.117917	0.155463	NA	AL163051.2	14	96537170	96537904	1	sense_intronic
ENSG00000115318	252.474	0.273076	0.177368	1.47572	0.140019	0.181526	84695	LOXL3	2	74532414	74555690	-1	protein_coding	lysyl oxidase like 3 [Source:HGNC Symbol;Acc:HGNC:13869]
ENSG00000163607	200.926	0.273014	0.11073	2.42463	0.015324	0.0241255	29083	GTPBP8	3	112990918	113015060	1	protein_coding	GTP binding protein 8 (putative) [Source:HGNC Symbol;Acc:HGNC:25007]
ENSG00000152969	20.1643	0.272983	0.481833	2.36258	0.0181485	0.0282051	152789	JAKMIP1	4	6026199	6200591	-1	protein_coding	janus kinase and microtubule interacting protein 1 [Source:HGNC Symbol;Acc:HGNC:26460]
ENSG00000184792	680.728	0.272952	0.348837	1.03855	0.299015	0.357183	23762	OSBP2	22	30693782	30907824	1	protein_coding	oxysterol binding protein 2 [Source:HGNC Symbol;Acc:HGNC:8504]
ENSG00000042753	917.539	0.272876	0.116033	2.29338	0.0218259	0.0334273	1175	AP2S1	19	46838136	46850992	-1	protein_coding	adaptor related protein complex 2 sigma 1 subunit [Source:HGNC Symbol;Acc:HGNC:565]
ENSG00000108813	7.61901	0.272789	0.355932	0.596982	0.550519	0.608051	1748	DLX4	17	49968970	49974959	1	protein_coding	distal-less homeobox 4 [Source:HGNC Symbol;Acc:HGNC:2917]
ENSG00000162409	291.079	0.272748	0.252238	1.1175	0.26378	0.319607	5563	PRKAA2	1	56645322	56715335	1	protein_coding	protein kinase AMP-activated catalytic subunit alpha 2 [Source:HGNC Symbol;Acc:HGNC:9377]
ENSG00000138185	184.494	0.272557	0.209953	1.27682	0.201664	0.251658	953	ENTPD1	10	95711779	95869695	1	protein_coding	ectonucleoside triphosphate diphosphohydrolase 1 [Source:HGNC Symbol;Acc:HGNC:3363]
ENSG00000197077	644.946	0.272427	0.144731	1.88882	0.0589158	0.0828368	85379	KIAA1671	22	24952730	25197448	1	protein_coding	KIAA1671 [Source:HGNC Symbol;Acc:HGNC:29345]
ENSG00000198000	704.039	0.272363	0.09652	2.80675	0.00500432	0.00862843	55035	NOL8	9	92297358	92325636	-1	protein_coding	nucleolar protein 8 [Source:HGNC Symbol;Acc:HGNC:23387]
ENSG00000279641	9.23388	0.272207	0.261254	0.942015	0.346185	0.406897	NA	AC120057.4	17	7242200	7243814	1	TEC
ENSG00000162368	1135.63	0.271884	0.164866	1.66838	0.0952409	0.128021	51727	CMPK1	1	47333797	47378839	1	protein_coding	cytidine/uridine monophosphate kinase 1 [Source:HGNC Symbol;Acc:HGNC:18170]
ENSG00000166450	234.889	0.271868	0.263558	1.12705	0.259723	0.315176	283659	PRTG	15	55611546	55743090	-1	protein_coding	protogenin [Source:HGNC Symbol;Acc:HGNC:26373]
ENSG00000165644	61.5457	0.271525	0.231958	1.18223	0.237116	0.290496	118881	COMTD1	10	75233969	75236030	-1	protein_coding	catechol-O-methyltransferase domain containing 1 [Source:HGNC Symbol;Acc:HGNC:26309]
ENSG00000136932	119.631	0.27133	0.103859	2.58783	0.00965835	0.0157779	51531	TRMO	9	97904489	97922570	-1	protein_coding	tRNA methyltransferase O [Source:HGNC Symbol;Acc:HGNC:30967]
ENSG00000278985	4.07234	0.270995	0.392704	0.658797	0.510026	0.569356	NA	AC092718.7	16	80982319	80984094	-1	TEC
ENSG00000070444	412.196	0.270815	0.140024	1.95924	0.0500847	0.0714289	4335	MNT	17	2384060	2401118	-1	protein_coding	MAX network transcriptional repressor [Source:HGNC Symbol;Acc:HGNC:7188]
ENSG00000189376	69.0301	0.270656	0.115492	2.27697	0.0227881	0.0347767	84933	C8orf76	8	123219957	123241398	-1	protein_coding	chromosome 8 open reading frame 76 [Source:HGNC Symbol;Acc:HGNC:25924]
ENSG00000129911	202.608	0.270607	0.140845	1.87486	0.0608119	0.0852777	83855	KLF16	19	1852399	1863568	-1	protein_coding	Kruppel like factor 16 [Source:HGNC Symbol;Acc:HGNC:16857]
ENSG00000225973	74.4574	0.27044	0.13663	1.91001	0.0561322	0.0792282	101928527	PIGBOS1	15	55317184	55319161	-1	protein_coding	PIGB opposite strand 1 [Source:HGNC Symbol;Acc:HGNC:50696]
ENSG00000184677	760.437	0.270436	0.0915511	2.96106	0.0030658	0.00547374	9923	ZBTB40	1	22451851	22531157	1	protein_coding	zinc finger and BTB domain containing 40 [Source:HGNC Symbol;Acc:HGNC:29045]
ENSG00000265241	1790.04	0.270415	0.0810551	3.33862	0.000841945	0.00165823	9939	RBM8A	1	145917714	145927678	-1	protein_coding	RNA binding motif protein 8A [Source:HGNC Symbol;Acc:HGNC:9905]
ENSG00000189343	57.2339	0.2704	0.466667	0.622405	0.533675	0.592068	NA	AC004448.1	17	19445970	19446852	-1	processed_pseudogene
ENSG00000132664	255.384	0.270206	0.113059	2.36444	0.0180574	0.0280724	10621	POLR3F	20	18467127	18484643	1	protein_coding	RNA polymerase III subunit F [Source:HGNC Symbol;Acc:HGNC:15763]
ENSG00000240204	7.19846	0.270032	0.323272	1.27466	0.202431	0.252462	100287482	SMKR1	7	129502479	129512932	1	protein_coding	small lysine rich protein 1 [Source:HGNC Symbol;Acc:HGNC:43561]
ENSG00000182405	57.6108	0.269981	0.130291	2.10391	0.0353864	0.0519981	161779	PGBD4	15	34102073	34108684	1	protein_coding	piggyBac transposable element derived 4 [Source:HGNC Symbol;Acc:HGNC:19401]
ENSG00000149357	727.711	0.269953	0.0973791	2.70602	0.00680943	0.0114484	55004	LAMTOR1	11	72085895	72103387	-1	protein_coding	late endosomal/lysosomal adaptor, MAPK and MTOR activator 1 [Source:HGNC Symbol;Acc:HGNC:26068]
ENSG00000213619	810.683	0.269892	0.114301	2.30679	0.0210665	0.0323625	4722	NDUFS3	11	47565336	47584562	1	protein_coding	NADH:ubiquinone oxidoreductase core subunit S3 [Source:HGNC Symbol;Acc:HGNC:7710]
ENSG00000146223	1716.02	0.269795	0.0457014	5.90116	3.60959e-09	1.52516e-08	285855	RPL7L1	6	42879618	42889925	1	protein_coding	ribosomal protein L7 like 1 [Source:HGNC Symbol;Acc:HGNC:21370]
ENSG00000230555	16.8659	0.269506	0.153427	1.74074	0.0817299	0.111541	NA	AL450326.1	10	43420738	43422100	1	lincRNA
ENSG00000087502	690.742	0.269414	0.105211	2.53438	0.0112648	0.0181792	51290	ERGIC2	12	29337352	29381189	-1	protein_coding	ERGIC and golgi 2 [Source:HGNC Symbol;Acc:HGNC:30208]
ENSG00000220804	24.0244	0.26906	0.271071	1.19485	0.232147	0.284939	NA	LINC01881	2	242088633	242160153	1	transcribed_unprocessed_pseudogene	long intergenic non-protein coding RNA 1881 [Source:HGNC Symbol;Acc:HGNC:52700]
ENSG00000100519	923.896	0.269005	0.0998388	2.67056	0.00757242	0.0125958	5706	PSMC6	14	52707172	52728587	1	protein_coding	proteasome 26S subunit, ATPase 6 [Source:HGNC Symbol;Acc:HGNC:9553]
ENSG00000100263	239.75	0.268906	0.115267	2.30685	0.0210634	0.0323601	25807	RHBDD3	22	29259852	29268209	-1	protein_coding	rhomboid domain containing 3 [Source:HGNC Symbol;Acc:HGNC:1308]
ENSG00000145041	563.866	0.268657	0.0932545	2.90692	0.00365011	0.0064417	9730	DCAF1	3	51395867	51500002	-1	protein_coding	DDB1 and CUL4 associated factor 1 [Source:HGNC Symbol;Acc:HGNC:30911]
ENSG00000188739	17.0809	0.268525	0.179721	1.48718	0.136967	0.177978	23029	RBM34	1	235131183	235161457	-1	protein_coding	RNA binding motif protein 34 [Source:HGNC Symbol;Acc:HGNC:28965]
ENSG00000116604	742.492	0.268228	0.138489	1.88309	0.0596884	0.0838154	4209	MEF2D	1	156463727	156500828	-1	protein_coding	myocyte enhancer factor 2D [Source:HGNC Symbol;Acc:HGNC:6997]
ENSG00000172954	240.561	0.268211	0.14017	1.94481	0.0517976	0.0736481	253558	LCLAT1	2	30447226	30644225	1	protein_coding	lysocardiolipin acyltransferase 1 [Source:HGNC Symbol;Acc:HGNC:26756]
ENSG00000173230	2310.98	0.268146	0.0981491	2.73769	0.00618715	0.0104916	2804	GOLGB1	3	121663199	121749767	-1	protein_coding	golgin B1 [Source:HGNC Symbol;Acc:HGNC:4429]
ENSG00000149582	302.987	0.268091	0.172231	1.53247	0.125406	0.164364	84866	TMEM25	11	118531041	118547280	1	protein_coding	transmembrane protein 25 [Source:HGNC Symbol;Acc:HGNC:25890]
ENSG00000137168	768.517	0.267965	0.142985	1.83203	0.0669466	0.092994	51645	PPIL1	6	36854827	36875024	-1	protein_coding	peptidylprolyl isomerase like 1 [Source:HGNC Symbol;Acc:HGNC:9260]
ENSG00000149187	1923.39	0.267887	0.0909008	2.97208	0.00295791	0.00529693	10658	CELF1	11	47465933	47565569	-1	protein_coding	CUGBP Elav-like family member 1 [Source:HGNC Symbol;Acc:HGNC:2549]
ENSG00000138459	607.519	0.267816	0.11009	2.41748	0.0156284	0.0245734	55032	SLC35A5	3	112561709	112585577	1	protein_coding	solute carrier family 35 member A5 [Source:HGNC Symbol;Acc:HGNC:20792]
ENSG00000077943	1338.29	0.267806	0.333043	0.795888	0.426097	0.487792	8516	ITGA8	10	15513949	15720125	-1	protein_coding	integrin subunit alpha 8 [Source:HGNC Symbol;Acc:HGNC:6144]
ENSG00000213281	1622.24	0.267713	0.0807986	3.30731	0.000941978	0.00183762	4893	NRAS	1	114704469	114716894	-1	protein_coding	NRAS proto-oncogene, GTPase [Source:HGNC Symbol;Acc:HGNC:7989]
ENSG00000156273	860.622	0.267668	0.0980201	2.76802	0.00563985	0.00963654	571	BACH1	21	29194071	29630751	1	protein_coding	BTB domain and CNC homolog 1 [Source:HGNC Symbol;Acc:HGNC:935]
ENSG00000156273	860.622	0.267668	0.0980201	2.76802	0.00563985	0.00963654	100379661	BACH1	21	29194071	29630751	1	protein_coding	BTB domain and CNC homolog 1 [Source:HGNC Symbol;Acc:HGNC:935]
ENSG00000144834	160.345	0.267662	0.4416	1.91611	0.0553514	0.0782281	29114	TAGLN3	3	111998664	112013887	1	protein_coding	transgelin 3 [Source:HGNC Symbol;Acc:HGNC:29868]
ENSG00000125863	494.707	0.267427	0.100208	2.65415	0.00795097	0.0131743	8195	MKKS	20	10401009	10434222	-1	protein_coding	McKusick-Kaufman syndrome [Source:HGNC Symbol;Acc:HGNC:7108]
ENSG00000215440	146.702	0.267364	0.170488	1.52466	0.127344	0.166628	79716	NPEPL1	20	58689131	58719238	1	protein_coding	aminopeptidase like 1 [Source:HGNC Symbol;Acc:HGNC:16244]
ENSG00000139496	959.141	0.267257	0.0910917	2.94507	0.00322887	0.00574251	9818	NUP58	13	25301524	25349800	1	protein_coding	nucleoporin 58 [Source:HGNC Symbol;Acc:HGNC:20261]
ENSG00000077684	758.402	0.266765	0.173512	1.46667	0.142466	0.184455	79960	JADE1	4	128809623	128875224	1	protein_coding	jade family PHD finger 1 [Source:HGNC Symbol;Acc:HGNC:30027]
ENSG00000013583	630.114	0.266686	0.185105	1.38076	0.167353	0.213065	50865	HEBP1	12	12974864	13000273	-1	protein_coding	heme binding protein 1 [Source:HGNC Symbol;Acc:HGNC:17176]
ENSG00000065000	2124.78	0.266596	0.0846152	3.14338	0.00167006	0.00312558	8943	AP3D1	19	2100988	2164465	-1	protein_coding	adaptor related protein complex 3 delta 1 subunit [Source:HGNC Symbol;Acc:HGNC:568]
ENSG00000177971	414.038	0.266502	0.0941026	2.79934	0.00512071	0.0088106	55272	IMP3	15	75639085	75648706	-1	protein_coding	IMP3, U3 small nucleolar ribonucleoprotein [Source:HGNC Symbol;Acc:HGNC:14497]
ENSG00000102103	660.592	0.266385	0.0692144	3.82693	0.000129752	0.000289937	10084	PQBP1	X	48897912	48903143	1	protein_coding	polyglutamine binding protein 1 [Source:HGNC Symbol;Acc:HGNC:9330]
ENSG00000108389	1261.94	0.266218	0.143541	1.92913	0.0537146	0.076154	9110	MTMR4	17	58489529	58517905	-1	protein_coding	myotubularin related protein 4 [Source:HGNC Symbol;Acc:HGNC:7452]
ENSG00000144306	343.821	0.266049	0.11744	2.25104	0.0243833	0.0369963	79634	SCRN3	2	174395730	174429575	1	protein_coding	secernin 3 [Source:HGNC Symbol;Acc:HGNC:30382]
ENSG00000120662	165.757	0.266031	0.13623	1.91238	0.0558274	0.0788488	9617	MTRF1	13	41216369	41263577	-1	protein_coding	mitochondrial translation release factor 1 [Source:HGNC Symbol;Acc:HGNC:7469]
ENSG00000118363	418.797	0.265832	0.0969782	2.72937	0.00634565	0.0107364	9789	SPCS2	11	74949247	74979031	1	protein_coding	signal peptidase complex subunit 2 [Source:HGNC Symbol;Acc:HGNC:28962]
ENSG00000144852	7.50392	0.265728	0.355345	0.899433	0.368422	0.429549	8856	NR1I2	3	119780484	119818485	1	protein_coding	nuclear receptor subfamily 1 group I member 2 [Source:HGNC Symbol;Acc:HGNC:7968]
ENSG00000107566	808.841	0.265721	0.171264	1.54495	0.122358	0.160712	10613	ERLIN1	10	100150094	100188334	-1	protein_coding	ER lipid raft associated 1 [Source:HGNC Symbol;Acc:HGNC:16947]
ENSG00000183067	11.7772	0.265558	0.254138	1.06955	0.284824	0.342118	150084	IGSF5	21	39745407	39802096	1	protein_coding	immunoglobulin superfamily member 5 [Source:HGNC Symbol;Acc:HGNC:5952]
ENSG00000101290	927.803	0.265255	0.126101	2.17542	0.0295986	0.0441883	8760	CDS2	20	5126786	5197887	1	protein_coding	CDP-diacylglycerol synthase 2 [Source:HGNC Symbol;Acc:HGNC:1801]
ENSG00000116198	377.031	0.265213	0.0979134	2.71311	0.00666555	0.0112256	9731	CEP104	1	3812081	3857214	-1	protein_coding	centrosomal protein 104 [Source:HGNC Symbol;Acc:HGNC:24866]
ENSG00000261019	5.22256	0.265151	0.318921	0.996608	0.318955	0.378457	NA	AC010132.4	7	42901272	42902639	-1	lincRNA
ENSG00000007312	17.5342	0.26509	0.365114	0.834329	0.404096	0.466015	974	CD79B	17	63928740	63932354	-1	protein_coding	CD79b molecule [Source:HGNC Symbol;Acc:HGNC:1699]
ENSG00000173818	244.792	0.265016	0.121823	2.14343	0.0320785	0.0475449	284131	ENDOV	17	80415165	80438086	1	protein_coding	endonuclease V [Source:HGNC Symbol;Acc:HGNC:26640]
ENSG00000166598	11930.9	0.264659	0.109989	2.39199	0.0167574	0.0261917	7184	HSP90B1	12	103930107	103953645	1	protein_coding	heat shock protein 90 beta family member 1 [Source:HGNC Symbol;Acc:HGNC:12028]
ENSG00000171428	36.4506	0.264629	0.299632	0.871436	0.383516	0.445147	9	NAT1	8	18170477	18223689	1	protein_coding	N-acetyltransferase 1 [Source:HGNC Symbol;Acc:HGNC:7645]
ENSG00000134882	700.745	0.264457	0.0908815	2.88318	0.00393686	0.00690939	337867	UBAC2	13	99200774	99386434	1	protein_coding	UBA domain containing 2 [Source:HGNC Symbol;Acc:HGNC:20486]
ENSG00000157303	34.2078	0.264332	0.33168	0.788197	0.430581	0.492325	203328	SUSD3	9	93058688	93085138	1	protein_coding	sushi domain containing 3 [Source:HGNC Symbol;Acc:HGNC:28391]
ENSG00000112667	197.877	0.264263	0.142706	1.78898	0.0736173	0.101367	10591	DNPH1	6	43225629	43229484	-1	protein_coding	2'-deoxynucleoside 5'-phosphate N-hydrolase 1 [Source:HGNC Symbol;Acc:HGNC:21218]
ENSG00000186710	7.04314	0.264256	0.258023	0.921546	0.356765	0.417763	387885	CFAP73	12	113149858	113159276	1	protein_coding	cilia and flagella associated protein 73 [Source:HGNC Symbol;Acc:HGNC:37100]
ENSG00000128731	1678.78	0.264247	0.11155	2.40101	0.0163497	0.0256127	8924	HERC2	15	28111040	28322152	-1	protein_coding	HECT and RLD domain containing E3 ubiquitin protein ligase 2 [Source:HGNC Symbol;Acc:HGNC:4868]
ENSG00000107485	588.198	0.264187	0.421706	1.89242	0.0584348	0.0822133	2625	GATA3	10	8053604	8075198	1	protein_coding	GATA binding protein 3 [Source:HGNC Symbol;Acc:HGNC:4172]
ENSG00000241553	915.4	0.264152	0.0784827	3.33386	0.000856507	0.00168455	10093	ARPC4	3	9792495	9807726	1	protein_coding	actin related protein 2/3 complex subunit 4 [Source:HGNC Symbol;Acc:HGNC:707]
ENSG00000065802	575.116	0.264108	0.0995639	2.63785	0.00834331	0.0137815	51665	ASB1	2	238426742	238452250	1	protein_coding	ankyrin repeat and SOCS box containing 1 [Source:HGNC Symbol;Acc:HGNC:16011]
ENSG00000198467	3246.42	0.264015	0.294086	0.774648	0.438548	0.499781	7169	TPM2	9	35681992	35691020	-1	protein_coding	tropomyosin 2 [Source:HGNC Symbol;Acc:HGNC:12011]
ENSG00000124588	338.946	0.263836	0.21568	0.994735	0.319865	0.37924	4835	NQO2	6	2987987	3028869	1	protein_coding	N-ribosyldihydronicotinamide:quinone reductase 2 [Source:HGNC Symbol;Acc:HGNC:7856]
ENSG00000244067	43.4394	0.263775	0.653241	5.8401	5.21691e-09	2.16121e-08	2939	GSTA2	6	52750089	52763569	-1	protein_coding	glutathione S-transferase alpha 2 [Source:HGNC Symbol;Acc:HGNC:4627]
ENSG00000119283	170.082	0.263653	0.496501	3.95685	7.59437e-05	0.000175799	440730	TRIM67	1	231162112	231221556	1	protein_coding	tripartite motif containing 67 [Source:HGNC Symbol;Acc:HGNC:31859]
ENSG00000279690	9.59415	0.263454	0.400685	1.06733	0.285823	0.343193	NA	AP000280.1	21	32790673	32791504	-1	TEC
ENSG00000238227	379.361	0.263266	0.0914433	2.85046	0.0043656	0.00760901	90120	TMEM250	9	136114581	136118863	-1	protein_coding	transmembrane protein 250 [Source:HGNC Symbol;Acc:HGNC:31009]
ENSG00000240849	448.807	0.263235	0.115111	2.26425	0.0235585	0.0358277	387521	TMEM189	20	50118254	50153734	-1	protein_coding	transmembrane protein 189 [Source:HGNC Symbol;Acc:HGNC:16735]
ENSG00000123600	278.504	0.263185	0.0969446	2.7293	0.0063468	0.0107374	79828	METTL8	2	171317405	171434802	-1	protein_coding	methyltransferase like 8 [Source:HGNC Symbol;Acc:HGNC:25856]
ENSG00000180155	135.175	0.263155	0.216634	1.2014	0.229595	0.282247	66004	LYNX1	8	142771197	142777810	-1	protein_coding	Ly6/neurotoxin 1 [Source:HGNC Symbol;Acc:HGNC:29604]
ENSG00000159374	6.26472	0.263088	0.293949	0.828043	0.407646	0.469451	130951	M1AP	2	74557883	74648338	-1	protein_coding	meiosis 1 associated protein [Source:HGNC Symbol;Acc:HGNC:25183]
ENSG00000187624	90.0105	0.262873	0.266119	1.14948	0.250357	0.305068	400566	C17orf97	17	410327	431062	1	protein_coding	chromosome 17 open reading frame 97 [Source:HGNC Symbol;Acc:HGNC:33800]
ENSG00000169570	112.275	0.262697	0.130481	2.02112	0.0432671	0.0624194	285605	DTWD2	5	118837322	118988545	-1	protein_coding	DTW domain containing 2 [Source:HGNC Symbol;Acc:HGNC:19334]
ENSG00000132763	227.194	0.262346	0.103765	2.51504	0.0119019	0.0191212	25974	MMACHC	1	45500053	45513382	1	protein_coding	methylmalonic aciduria (cobalamin deficiency) cblC type, with homocystinuria [Source:HGNC Symbol;Acc:HGNC:24525]
ENSG00000163521	114.246	0.262302	0.104709	2.50418	0.0122737	0.0196753	79411	GLB1L	2	219236606	219245478	-1	protein_coding	galactosidase beta 1 like [Source:HGNC Symbol;Acc:HGNC:28129]
ENSG00000186615	49.4424	0.262279	0.167062	1.47235	0.140926	0.182617	100129075	KTN1-AS1	14	55499278	55580110	-1	antisense_RNA	KTN1 antisense RNA 1 [Source:HGNC Symbol;Acc:HGNC:19842]
ENSG00000086544	288.179	0.262271	0.0893292	2.91466	0.00356076	0.00629586	80271	ITPKC	19	40717103	40740860	1	protein_coding	inositol-trisphosphate 3-kinase C [Source:HGNC Symbol;Acc:HGNC:14897]
ENSG00000175582	1992.02	0.262232	0.12869	2.05226	0.0401444	0.0583372	5870	RAB6A	11	73675638	73761137	-1	protein_coding	RAB6A, member RAS oncogene family [Source:HGNC Symbol;Acc:HGNC:9786]
ENSG00000134077	623.404	0.261948	0.0738759	3.54142	0.000397979	0.000823501	25917	THUMPD3	3	9362842	9386791	1	protein_coding	THUMP domain containing 3 [Source:HGNC Symbol;Acc:HGNC:24493]
ENSG00000137221	501.883	0.26191	0.101886	2.53203	0.0113405	0.0182909	93643	TJAP1	6	43477523	43506556	1	protein_coding	tight junction associated protein 1 [Source:HGNC Symbol;Acc:HGNC:17949]
ENSG00000256073	37.048	0.261782	0.131111	1.95949	0.050055	0.0713918	84996	URB1-AS1	21	32393130	32393960	1	lincRNA	URB1 antisense RNA 1 (head to head) [Source:HGNC Symbol;Acc:HGNC:23128]
ENSG00000112651	297.149	0.261676	0.146496	1.71632	0.0861027	0.116901	51069	MRPL2	6	43054029	43059806	-1	protein_coding	mitochondrial ribosomal protein L2 [Source:HGNC Symbol;Acc:HGNC:14056]
ENSG00000008869	649.018	0.261411	0.114689	2.31643	0.0205348	0.0316122	54497	HEATR5B	2	36968383	37084342	-1	protein_coding	HEAT repeat containing 5B [Source:HGNC Symbol;Acc:HGNC:29273]
ENSG00000198951	626.24	0.261356	0.122123	2.0978	0.0359232	0.0527087	4668	NAGA	22	42058354	42070842	-1	protein_coding	alpha-N-acetylgalactosaminidase [Source:HGNC Symbol;Acc:HGNC:7631]
ENSG00000038358	586.407	0.261259	0.0948285	2.75591	0.00585284	0.00996332	23644	EDC4	16	67873023	67884503	1	protein_coding	enhancer of mRNA decapping 4 [Source:HGNC Symbol;Acc:HGNC:17157]
ENSG00000188917	163.83	0.261199	0.142593	1.77922	0.0752037	0.103342	79979	TRMT2B	X	101009346	101052116	-1	protein_coding	tRNA methyltransferase 2 homolog B [Source:HGNC Symbol;Acc:HGNC:25748]
ENSG00000125107	2851.19	0.261065	0.10384	2.5504	0.0107599	0.0174376	23019	CNOT1	16	58519951	58629886	-1	protein_coding	CCR4-NOT transcription complex subunit 1 [Source:HGNC Symbol;Acc:HGNC:7877]
ENSG00000127580	230.545	0.260858	0.0866874	2.98762	0.00281154	0.00505595	84219	WDR24	16	684622	690444	-1	protein_coding	WD repeat domain 24 [Source:HGNC Symbol;Acc:HGNC:20852]
ENSG00000105219	4.57648	0.260618	0.396903	1.15342	0.248737	0.303301	79935	CNTD2	19	40222208	40226690	-1	protein_coding	cyclin N-terminal domain containing 2 [Source:HGNC Symbol;Acc:HGNC:25805]
ENSG00000239900	1021.68	0.260603	0.0961245	2.66642	0.00766633	0.012738	158	ADSL	22	40346500	40390463	1	protein_coding	adenylosuccinate lyase [Source:HGNC Symbol;Acc:HGNC:291]
ENSG00000198722	852.655	0.260207	0.10369	2.53747	0.0111658	0.0180297	10497	UNC13B	9	35161992	35405338	1	protein_coding	unc-13 homolog B [Source:HGNC Symbol;Acc:HGNC:12566]
ENSG00000138835	869.319	0.259983	0.128072	1.96072	0.0499117	0.0711977	5998	RGS3	9	113444731	113597743	1	protein_coding	regulator of G protein signaling 3 [Source:HGNC Symbol;Acc:HGNC:9999]
ENSG00000279699	6.1838	0.259813	0.579338	1.66744	0.0954272	0.128253	NA	AC004264.2	22	30275215	30276951	-1	TEC
ENSG00000106330	277.519	0.259779	0.127264	1.96667	0.0492215	0.0702742	64598	MOSPD3	7	100612102	100615384	1	protein_coding	motile sperm domain containing 3 [Source:HGNC Symbol;Acc:HGNC:25078]
ENSG00000159214	62.4418	0.259755	0.193438	1.31985	0.186884	0.235153	149473	CCDC24	1	43991359	43996528	1	protein_coding	coiled-coil domain containing 24 [Source:HGNC Symbol;Acc:HGNC:28688]
ENSG00000174917	277.274	0.259736	0.139868	1.76735	0.0771696	0.105771	125988	C19orf70	19	5678421	5680896	-1	protein_coding	chromosome 19 open reading frame 70 [Source:HGNC Symbol;Acc:HGNC:33702]
ENSG00000166349	44.6127	0.259582	0.253092	0.996265	0.319121	0.378586	5896	RAG1	11	36510709	36593156	1	protein_coding	recombination activating 1 [Source:HGNC Symbol;Acc:HGNC:9831]
ENSG00000075391	797.233	0.259557	0.167602	1.60512	0.108467	0.144244	9462	RASAL2	1	178094141	178484147	1	protein_coding	RAS protein activator like 2 [Source:HGNC Symbol;Acc:HGNC:9874]
ENSG00000104969	1017.71	0.259538	0.085035	3.03583	0.00239875	0.00436985	6449	SGTA	19	2754714	2783371	-1	protein_coding	small glutamine rich tetratricopeptide repeat containing alpha [Source:HGNC Symbol;Acc:HGNC:10819]
ENSG00000203356	3.70171	0.25938	0.424008	0.713538	0.475513	0.536295	105378716	LINC01562	1	51195095	51235096	-1	lincRNA	long intergenic non-protein coding RNA 1562 [Source:HGNC Symbol;Acc:HGNC:51335]
ENSG00000177700	537.679	0.259083	0.129429	1.91636	0.0553199	0.0781936	5441	POLR2L	11	837356	842545	-1	protein_coding	RNA polymerase II subunit L [Source:HGNC Symbol;Acc:HGNC:9199]
ENSG00000182400	465.339	0.259074	0.113239	2.30188	0.021342	0.0327499	122553	TRAPPC6B	14	39147811	39170532	-1	protein_coding	trafficking protein particle complex 6B [Source:HGNC Symbol;Acc:HGNC:23066]
ENSG00000089101	11.8203	0.258842	0.358352	1.38375	0.166435	0.212021	26074	CFAP61	20	20052514	20360702	1	protein_coding	cilia and flagella associated protein 61 [Source:HGNC Symbol;Acc:HGNC:15872]
ENSG00000176340	957.043	0.258747	0.141429	1.75667	0.0789738	0.108048	1351	COX8A	11	63974607	63976543	1	protein_coding	cytochrome c oxidase subunit 8A [Source:HGNC Symbol;Acc:HGNC:2294]
ENSG00000165030	336.93	0.258731	0.180699	1.51751	0.129139	0.168696	4783	NFIL3	9	91409045	91423862	-1	protein_coding	nuclear factor, interleukin 3 regulated [Source:HGNC Symbol;Acc:HGNC:7787]
ENSG00000181929	659.946	0.258675	0.0784741	3.26675	0.00108789	0.00209756	5571	PRKAG1	12	49002274	49019197	-1	protein_coding	protein kinase AMP-activated non-catalytic subunit gamma 1 [Source:HGNC Symbol;Acc:HGNC:9385]
ENSG00000164169	225.147	0.258592	0.187673	1.35596	0.175111	0.221926	90826	PRMT9	4	147637785	147684230	-1	protein_coding	protein arginine methyltransferase 9 [Source:HGNC Symbol;Acc:HGNC:25099]
ENSG00000214413	312.38	0.258528	0.131704	1.95218	0.0509166	0.0725261	92482	BBIP1	10	110898730	110919274	-1	protein_coding	BBSome interacting protein 1 [Source:HGNC Symbol;Acc:HGNC:28093]
ENSG00000116489	2483.36	0.25835	0.0794642	3.22907	0.00124191	0.0023702	829	CAPZA1	1	112619173	112671619	1	protein_coding	capping actin protein of muscle Z-line alpha subunit 1 [Source:HGNC Symbol;Acc:HGNC:1488]
ENSG00000122882	511.146	0.258088	0.0675664	3.82047	0.000133198	0.000297099	11319	ECD	10	73130155	73169055	-1	protein_coding	ecdysoneless cell cycle regulator [Source:HGNC Symbol;Acc:HGNC:17029]
ENSG00000143376	729.753	0.257852	0.137593	1.88363	0.0596155	0.0837357	81609	SNX27	1	151612065	151699091	1	protein_coding	sorting nexin family member 27 [Source:HGNC Symbol;Acc:HGNC:20073]
ENSG00000102978	908.454	0.257828	0.0660637	3.87621	0.000106095	0.000240097	5432	POLR2C	16	57462387	57472010	1	protein_coding	RNA polymerase II subunit C [Source:HGNC Symbol;Acc:HGNC:9189]
ENSG00000196262	3273.27	0.257754	0.0758595	3.37125	0.000748282	0.00148548	5478	PPIA	7	44796680	44824564	1	protein_coding	peptidylprolyl isomerase A [Source:HGNC Symbol;Acc:HGNC:9253]
ENSG00000260448	8.23402	0.257612	0.261884	0.94675	0.343766	0.404488	NA	LCMT1-AS1	16	25085592	25111555	-1	lincRNA	LCMT1 antisense RNA 1 [Source:HGNC Symbol;Acc:HGNC:51177]
ENSG00000138375	438.815	0.257597	0.060775	4.22484	2.39115e-05	5.98577e-05	50485	SMARCAL1	2	216412414	216483053	1	protein_coding	SWI/SNF related, matrix associated, actin dependent regulator of chromatin, subfamily a like 1 [Source:HGNC Symbol;Acc:HGNC:11102]
ENSG00000100883	832.072	0.257571	0.0863544	2.96996	0.00297841	0.00532784	6729	SRP54	14	34981957	35029567	1	protein_coding	signal recognition particle 54 [Source:HGNC Symbol;Acc:HGNC:11301]
ENSG00000170471	1140.28	0.257139	0.0880423	2.94607	0.00321844	0.00572642	57148	RALGAPB	20	38472816	38578861	1	protein_coding	Ral GTPase activating protein non-catalytic beta subunit [Source:HGNC Symbol;Acc:HGNC:29221]
ENSG00000165704	303.179	0.256805	0.135343	1.86665	0.0619504	0.0866954	3251	HPRT1	X	134460153	134520513	1	protein_coding	hypoxanthine phosphoribosyltransferase 1 [Source:HGNC Symbol;Acc:HGNC:5157]
ENSG00000185619	1487.53	0.256713	0.118238	2.1647	0.0304108	0.0452746	10336	PCGF3	4	705748	770640	1	protein_coding	polycomb group ring finger 3 [Source:HGNC Symbol;Acc:HGNC:10066]
ENSG00000204899	314.264	0.256669	0.153127	1.69199	0.0906473	0.122455	440145	MZT1	13	72708357	72727687	-1	protein_coding	mitotic spindle organizing protein 1 [Source:HGNC Symbol;Acc:HGNC:33830]
ENSG00000229043	46.3738	0.256635	0.224555	1.07884	0.280661	0.337523	NA	AC091729.3	7	1160374	1165267	1	antisense_RNA
ENSG00000273899	50.7613	0.256332	0.145204	1.74615	0.0807842	0.110334	79159	NOL12	22	37681673	37693478	1	protein_coding	nucleolar protein 12 [Source:HGNC Symbol;Acc:HGNC:28585]
ENSG00000114988	460.621	0.256327	0.0670573	3.80556	0.000141484	0.000314408	81562	LMAN2L	2	96705929	96740064	-1	protein_coding	lectin, mannose binding 2 like [Source:HGNC Symbol;Acc:HGNC:19263]
ENSG00000138363	795.867	0.256317	0.107264	2.38248	0.0171963	0.0268396	471	ATIC	2	215311817	215349773	1	protein_coding	5-aminoimidazole-4-carboxamide ribonucleotide formyltransferase/IMP cyclohydrolase [Source:HGNC Symbol;Acc:HGNC:794]
ENSG00000260456	9.17324	0.25624	0.240128	1.04646	0.29535	0.353213	100506581	C16orf95	16	87083562	87317420	-1	protein_coding	chromosome 16 open reading frame 95 [Source:HGNC Symbol;Acc:HGNC:40033]
ENSG00000161654	95.2045	0.256195	0.0960699	2.66717	0.00764926	0.0127139	124801	LSM12	17	44034635	44067619	-1	protein_coding	LSM12 homolog [Source:HGNC Symbol;Acc:HGNC:26407]
ENSG00000119946	29.412	0.25611	0.25836	1.45672	0.145194	0.187554	26507	CNNM1	10	99329099	99394330	1	protein_coding	cyclin and CBS domain divalent metal cation transport mediator 1 [Source:HGNC Symbol;Acc:HGNC:102]
ENSG00000227124	135.91	0.256021	0.11077	2.33362	0.0196157	0.0303203	100131827	ZNF717	3	75709643	75785583	-1	protein_coding	zinc finger protein 717 [Source:HGNC Symbol;Acc:HGNC:29448]
ENSG00000135127	79.1437	0.255981	0.305827	1.32988	0.183557	0.231469	92558	BICDL1	12	119989869	120094494	1	protein_coding	BICD family like cargo adaptor 1 [Source:HGNC Symbol;Acc:HGNC:28095]
ENSG00000153976	63.5241	0.255858	0.207187	1.26826	0.204704	0.254891	9953	HS3ST3A1	17	13495689	13601927	-1	protein_coding	heparan sulfate-glucosamine 3-sulfotransferase 3A1 [Source:HGNC Symbol;Acc:HGNC:5196]
ENSG00000153976	63.5241	0.255858	0.207187	1.26826	0.204704	0.254891	9955	HS3ST3A1	17	13495689	13601927	-1	protein_coding	heparan sulfate-glucosamine 3-sulfotransferase 3A1 [Source:HGNC Symbol;Acc:HGNC:5196]
ENSG00000165898	305.926	0.255823	0.132721	1.8577	0.0632116	0.0882661	122961	ISCA2	14	74493720	74497106	1	protein_coding	iron-sulfur cluster assembly 2 [Source:HGNC Symbol;Acc:HGNC:19857]
ENSG00000260267	64.4128	0.255743	0.115081	2.23509	0.0254115	0.0384145	NA	AC026471.1	16	31456711	31459736	-1	antisense_RNA
ENSG00000126522	175.372	0.254828	0.227651	1.11971	0.262837	0.318641	435	ASL	7	66075798	66093558	1	protein_coding	argininosuccinate lyase [Source:HGNC Symbol;Acc:HGNC:746]
ENSG00000114127	749.567	0.254813	0.119622	2.16005	0.0307685	0.0457582	54464	XRN1	3	142306607	142448062	-1	protein_coding	5'-3' exoribonuclease 1 [Source:HGNC Symbol;Acc:HGNC:30654]
ENSG00000104388	1675.91	0.25464	0.119104	2.13712	0.0325886	0.0482465	5862	RAB2A	8	60516857	60623627	1	protein_coding	RAB2A, member RAS oncogene family [Source:HGNC Symbol;Acc:HGNC:9763]
ENSG00000164976	323.861	0.254599	0.209255	1.26296	0.206603	0.256963	57462	KIAA1161	9	34366670	34376853	-1	protein_coding	KIAA1161 [Source:HGNC Symbol;Acc:HGNC:19918]
ENSG00000204390	69.5525	0.254544	0.142908	1.76635	0.0773363	0.105992	3305	HSPA1L	6	31809619	31815065	-1	protein_coding	heat shock protein family A (Hsp70) member 1 like [Source:HGNC Symbol;Acc:HGNC:5234]
ENSG00000117528	846.395	0.254378	0.129877	1.99493	0.0460509	0.0661258	5825	ABCD3	1	94418455	94518666	1	protein_coding	ATP binding cassette subfamily D member 3 [Source:HGNC Symbol;Acc:HGNC:67]
ENSG00000168067	522.305	0.2543	0.17415	1.39351	0.163466	0.208657	5871	MAP4K2	11	64784914	64803241	-1	protein_coding	mitogen-activated protein kinase kinase kinase kinase 2 [Source:HGNC Symbol;Acc:HGNC:6864]
ENSG00000164442	1769.32	0.25417	0.142596	1.7872	0.0739044	0.101727	10370	CITED2	6	139371807	139374620	-1	protein_coding	Cbp/p300 interacting transactivator with Glu/Asp rich carboxy-terminal domain 2 [Source:HGNC Symbol;Acc:HGNC:1987]
ENSG00000198416	15.4115	0.254149	0.234856	1.12372	0.261134	0.31679	NA	ZNF658B	9	39443815	39508885	-1	transcribed_unprocessed_pseudogene	zinc finger protein 658B (pseudogene) [Source:HGNC Symbol;Acc:HGNC:32033]
ENSG00000125779	449.817	0.253991	0.0734732	3.44686	0.000567137	0.00114808	80025	PANK2	20	3888839	3929882	1	protein_coding	pantothenate kinase 2 [Source:HGNC Symbol;Acc:HGNC:15894]
ENSG00000275004	138.841	0.253975	0.131883	1.90892	0.0562719	0.0794027	140883	ZNF280B	22	22484421	22509154	-1	protein_coding	zinc finger protein 280B [Source:HGNC Symbol;Acc:HGNC:23022]
ENSG00000218283	197.349	0.25383	0.100756	2.52329	0.0116263	0.0187059	NA	MORF4L1P1	1	220253570	220254536	1	processed_pseudogene	mortality factor 4 like 1 pseudogene 1 [Source:HGNC Symbol;Acc:HGNC:20400]
ENSG00000135679	973.749	0.253734	0.0941884	2.68745	0.00720001	0.0120275	4193	MDM2	12	68808176	68850686	1	protein_coding	MDM2 proto-oncogene [Source:HGNC Symbol;Acc:HGNC:6973]
ENSG00000130813	216.09	0.25372	0.175476	1.42463	0.154264	0.19813	55337	C19orf66	19	10086122	10093252	1	protein_coding	chromosome 19 open reading frame 66 [Source:HGNC Symbol;Acc:HGNC:25649]
ENSG00000165355	227.42	0.253666	0.119851	2.0691	0.0385367	0.0561999	254170	FBXO33	14	39397669	39432500	-1	protein_coding	F-box protein 33 [Source:HGNC Symbol;Acc:HGNC:19833]
ENSG00000170043	789.041	0.253402	0.0836695	2.98223	0.00286158	0.00513657	58485	TRAPPC1	17	7930345	7932123	-1	protein_coding	trafficking protein particle complex 1 [Source:HGNC Symbol;Acc:HGNC:19894]
ENSG00000165416	949.257	0.253309	0.0824748	3.06006	0.00221296	0.00405424	10910	SUGT1	13	52652709	52700909	1	protein_coding	SGT1 homolog, MIS12 kinetochore complex assembly cochaperone [Source:HGNC Symbol;Acc:HGNC:16987]
ENSG00000164307	720.988	0.253261	0.144593	1.77578	0.0757691	0.104025	51752	ERAP1	5	96760810	96808100	-1	protein_coding	endoplasmic reticulum aminopeptidase 1 [Source:HGNC Symbol;Acc:HGNC:18173]
ENSG00000197258	36.3389	0.253207	0.178595	1.45249	0.146366	0.188886	NA	EIF4BP6	7	104667749	104669576	1	processed_pseudogene	eukaryotic translation initiation factor 4B pseudogene 6 [Source:HGNC Symbol;Acc:HGNC:37939]
ENSG00000169682	20.2709	0.253131	0.192273	1.30625	0.191468	0.240292	83985	SPNS1	16	28974221	28984548	1	protein_coding	sphingolipid transporter 1 (putative) [Source:HGNC Symbol;Acc:HGNC:30621]
ENSG00000108587	778.037	0.252974	0.0729375	3.45985	0.000540486	0.00109841	9527	GOSR1	17	30477362	30527592	1	protein_coding	golgi SNAP receptor complex member 1 [Source:HGNC Symbol;Acc:HGNC:4430]
ENSG00000143933	6099.39	0.25295	0.139504	1.81936	0.0688562	0.0953843	805	CALM2	2	47160082	47176601	-1	protein_coding	calmodulin 2 [Source:HGNC Symbol;Acc:HGNC:1445]
ENSG00000140575	2414.32	0.25288	0.197979	1.27248	0.203202	0.253293	8826	IQGAP1	15	90388218	90502243	1	protein_coding	IQ motif containing GTPase activating protein 1 [Source:HGNC Symbol;Acc:HGNC:6110]
ENSG00000184752	676.655	0.252737	0.12855	1.91649	0.0553028	0.0781751	55967	NDUFA12	12	94897055	95003770	-1	protein_coding	NADH:ubiquinone oxidoreductase subunit A12 [Source:HGNC Symbol;Acc:HGNC:23987]
ENSG00000106066	428.719	0.252538	0.303563	0.922338	0.356352	0.417353	54504	CPVL	7	28995231	29195451	-1	protein_coding	carboxypeptidase, vitellogenic like [Source:HGNC Symbol;Acc:HGNC:14399]
ENSG00000196586	867.438	0.25236	0.189278	1.45178	0.146563	0.189089	4646	MYO6	6	75749192	75919537	1	protein_coding	myosin VI [Source:HGNC Symbol;Acc:HGNC:7605]
ENSG00000272009	5.61637	0.252236	0.299248	0.77277	0.439658	0.500793	102724889	AL121944.1	6	28078792	28081130	-1	antisense_RNA
ENSG00000068796	794.162	0.252057	0.161152	1.69434	0.0902007	0.121919	3796	KIF2A	5	62306162	62537249	1	protein_coding	kinesin family member 2A [Source:HGNC Symbol;Acc:HGNC:6318]
ENSG00000197122	844.249	0.251772	0.133668	1.91851	0.0550465	0.077863	6714	SRC	20	37344685	37406050	1	protein_coding	SRC proto-oncogene, non-receptor tyrosine kinase [Source:HGNC Symbol;Acc:HGNC:11283]
ENSG00000136827	501.32	0.251591	0.066724	3.7526	0.000175008	0.000382648	1861	TOR1A	9	129812944	129824134	-1	protein_coding	torsin family 1 member A [Source:HGNC Symbol;Acc:HGNC:3098]
ENSG00000247498	65.4484	0.25155	0.191182	1.26471	0.205975	0.256263	100506314	GPRC5D-AS1	12	12927726	12984645	1	antisense_RNA	GPRC5D and HEBP1 antisense RNA 1 [Source:HGNC Symbol;Acc:HGNC:53599]
ENSG00000188566	48.9784	0.251524	0.142969	1.71981	0.0854671	0.116158	27158	NDOR1	9	137205685	137217009	1	protein_coding	NADPH dependent diflavin oxidoreductase 1 [Source:HGNC Symbol;Acc:HGNC:29838]
ENSG00000174276	66.1355	0.251383	0.156272	1.52828	0.126442	0.165591	741	ZNHIT2	11	65116403	65117708	-1	protein_coding	zinc finger HIT-type containing 2 [Source:HGNC Symbol;Acc:HGNC:1177]
ENSG00000239789	125.432	0.251068	0.0881313	2.82498	0.00472831	0.00819195	51373	MRPS17	7	55951819	55956501	1	protein_coding	mitochondrial ribosomal protein S17 [Source:HGNC Symbol;Acc:HGNC:14047]
ENSG00000110880	1620.31	0.251064	0.10341	2.45291	0.0141704	0.0224655	23603	CORO1C	12	108645109	108731596	-1	protein_coding	coronin 1C [Source:HGNC Symbol;Acc:HGNC:2254]
ENSG00000169976	812.121	0.25083	0.111983	2.17461	0.0296595	0.0442724	83443	SF3B5	6	144094881	144095573	-1	protein_coding	splicing factor 3b subunit 5 [Source:HGNC Symbol;Acc:HGNC:21083]
ENSG00000114956	564.433	0.250829	0.092827	2.67972	0.00736843	0.0122865	1716	DGUOK	2	73926826	73958961	1	protein_coding	deoxyguanosine kinase [Source:HGNC Symbol;Acc:HGNC:2858]
ENSG00000242028	38.0922	0.250771	0.236084	1.05259	0.292528	0.350262	25764	HYPK	15	43796142	43803043	1	protein_coding	huntingtin interacting protein K [Source:HGNC Symbol;Acc:HGNC:18418]
ENSG00000243989	22.3475	0.250692	0.187457	1.28856	0.197552	0.247	95	ACY1	3	51983278	51989202	1	protein_coding	aminoacylase 1 [Source:HGNC Symbol;Acc:HGNC:177]
ENSG00000146007	927.705	0.250611	0.0909567	2.75542	0.00586167	0.00997664	153527	ZMAT2	5	140698680	140706676	1	protein_coding	zinc finger matrin-type 2 [Source:HGNC Symbol;Acc:HGNC:26433]
ENSG00000092148	2705.42	0.250473	0.0958161	2.64239	0.00823235	0.0136119	25831	HECTD1	14	31100112	31207804	-1	protein_coding	HECT domain E3 ubiquitin protein ligase 1 [Source:HGNC Symbol;Acc:HGNC:20157]
ENSG00000067560	6298.26	0.250063	0.0945566	2.61257	0.00898656	0.0147673	387	RHOA	3	49359145	49412998	-1	protein_coding	ras homolog family member A [Source:HGNC Symbol;Acc:HGNC:667]
ENSG00000101347	679.383	0.249616	0.193502	1.27518	0.202245	0.252259	25939	SAMHD1	20	36890229	36951843	-1	protein_coding	SAM and HD domain containing deoxynucleoside triphosphate triphosphohydrolase 1 [Source:HGNC Symbol;Acc:HGNC:15925]
ENSG00000110442	463.754	0.24961	0.126308	1.92451	0.0542903	0.0769037	29099	COMMD9	11	36269284	36289449	-1	protein_coding	COMM domain containing 9 [Source:HGNC Symbol;Acc:HGNC:25014]
ENSG00000113716	731.487	0.24956	0.0777001	3.19334	0.00140639	0.0026627	22993	HMGXB3	5	150000046	150053142	1	protein_coding	HMG-box containing 3 [Source:HGNC Symbol;Acc:HGNC:28982]
ENSG00000103174	99.5825	0.249372	0.141768	1.73267	0.0831536	0.11335	51172	NAGPA	16	5024844	5034141	-1	protein_coding	N-acetylglucosamine-1-phosphodiester alpha-N-acetylglucosaminidase [Source:HGNC Symbol;Acc:HGNC:17378]
ENSG00000153443	221.264	0.248901	0.108181	2.23864	0.0251792	0.0380954	124402	UBALD1	16	4608883	4615027	-1	protein_coding	UBA like domain containing 1 [Source:HGNC Symbol;Acc:HGNC:29576]
ENSG00000132613	1884.4	0.248764	0.148319	1.65578	0.0977668	0.13113	92154	MTSS1L	16	70661204	70686066	-1	protein_coding	MTSS1L, I-BAR domain containing [Source:HGNC Symbol;Acc:HGNC:25094]
ENSG00000167601	926.739	0.248721	0.229732	1.00512	0.31484	0.373957	558	AXL	19	41219203	41261766	1	protein_coding	AXL receptor tyrosine kinase [Source:HGNC Symbol;Acc:HGNC:905]
ENSG00000092529	14.6468	0.248615	0.365973	0.756993	0.449054	0.510161	825	CAPN3	15	42359500	42412318	1	protein_coding	calpain 3 [Source:HGNC Symbol;Acc:HGNC:1480]
ENSG00000124422	5606.74	0.248414	0.118584	2.11213	0.0346756	0.0510601	23326	USP22	17	20999593	21043760	-1	protein_coding	ubiquitin specific peptidase 22 [Source:HGNC Symbol;Acc:HGNC:12621]
ENSG00000181789	2108	0.248243	0.091674	2.68499	0.00725324	0.012108	22820	COPG1	3	129249606	129277773	1	protein_coding	coatomer protein complex subunit gamma 1 [Source:HGNC Symbol;Acc:HGNC:2236]
ENSG00000189114	114.834	0.248172	0.0972489	2.53066	0.0113847	0.0183517	388552	BLOC1S3	19	45178745	45181801	1	protein_coding	biogenesis of lysosomal organelles complex 1 subunit 3 [Source:HGNC Symbol;Acc:HGNC:20914]
ENSG00000180739	23.7817	0.248114	0.343581	0.755053	0.450217	0.511277	53637	S1PR5	19	10512742	10517931	-1	protein_coding	sphingosine-1-phosphate receptor 5 [Source:HGNC Symbol;Acc:HGNC:14299]
ENSG00000105723	873.215	0.248054	0.0963255	2.57479	0.01003	0.0163511	2931	GSK3A	19	42230186	42242625	-1	protein_coding	glycogen synthase kinase 3 alpha [Source:HGNC Symbol;Acc:HGNC:4616]
ENSG00000281649	826.002	0.247619	0.0829604	2.9958	0.00273723	0.00493086	100506710	EBLN3P	9	37079857	37090507	1	lincRNA	endogenous Bornavirus-like nucleoprotein 3, pseudogene [Source:HGNC Symbol;Acc:HGNC:50682]
ENSG00000266904	37.8361	0.247578	0.133851	1.81963	0.0688146	0.0953402	NA	LINC00663	19	19757366	19776423	-1	lincRNA	long intergenic non-protein coding RNA 663 [Source:HGNC Symbol;Acc:HGNC:28609]
ENSG00000129084	525.226	0.247549	0.108154	2.2271	0.0259405	0.0391511	5682	PSMA1	11	14504874	14643635	-1	protein_coding	proteasome subunit alpha 1 [Source:HGNC Symbol;Acc:HGNC:9530]
ENSG00000198835	20.5339	0.247544	0.302368	0.701846	0.482776	0.54346	57165	GJC2	1	228149852	228159826	1	protein_coding	gap junction protein gamma 2 [Source:HGNC Symbol;Acc:HGNC:17494]
ENSG00000268912	43.9601	0.247544	0.175195	1.4371	0.150691	0.193958	NA	AC012313.5	19	58428632	58431148	-1	lincRNA
ENSG00000005421	26.3586	0.247365	0.584302	1.5674	0.117022	0.154423	5444	PON1	7	95297676	95324707	-1	protein_coding	paraoxonase 1 [Source:HGNC Symbol;Acc:HGNC:9204]
ENSG00000277791	889.399	0.247329	0.147043	1.60499	0.108496	0.144274	5691	PSMB3	17	38752736	38764231	1	protein_coding	proteasome subunit beta 3 [Source:HGNC Symbol;Acc:HGNC:9540]
ENSG00000261659	27.8817	0.247159	0.169814	1.51377	0.130084	0.169841	NA	Z92544.2	16	689001	692554	1	processed_transcript
ENSG00000272056	5.04547	0.247143	0.334787	0.683755	0.49413	0.553901	NA	AC013472.3	2	27053618	27054276	-1	antisense_RNA
ENSG00000104866	478.243	0.247139	0.091924	2.67349	0.00750656	0.0124947	284352	PPP1R37	19	45091396	45148077	1	protein_coding	protein phosphatase 1 regulatory subunit 37 [Source:HGNC Symbol;Acc:HGNC:27607]
ENSG00000178966	390.409	0.247048	0.106252	2.32706	0.019962	0.0308073	80010	RMI1	9	83980711	84004074	1	protein_coding	RecQ mediated genome instability 1 [Source:HGNC Symbol;Acc:HGNC:25764]
ENSG00000275322	9.96384	0.247032	0.331573	0.638113	0.5234	0.582199	NA	AC103746.1	15	96342953	96345651	1	lincRNA
ENSG00000089127	85.5804	0.246985	0.348315	1.06355	0.287532	0.345098	4938	OAS1	12	112906777	112933222	1	protein_coding	2'-5'-oligoadenylate synthetase 1 [Source:HGNC Symbol;Acc:HGNC:8086]
ENSG00000141497	5.17913	0.246976	0.445783	0.829343	0.40691	0.468822	84225	ZMYND15	17	4740015	4746119	1	protein_coding	zinc finger MYND-type containing 15 [Source:HGNC Symbol;Acc:HGNC:20997]
ENSG00000177380	217.225	0.246909	0.267387	1.11499	0.264852	0.320729	8541	PPFIA3	19	49119389	49151026	1	protein_coding	PTPRF interacting protein alpha 3 [Source:HGNC Symbol;Acc:HGNC:9247]
ENSG00000074621	256.401	0.246857	0.181573	1.3637	0.172661	0.219103	9187	SLC24A1	15	65611366	65660995	1	protein_coding	solute carrier family 24 member 1 [Source:HGNC Symbol;Acc:HGNC:10975]
ENSG00000104611	203.164	0.246767	0.264693	1.00546	0.314677	0.373785	63898	SH2D4A	8	19313617	19396218	1	protein_coding	SH2 domain containing 4A [Source:HGNC Symbol;Acc:HGNC:26102]
ENSG00000172264	124.452	0.246764	0.20399	1.31554	0.188329	0.23673	140733	MACROD2	20	13995369	16053197	1	protein_coding	MACRO domain containing 2 [Source:HGNC Symbol;Acc:HGNC:16126]
ENSG00000160563	209.957	0.246647	0.090419	2.70954	0.00673767	0.0113422	9442	MED27	9	131860107	132079908	-1	protein_coding	mediator complex subunit 27 [Source:HGNC Symbol;Acc:HGNC:2377]
ENSG00000225648	159.666	0.246599	0.125391	1.96759	0.0491152	0.0701478	NA	SBDSP1	7	72829425	72836701	1	transcribed_unprocessed_pseudogene	SBDS, ribosome maturation factor pseudogene 1 [Source:HGNC Symbol;Acc:HGNC:21646]
ENSG00000090612	611.103	0.246454	0.0740557	3.31841	0.000905321	0.00177102	10795	ZNF268	12	133181409	133214831	1	protein_coding	zinc finger protein 268 [Source:HGNC Symbol;Acc:HGNC:13061]
ENSG00000035115	601.035	0.246036	0.117234	2.09262	0.0363828	0.0533309	26751	SH3YL1	2	217730	266398	-1	protein_coding	SH3 and SYLF domain containing 1 [Source:HGNC Symbol;Acc:HGNC:29546]
ENSG00000011405	1125.12	0.246028	0.113234	2.16951	0.030044	0.0447956	5286	PIK3C2A	11	17077730	17207983	-1	protein_coding	phosphatidylinositol-4-phosphate 3-kinase catalytic subunit type 2 alpha [Source:HGNC Symbol;Acc:HGNC:8971]
ENSG00000135525	129.365	0.24593	0.261887	1.37779	0.16827	0.214054	9053	MAP7	6	136342281	136550819	-1	protein_coding	microtubule associated protein 7 [Source:HGNC Symbol;Acc:HGNC:6869]
ENSG00000198833	1369.69	0.245762	0.0671955	3.6562	0.000255978	0.000545704	51465	UBE2J1	6	89326625	89352848	-1	protein_coding	ubiquitin conjugating enzyme E2 J1 [Source:HGNC Symbol;Acc:HGNC:17598]
ENSG00000178631	6.5166	0.245697	0.318167	0.719674	0.471726	0.532573	NA	ACTG1P1	3	139493809	139494937	1	processed_pseudogene	actin gamma 1 pseudogene 1 [Source:HGNC Symbol;Acc:HGNC:146]
ENSG00000144451	271.238	0.245479	0.0862449	2.84919	0.00438304	0.00763806	79582	SPAG16	2	213284379	214410501	1	protein_coding	sperm associated antigen 16 [Source:HGNC Symbol;Acc:HGNC:23225]
ENSG00000139133	67.4841	0.245474	0.161909	1.58324	0.113367	0.150113	84920	ALG10	12	34022281	34029694	1	protein_coding	ALG10, alpha-1,2-glucosyltransferase [Source:HGNC Symbol;Acc:HGNC:23162]
ENSG00000186260	826.029	0.245449	0.125958	1.98452	0.0471977	0.0676198	57496	MKL2	16	14071321	14266773	1	protein_coding	MKL1/myocardin like 2 [Source:HGNC Symbol;Acc:HGNC:29819]
ENSG00000204856	130.057	0.245423	0.169165	1.46732	0.14229	0.18424	29902	FAM216A	12	110468364	110490385	1	protein_coding	family with sequence similarity 216 member A [Source:HGNC Symbol;Acc:HGNC:30180]
ENSG00000115266	519.336	0.245182	0.434136	2.73869	0.00616853	0.0104637	10297	APC2	19	1446302	1473244	1	protein_coding	APC2, WNT signaling pathway regulator [Source:HGNC Symbol;Acc:HGNC:24036]
ENSG00000125991	2033.7	0.245171	0.0728963	3.32649	0.000879455	0.00172436	51614	ERGIC3	20	35542021	35557634	1	protein_coding	ERGIC and golgi 3 [Source:HGNC Symbol;Acc:HGNC:15927]
ENSG00000160439	135.196	0.244985	0.189619	1.21569	0.224104	0.276082	112724	RDH13	19	55039108	55071291	-1	protein_coding	retinol dehydrogenase 13 [Source:HGNC Symbol;Acc:HGNC:19978]
ENSG00000206341	32.5436	0.244956	0.298301	0.800192	0.4236	0.485412	NA	HLA-H	6	29887752	29890482	1	unprocessed_pseudogene	major histocompatibility complex, class I, H (pseudogene) [Source:HGNC Symbol;Acc:HGNC:4965]
ENSG00000125633	844.918	0.24489	0.121827	2.00494	0.0449689	0.0646759	54520	CCDC93	2	117915478	118014133	-1	protein_coding	coiled-coil domain containing 93 [Source:HGNC Symbol;Acc:HGNC:25611]
ENSG00000141556	1129.63	0.244865	0.0774544	3.15071	0.00162874	0.00305463	6904	TBCD	17	82752064	82945922	1	protein_coding	tubulin folding cofactor D [Source:HGNC Symbol;Acc:HGNC:11581]
ENSG00000118454	438.193	0.244473	0.0925603	2.65009	0.00804708	0.0133246	81573	ANKRD13C	1	70260588	70354734	-1	protein_coding	ankyrin repeat domain 13C [Source:HGNC Symbol;Acc:HGNC:25374]
ENSG00000075234	365.431	0.244433	0.190581	1.27566	0.202075	0.252095	55020	TTC38	22	46267961	46294008	1	protein_coding	tetratricopeptide repeat domain 38 [Source:HGNC Symbol;Acc:HGNC:26082]
ENSG00000179115	634.54	0.244354	0.0919576	2.64034	0.00828238	0.0136889	2193	FARSA	19	12922479	12934037	-1	protein_coding	phenylalanyl-tRNA synthetase alpha subunit [Source:HGNC Symbol;Acc:HGNC:3592]
ENSG00000040341	825.156	0.24434	0.155794	1.62799	0.103527	0.138216	27067	STAU2	8	73420369	73747708	-1	protein_coding	staufen double-stranded RNA binding protein 2 [Source:HGNC Symbol;Acc:HGNC:11371]
ENSG00000181904	1478.88	0.244314	0.0999986	2.45914	0.013927	0.0221151	134553	C5orf24	5	134845680	134859737	1	protein_coding	chromosome 5 open reading frame 24 [Source:HGNC Symbol;Acc:HGNC:26746]
ENSG00000104880	85.8769	0.244212	0.124017	1.96685	0.0492008	0.0702496	23370	ARHGEF18	19	7395113	7472477	1	protein_coding	Rho/Rac guanine nucleotide exchange factor 18 [Source:HGNC Symbol;Acc:HGNC:17090]
ENSG00000033178	843.974	0.244107	0.0909379	2.69205	0.00710149	0.0118766	55236	UBA6	4	67612652	67701179	-1	protein_coding	ubiquitin like modifier activating enzyme 6 [Source:HGNC Symbol;Acc:HGNC:25581]
ENSG00000152518	2222.89	0.243943	0.213921	1.10388	0.269643	0.32595	678	ZFP36L2	2	43222402	43226609	-1	protein_coding	ZFP36 ring finger protein like 2 [Source:HGNC Symbol;Acc:HGNC:1108]
ENSG00000137312	1568.41	0.243778	0.10808	2.21367	0.0268515	0.0404393	10211	FLOT1	6	30727709	30742733	-1	protein_coding	flotillin 1 [Source:HGNC Symbol;Acc:HGNC:3757]
ENSG00000080603	129.198	0.243642	0.166709	1.54123	0.123259	0.161788	10847	SRCAP	16	30698209	30741409	1	protein_coding	Snf2 related CREBBP activator protein [Source:HGNC Symbol;Acc:HGNC:16974]
ENSG00000136842	639.261	0.24319	0.404933	0.57003	0.568657	0.624759	7111	TMOD1	9	97501180	97601748	1	protein_coding	tropomodulin 1 [Source:HGNC Symbol;Acc:HGNC:11871]
ENSG00000076513	604.131	0.243145	0.0836559	2.90448	0.00367864	0.00648914	88455	ANKRD13A	12	109999186	110039763	1	protein_coding	ankyrin repeat domain 13A [Source:HGNC Symbol;Acc:HGNC:21268]
ENSG00000260238	13.3571	0.243091	0.207732	1.04984	0.293793	0.351606	100527963	PMF1-BGLAP	1	156212982	156243332	1	protein_coding	PMF1-BGLAP readthrough [Source:HGNC Symbol;Acc:HGNC:42953]
ENSG00000205002	11.689	0.242766	0.280946	0.812969	0.416236	0.47789	441376	AARD	8	116938199	116944487	1	protein_coding	alanine and arginine rich domain containing protein [Source:HGNC Symbol;Acc:HGNC:33842]
ENSG00000125812	307.573	0.242636	0.191144	1.21119	0.225824	0.278045	64412	GZF1	20	23362182	23373063	1	protein_coding	GDNF inducible zinc finger protein 1 [Source:HGNC Symbol;Acc:HGNC:15808]
ENSG00000186575	664.41	0.242344	0.0869445	2.79161	0.00524467	0.0090066	4771	NF2	22	29603556	29698598	1	protein_coding	neurofibromin 2 [Source:HGNC Symbol;Acc:HGNC:7773]
ENSG00000124217	167.515	0.241989	0.0935302	2.56027	0.0104589	0.0169843	27304	MOCS3	20	50958826	50963931	1	protein_coding	molybdenum cofactor synthesis 3 [Source:HGNC Symbol;Acc:HGNC:15765]
ENSG00000183715	337.753	0.241341	0.379644	1.10972	0.267121	0.323254	4978	OPCML	11	132414977	133532519	-1	protein_coding	opioid binding protein/cell adhesion molecule like [Source:HGNC Symbol;Acc:HGNC:8143]
ENSG00000183765	184.742	0.241153	0.178665	1.28496	0.198804	0.248455	11200	CHEK2	22	28687743	28742422	-1	protein_coding	checkpoint kinase 2 [Source:HGNC Symbol;Acc:HGNC:16627]
ENSG00000151498	366.227	0.24112	0.0900872	2.64794	0.00809846	0.0134018	27034	ACAD8	11	134253495	134265855	1	protein_coding	acyl-CoA dehydrogenase family member 8 [Source:HGNC Symbol;Acc:HGNC:87]
ENSG00000175224	900.633	0.240845	0.0727712	3.30832	0.000938585	0.00183191	9776	ATG13	11	46617527	46674818	1	protein_coding	autophagy related 13 [Source:HGNC Symbol;Acc:HGNC:29091]
ENSG00000138796	854.533	0.240767	0.14417	1.63696	0.101639	0.135861	3033	HADH	4	107989714	108035175	1	protein_coding	hydroxyacyl-CoA dehydrogenase [Source:HGNC Symbol;Acc:HGNC:4799]
ENSG00000226608	14.8862	0.240701	0.348253	0.911971	0.361784	0.422728	NA	FTLP3	20	4023917	4024444	1	processed_pseudogene	ferritin light chain pseudogene 3 [Source:HGNC Symbol;Acc:HGNC:4000]
ENSG00000198380	1377.55	0.240659	0.120987	2.03307	0.0420459	0.0608046	2673	GFPT1	2	69319769	69387254	-1	protein_coding	glutamine--fructose-6-phosphate transaminase 1 [Source:HGNC Symbol;Acc:HGNC:4241]
ENSG00000142959	11.559	0.240533	0.308121	0.681659	0.495455	0.555197	266675	BEST4	1	44783585	44787705	-1	protein_coding	bestrophin 4 [Source:HGNC Symbol;Acc:HGNC:17106]
ENSG00000155229	791.383	0.2404	0.0489464	4.90515	9.33564e-07	2.85029e-06	64210	MMS19	10	97458324	97498794	-1	protein_coding	MMS19 homolog, cytosolic iron-sulfur assembly component [Source:HGNC Symbol;Acc:HGNC:13824]
ENSG00000229132	7.24938	0.240305	0.326109	0.662581	0.507599	0.566936	NA	EIF4A1P10	X	92113246	92114461	-1	processed_pseudogene	eukaryotic translation initiation factor 4A1 pseudogene 10 [Source:HGNC Symbol;Acc:HGNC:37930]
ENSG00000272831	81.3491	0.240286	0.129536	1.81868	0.0689602	0.0955083	NA	AC027644.3	7	66739829	66740385	-1	antisense_RNA
ENSG00000278949	5.32193	0.240237	0.32505	0.586886	0.55728	0.614554	NA	AC127070.5	12	132865855	132867958	-1	TEC
ENSG00000228439	22.1757	0.239917	0.159407	1.4653	0.14284	0.184879	100130890	TSTD3	6	99520693	99531918	1	protein_coding	thiosulfate sulfurtransferase (rhodanese)-like domain containing 3 [Source:HGNC Symbol;Acc:HGNC:40910]
ENSG00000102030	339.768	0.239805	0.0966491	2.43939	0.0147122	0.0232458	8260	NAA10	X	153929242	153935223	-1	protein_coding	N(alpha)-acetyltransferase 10, NatA catalytic subunit [Source:HGNC Symbol;Acc:HGNC:18704]
ENSG00000111906	508.335	0.239504	0.122065	1.89903	0.0575603	0.0811104	51020	HDDC2	6	125219962	125302078	-1	protein_coding	HD domain containing 2 [Source:HGNC Symbol;Acc:HGNC:21078]
ENSG00000217624	11.8251	0.239483	0.268896	0.743501	0.457178	0.518226	NA	AL627402.1	X	41675760	41676494	-1	processed_pseudogene
ENSG00000171603	3516.33	0.239462	0.159106	1.56706	0.117101	0.154518	22883	CLSTN1	1	9729026	9824526	-1	protein_coding	calsyntenin 1 [Source:HGNC Symbol;Acc:HGNC:17447]
ENSG00000132718	899.353	0.239355	0.252758	1.30296	0.192589	0.241453	23208	SYT11	1	155859509	155885199	1	protein_coding	synaptotagmin 11 [Source:HGNC Symbol;Acc:HGNC:19239]
ENSG00000125835	1367.46	0.239342	0.144289	1.57983	0.114147	0.151014	6628	SNRPB	20	2461634	2470853	-1	protein_coding	small nuclear ribonucleoprotein polypeptides B and B1 [Source:HGNC Symbol;Acc:HGNC:11153]
ENSG00000182952	469.29	0.239325	0.0957652	2.48245	0.0130482	0.0208271	10473	HMGN4	6	26538405	26546254	1	protein_coding	high mobility group nucleosomal binding domain 4 [Source:HGNC Symbol;Acc:HGNC:4989]
ENSG00000170296	524.529	0.239201	0.0859083	2.75977	0.00578414	0.00986	11337	GABARAP	17	7240014	7242770	-1	protein_coding	GABA type A receptor-associated protein [Source:HGNC Symbol;Acc:HGNC:4067]
ENSG00000100601	200.489	0.239165	0.083169	2.86106	0.00422223	0.00737152	8846	ALKBH1	14	77672404	77708020	-1	protein_coding	alkB homolog 1, histone H2A dioxygenase [Source:HGNC Symbol;Acc:HGNC:17911]
ENSG00000174238	1229.82	0.239015	0.101516	2.35691	0.0184277	0.028612	5306	PITPNA	17	1517718	1562816	-1	protein_coding	phosphatidylinositol transfer protein alpha [Source:HGNC Symbol;Acc:HGNC:9001]
ENSG00000164040	1360.37	0.238977	0.146221	1.59524	0.110658	0.146802	10424	PGRMC2	4	128269237	128288829	-1	protein_coding	progesterone receptor membrane component 2 [Source:HGNC Symbol;Acc:HGNC:16089]
ENSG00000009844	932.888	0.238893	0.0977462	2.44036	0.0146725	0.0231925	51534	VTA1	6	142147162	142224689	1	protein_coding	vesicle trafficking 1 [Source:HGNC Symbol;Acc:HGNC:20954]
ENSG00000280734	14.4044	0.238617	0.193746	1.22625	0.220105	0.271716	NA	LINC01232	13	99486962	99499306	-1	processed_transcript	long intergenic non-protein coding RNA 1232 [Source:HGNC Symbol;Acc:HGNC:49755]
ENSG00000160218	311.989	0.238609	0.114683	2.12317	0.0337395	0.0498082	7109	TRAPPC10	21	44012319	44106552	1	protein_coding	trafficking protein particle complex 10 [Source:HGNC Symbol;Acc:HGNC:11868]
ENSG00000169554	2366.25	0.238304	0.168124	1.44443	0.148617	0.191464	9839	ZEB2	2	144364364	144524583	-1	protein_coding	zinc finger E-box binding homeobox 2 [Source:HGNC Symbol;Acc:HGNC:14881]
ENSG00000147457	605.982	0.238157	0.0887036	2.67477	0.00747798	0.0124502	91782	CHMP7	8	23243637	23262000	1	protein_coding	charged multivesicular body protein 7 [Source:HGNC Symbol;Acc:HGNC:28439]
ENSG00000189362	140.924	0.23806	0.181289	1.29739	0.194498	0.243629	100131211	NEMP2	2	190504342	190534722	-1	protein_coding	nuclear envelope integral membrane protein 2 [Source:HGNC Symbol;Acc:HGNC:33700]
ENSG00000130475	71.4023	0.238036	0.334822	1.11941	0.262966	0.318759	23149	FCHO1	19	17747718	17788568	1	protein_coding	FCH domain only 1 [Source:HGNC Symbol;Acc:HGNC:29002]
ENSG00000166887	1147.93	0.237878	0.0892505	2.6638	0.00772631	0.012829	23339	VPS39	15	42158701	42208316	-1	protein_coding	VPS39, HOPS complex subunit [Source:HGNC Symbol;Acc:HGNC:20593]
ENSG00000143398	1092.5	0.237819	0.0805191	2.94857	0.00319245	0.00568441	8394	PIP5K1A	1	151197949	151249536	1	protein_coding	phosphatidylinositol-4-phosphate 5-kinase type 1 alpha [Source:HGNC Symbol;Acc:HGNC:8994]
ENSG00000118855	460.626	0.237757	0.120642	1.94521	0.0517496	0.0735957	64747	MFSD1	3	158732198	158829719	1	protein_coding	major facilitator superfamily domain containing 1 [Source:HGNC Symbol;Acc:HGNC:25874]
ENSG00000137509	2192.72	0.237727	0.157559	1.48706	0.136999	0.178008	5547	PRCP	11	82823502	82970584	-1	protein_coding	prolylcarboxypeptidase [Source:HGNC Symbol;Acc:HGNC:9344]
ENSG00000184205	388.167	0.237703	0.154053	1.50327	0.13277	0.173004	64061	TSPYL2	X	53082367	53088540	1	protein_coding	TSPY like 2 [Source:HGNC Symbol;Acc:HGNC:24358]
ENSG00000182196	14.0816	0.237546	0.198467	1.13937	0.25455	0.309661	51329	ARL6IP4	12	122980060	122982913	1	protein_coding	ADP ribosylation factor like GTPase 6 interacting protein 4 [Source:HGNC Symbol;Acc:HGNC:18076]
ENSG00000125454	80.3086	0.237357	0.170874	1.29821	0.194213	0.243319	60386	SLC25A19	17	75272981	75289510	-1	protein_coding	solute carrier family 25 member 19 [Source:HGNC Symbol;Acc:HGNC:14409]
ENSG00000155115	585.31	0.237286	0.0817353	2.87064	0.00409637	0.00717019	112495	GTF3C6	6	110958560	110967890	1	protein_coding	general transcription factor IIIC subunit 6 [Source:HGNC Symbol;Acc:HGNC:20872]
ENSG00000156642	1311.88	0.237284	0.10913	2.17053	0.0299666	0.0446971	27020	NPTN	15	73560014	73634134	-1	protein_coding	neuroplastin [Source:HGNC Symbol;Acc:HGNC:17867]
ENSG00000117597	331.087	0.237274	0.0799221	2.97048	0.00297335	0.00531975	27042	DIEXF	1	209828007	209857565	1	protein_coding	digestive organ expansion factor homolog (zebrafish) [Source:HGNC Symbol;Acc:HGNC:28440]
ENSG00000173726	2988.35	0.237154	0.0845783	2.81067	0.00494379	0.00853153	9804	TOMM20	1	235109336	235128936	-1	protein_coding	translocase of outer mitochondrial membrane 20 [Source:HGNC Symbol;Acc:HGNC:20947]
ENSG00000088451	166.167	0.237066	0.144421	1.60003	0.109592	0.145544	23483	TGDS	13	94574051	94596257	-1	protein_coding	TDP-glucose 4,6-dehydratase [Source:HGNC Symbol;Acc:HGNC:20324]
ENSG00000243335	478.367	0.237053	0.169002	1.46551	0.142781	0.184814	154881	KCTD7	7	66628767	66649067	1	protein_coding	potassium channel tetramerization domain containing 7 [Source:HGNC Symbol;Acc:HGNC:21957]
ENSG00000135537	100.788	0.237018	0.106704	2.2265	0.0259807	0.0392028	246269	AFG1L	6	108294894	108526796	1	protein_coding	AFG1 like ATPase [Source:HGNC Symbol;Acc:HGNC:16411]
ENSG00000122068	1253.95	0.237012	0.0885707	2.68076	0.00734547	0.0122524	84248	FYTTD1	3	197737179	197787596	1	protein_coding	forty-two-three domain containing 1 [Source:HGNC Symbol;Acc:HGNC:25407]
ENSG00000258472	26.1422	0.236923	0.187992	1.19894	0.230551	0.283193	NA	AC005726.2	17	28455752	28614197	-1	protein_coding
ENSG00000075151	1838.14	0.236826	0.117586	2.06254	0.039156	0.0570271	8672	EIF4G3	1	20806292	21176888	-1	protein_coding	eukaryotic translation initiation factor 4 gamma 3 [Source:HGNC Symbol;Acc:HGNC:3298]
ENSG00000281896	16.6049	0.236641	0.286518	0.934536	0.350027	0.410898	NA	AC018638.8	7	128617865	128625905	1	transcribed_unprocessed_pseudogene
ENSG00000100324	498.841	0.236459	0.0755793	3.11521	0.00183813	0.00341644	10454	TAB1	22	39399741	39437060	1	protein_coding	TGF-beta activated kinase 1 (MAP3K7) binding protein 1 [Source:HGNC Symbol;Acc:HGNC:18157]
ENSG00000070367	1199.16	0.236294	0.113239	2.12458	0.0336217	0.0496455	10640	EXOC5	14	57200507	57269008	-1	protein_coding	exocyst complex component 5 [Source:HGNC Symbol;Acc:HGNC:10696]
ENSG00000256591	8.1172	0.236032	0.226052	1.06242	0.288045	0.345693	NA	AP003108.2	11	61429220	61485822	1	protein_coding
ENSG00000180304	1870.64	0.23578	0.0923141	2.52012	0.0117314	0.0188642	4947	OAZ2	15	64687573	64703281	-1	protein_coding	ornithine decarboxylase antizyme 2 [Source:HGNC Symbol;Acc:HGNC:8096]
ENSG00000064102	455.445	0.235527	0.0808782	2.89071	0.00384378	0.00675747	55726	INTS13	12	26905181	26938326	-1	protein_coding	integrator complex subunit 13 [Source:HGNC Symbol;Acc:HGNC:20174]
ENSG00000250959	30.9147	0.235214	0.16262	1.47874	0.139208	0.18057	2749	GLUD1P3	10	73730562	73737311	1	transcribed_unprocessed_pseudogene	glutamate dehydrogenase 1 pseudogene 3 [Source:HGNC Symbol;Acc:HGNC:4338]
ENSG00000139974	121.849	0.235162	0.191128	1.09076	0.275379	0.332109	145389	SLC38A6	14	60981114	61083733	1	protein_coding	solute carrier family 38 member 6 [Source:HGNC Symbol;Acc:HGNC:19863]
ENSG00000090273	1316.35	0.235149	0.109858	2.09461	0.0362056	0.0531027	10726	NUDC	1	26900238	26946862	1	protein_coding	nuclear distribution C, dynein complex regulator [Source:HGNC Symbol;Acc:HGNC:8045]
ENSG00000261115	236.385	0.234992	0.421408	2.8238	0.00474582	0.00821795	100507421	TMEM178B	7	141074232	141480380	1	protein_coding	transmembrane protein 178B [Source:HGNC Symbol;Acc:HGNC:44112]
ENSG00000156414	21.0191	0.234972	0.252956	0.950295	0.341962	0.402629	122402	TDRD9	14	103928462	104052667	1	protein_coding	tudor domain containing 9 [Source:HGNC Symbol;Acc:HGNC:20122]
ENSG00000186132	97.9758	0.234962	0.163079	1.34718	0.177923	0.225172	130355	C2orf76	2	119302225	119366828	-1	protein_coding	chromosome 2 open reading frame 76 [Source:HGNC Symbol;Acc:HGNC:27017]
ENSG00000188026	341.143	0.234876	0.149169	1.52653	0.126877	0.166116	353116	RILPL1	12	123470054	123533718	-1	protein_coding	Rab interacting lysosomal protein like 1 [Source:HGNC Symbol;Acc:HGNC:26814]
ENSG00000143971	310.809	0.234872	0.0953625	2.45406	0.0141253	0.0224011	54465	ETAA1	2	67397319	67410545	1	protein_coding	ETAA1, ATR kinase activator [Source:HGNC Symbol;Acc:HGNC:24648]
ENSG00000110958	3486.51	0.234853	0.0812729	2.87788	0.0040036	0.00701903	10728	PTGES3	12	56663341	56688408	-1	protein_coding	prostaglandin E synthase 3 [Source:HGNC Symbol;Acc:HGNC:16049]
ENSG00000106034	646.035	0.234481	0.266959	0.919973	0.357587	0.418601	79974	CPED1	7	120988677	121297444	1	protein_coding	cadherin like and PC-esterase domain containing 1 [Source:HGNC Symbol;Acc:HGNC:26159]
ENSG00000139180	303.151	0.234246	0.120609	1.90105	0.0572951	0.0807597	4704	NDUFA9	12	4649095	4694317	1	protein_coding	NADH:ubiquinone oxidoreductase subunit A9 [Source:HGNC Symbol;Acc:HGNC:7693]
ENSG00000162999	83.6971	0.234135	0.124368	1.87172	0.0612452	0.0858243	142679	DUSP19	2	183078559	183100005	1	protein_coding	dual specificity phosphatase 19 [Source:HGNC Symbol;Acc:HGNC:18894]
ENSG00000204261	15.3929	0.233988	0.388286	0.958915	0.337602	0.398066	100507463	PSMB8-AS1	6	32844086	32846495	1	lincRNA	PSMB8 antisense RNA 1 (head to head) [Source:HGNC Symbol;Acc:HGNC:39758]
ENSG00000134910	2022.38	0.23394	0.104973	2.21761	0.0265815	0.0400602	3703	STT3A	11	125591712	125625215	1	protein_coding	STT3A, catalytic subunit of the oligosaccharyltransferase complex [Source:HGNC Symbol;Acc:HGNC:6172]
ENSG00000133704	790.296	0.233711	0.0793469	2.94328	0.00324757	0.00577369	10526	IPO8	12	30628988	30695986	-1	protein_coding	importin 8 [Source:HGNC Symbol;Acc:HGNC:9853]
ENSG00000119820	1036.14	0.233589	0.0813852	2.86401	0.00418313	0.00731167	84272	YIPF4	2	32277910	32316594	1	protein_coding	Yip1 domain family member 4 [Source:HGNC Symbol;Acc:HGNC:28145]
ENSG00000147400	709.783	0.233514	0.104532	2.21134	0.0270125	0.0406569	1069	CETN2	X	152826973	152830777	-1	protein_coding	centrin 2 [Source:HGNC Symbol;Acc:HGNC:1867]
ENSG00000060339	1638.32	0.233436	0.07237	3.22518	0.00125895	0.00240053	55749	CCAR1	10	68721012	68792377	1	protein_coding	cell division cycle and apoptosis regulator 1 [Source:HGNC Symbol;Acc:HGNC:24236]
ENSG00000186184	1208.7	0.233279	0.100433	2.30754	0.021025	0.0323062	51082	POLR1D	13	27620742	27744237	1	protein_coding	RNA polymerase I subunit D [Source:HGNC Symbol;Acc:HGNC:20422]
ENSG00000204524	56.1028	0.232583	0.1403	1.73268	0.0831532	0.11335	390980	ZNF805	19	57240685	57255135	1	protein_coding	zinc finger protein 805 [Source:HGNC Symbol;Acc:HGNC:23272]
ENSG00000188707	87.82	0.232367	0.17896	1.24205	0.21422	0.265432	113763	ZBED6CL	7	150329789	150332721	1	protein_coding	ZBED6 C-terminal like [Source:HGNC Symbol;Acc:HGNC:21720]
ENSG00000181804	178.458	0.232221	0.229816	1.05949	0.289377	0.34708	285195	SLC9A9	3	143265222	143848531	-1	protein_coding	solute carrier family 9 member A9 [Source:HGNC Symbol;Acc:HGNC:20653]
ENSG00000167881	1179.76	0.232053	0.0659307	3.50943	0.00044906	0.00092212	6730	SRP68	17	76038775	76072653	-1	protein_coding	signal recognition particle 68 [Source:HGNC Symbol;Acc:HGNC:11302]
ENSG00000113638	209.404	0.232025	0.131024	1.85087	0.0641887	0.0895543	23548	TTC33	5	40512333	40755975	-1	protein_coding	tetratricopeptide repeat domain 33 [Source:HGNC Symbol;Acc:HGNC:29959]
ENSG00000133246	18.9289	0.231941	0.259467	0.771161	0.440611	0.501785	84106	PRAM1	19	8490056	8503112	-1	protein_coding	PML-RARA regulated adaptor molecule 1 [Source:HGNC Symbol;Acc:HGNC:30091]
ENSG00000117395	570.916	0.23148	0.0903571	2.54501	0.0109274	0.017681	10969	EBNA1BP2	1	43164175	43270936	-1	protein_coding	EBNA1 binding protein 2 [Source:HGNC Symbol;Acc:HGNC:15531]
ENSG00000128891	285.684	0.231432	0.122913	1.82932	0.0673523	0.0935113	90416	CCDC32	15	40528683	40565057	-1	protein_coding	coiled-coil domain containing 32 [Source:HGNC Symbol;Acc:HGNC:28295]
ENSG00000068654	1102.23	0.231428	0.11368	2.04588	0.0407679	0.0591474	NA	POLR1A	2	86020216	86106155	-1	protein_coding	RNA polymerase I subunit A [Source:HGNC Symbol;Acc:HGNC:17264]
ENSG00000174576	2.78753	0.231366	0.596622	0.499493	0.617432	0.670609	266743	NPAS4	11	66421004	66426707	1	protein_coding	neuronal PAS domain protein 4 [Source:HGNC Symbol;Acc:HGNC:18983]
ENSG00000125630	466.723	0.231354	0.0953423	2.41487	0.0157407	0.02474	84172	POLR1B	2	112541915	112577150	1	protein_coding	RNA polymerase I subunit B [Source:HGNC Symbol;Acc:HGNC:20454]
ENSG00000247516	99.1453	0.231354	0.152726	1.5451	0.122321	0.160674	100505738	MIR4458HG	5	8450743	8463095	1	lincRNA	MIR4458 host gene [Source:HGNC Symbol;Acc:HGNC:49008]
ENSG00000104133	1015.48	0.231043	0.0781604	2.98094	0.00287363	0.00515631	80208	SPG11	15	44562696	44663678	-1	protein_coding	SPG11, spatacsin vesicle trafficking associated [Source:HGNC Symbol;Acc:HGNC:11226]
ENSG00000087299	156.115	0.230832	0.103912	2.22769	0.0259013	0.039098	79944	L2HGDH	14	50237563	50312548	-1	protein_coding	L-2-hydroxyglutarate dehydrogenase [Source:HGNC Symbol;Acc:HGNC:20499]
ENSG00000128708	584.828	0.230772	0.128706	1.77123	0.0765222	0.104978	8520	HAT1	2	171922448	171983682	1	protein_coding	histone acetyltransferase 1 [Source:HGNC Symbol;Acc:HGNC:4821]
ENSG00000133247	198.774	0.230422	0.137587	1.65456	0.0980137	0.131434	84787	KMT5C	19	55339853	55348120	1	protein_coding	lysine methyltransferase 5C [Source:HGNC Symbol;Acc:HGNC:28405]
ENSG00000159352	1285.44	0.230253	0.0923009	2.45747	0.013992	0.0222062	5710	PSMD4	1	151254703	151267479	1	protein_coding	proteasome 26S subunit, non-ATPase 4 [Source:HGNC Symbol;Acc:HGNC:9561]
ENSG00000235245	10.2625	0.230207	0.239647	0.908104	0.363824	0.424716	NA	AL360181.2	10	133295187	133295977	-1	antisense_RNA
ENSG00000165312	204.166	0.230068	0.143628	1.56174	0.118349	0.155935	220213	OTUD1	10	23439458	23442390	1	protein_coding	OTU deubiquitinase 1 [Source:HGNC Symbol;Acc:HGNC:27346]
ENSG00000231327	9.10383	0.230067	0.226881	0.920551	0.357285	0.418346	100133985	LINC01816	2	70124036	70125317	-1	lincRNA	long intergenic non-protein coding RNA 1816 [Source:HGNC Symbol;Acc:HGNC:52621]
ENSG00000140543	227.416	0.230017	0.0773381	2.96286	0.003048	0.0054454	55070	DET1	15	88494440	88546675	-1	protein_coding	de-etiolated homolog 1 (Arabidopsis) [Source:HGNC Symbol;Acc:HGNC:25477]
ENSG00000151465	831.638	0.229823	0.067377	3.39665	0.000682161	0.00136259	8872	CDC123	10	12195965	12250589	1	protein_coding	cell division cycle 123 [Source:HGNC Symbol;Acc:HGNC:16827]
ENSG00000069329	2108.91	0.2298	0.0641339	3.57972	0.000343968	0.000718748	55737	VPS35	16	46656132	46689518	-1	protein_coding	VPS35, retromer complex component [Source:HGNC Symbol;Acc:HGNC:13487]
ENSG00000211450	502.345	0.229614	0.118442	1.87047	0.0614181	0.0860544	NA	SELENOH	11	57741250	57743554	1	protein_coding	selenoprotein H [Source:HGNC Symbol;Acc:HGNC:18251]
ENSG00000121858	178.212	0.229347	0.331538	0.889771	0.373589	0.434905	8743	TNFSF10	3	172505508	172523507	-1	protein_coding	TNF superfamily member 10 [Source:HGNC Symbol;Acc:HGNC:11925]
ENSG00000225830	268.394	0.229342	0.111282	2.11752	0.0342159	0.0504511	2074	ERCC6	10	49455368	49539538	-1	protein_coding	ERCC excision repair 6, chromatin remodeling factor [Source:HGNC Symbol;Acc:HGNC:3438]
ENSG00000225830	268.394	0.229342	0.111282	2.11752	0.0342159	0.0504511	267004	ERCC6	10	49455368	49539538	-1	protein_coding	ERCC excision repair 6, chromatin remodeling factor [Source:HGNC Symbol;Acc:HGNC:3438]
ENSG00000103599	25.8643	0.229341	0.231442	1.15175	0.249425	0.304064	64799	IQCH	15	67254800	67502260	1	protein_coding	IQ motif containing H [Source:HGNC Symbol;Acc:HGNC:25721]
ENSG00000261468	11.312	0.229183	0.266326	0.71362	0.475462	0.536269	NA	AC096921.2	3	30697661	30699576	1	sense_overlapping
ENSG00000040199	322.284	0.229164	0.144823	1.5934	0.111071	0.14732	23035	PHLPP2	16	71637835	71724701	-1	protein_coding	PH domain and leucine rich repeat protein phosphatase 2 [Source:HGNC Symbol;Acc:HGNC:29149]
ENSG00000185915	3.35991	0.228918	0.480492	-0.0407318	0.96751	0.973989	257240	KLHL34	X	21654690	21658330	-1	protein_coding	kelch like family member 34 [Source:HGNC Symbol;Acc:HGNC:26634]
ENSG00000175216	2971.96	0.228824	0.123276	1.89624	0.0579285	0.0815942	9793	CKAP5	11	46743048	46846308	-1	protein_coding	cytoskeleton associated protein 5 [Source:HGNC Symbol;Acc:HGNC:28959]
ENSG00000162928	447.551	0.228771	0.0999114	2.29502	0.021732	0.0332913	5194	PEX13	2	61017225	61051990	1	protein_coding	peroxisomal biogenesis factor 13 [Source:HGNC Symbol;Acc:HGNC:8855]
ENSG00000137815	2106.92	0.228517	0.0857532	2.66554	0.00768641	0.0127692	23168	RTF1	15	41408408	41483563	1	protein_coding	RTF1 homolog, Paf1/RNA polymerase II complex component [Source:HGNC Symbol;Acc:HGNC:28996]
ENSG00000197308	24.2272	0.228207	0.459473	1.59855	0.109921	0.145942	399717	GATA3-AS1	10	8050450	8053484	-1	lincRNA	GATA3 antisense RNA 1 [Source:HGNC Symbol;Acc:HGNC:33786]
ENSG00000170445	930.665	0.228203	0.0645222	3.52754	0.000419433	0.000864977	3035	HARS	5	140673173	140692024	-1	protein_coding	histidyl-tRNA synthetase [Source:HGNC Symbol;Acc:HGNC:4816]
ENSG00000171714	125.364	0.228148	0.331125	0.757005	0.449047	0.510161	203859	ANO5	11	22193176	22283357	1	protein_coding	anoctamin 5 [Source:HGNC Symbol;Acc:HGNC:27337]
ENSG00000089693	2167.7	0.22811	0.0606152	3.74516	0.000180282	0.000393525	8079	MLF2	12	6747996	6767475	-1	protein_coding	myeloid leukemia factor 2 [Source:HGNC Symbol;Acc:HGNC:7126]
ENSG00000018510	888.706	0.227979	0.125825	1.8504	0.0642565	0.0896426	8540	AGPS	2	177392644	177559299	1	protein_coding	alkylglycerone phosphate synthase [Source:HGNC Symbol;Acc:HGNC:327]
ENSG00000211829	8.11242	0.227686	0.487353	0.447862	0.654253	0.705446	NA	TRDC	14	22462932	22465787	1	TR_C_gene	T-cell receptor delta constant [Source:HGNC Symbol;Acc:HGNC:12253]
ENSG00000139178	437.824	0.22764	0.188694	1.17182	0.241269	0.295071	51279	C1RL	12	7089587	7109273	-1	protein_coding	complement C1r subcomponent like [Source:HGNC Symbol;Acc:HGNC:21265]
ENSG00000119559	254.912	0.22764	0.0998447	2.23206	0.0256111	0.0386896	148223	C19orf25	19	1461143	1479556	-1	protein_coding	chromosome 19 open reading frame 25 [Source:HGNC Symbol;Acc:HGNC:26711]
ENSG00000189337	581.337	0.227477	0.214938	1.04012	0.298284	0.356418	23254	KAZN	1	13892792	15118043	1	protein_coding	kazrin, periplakin interacting protein [Source:HGNC Symbol;Acc:HGNC:29173]
ENSG00000153147	2826.87	0.227455	0.0728873	3.13497	0.0017187	0.00320869	8467	SMARCA5	4	143513463	143557486	1	protein_coding	SWI/SNF related, matrix associated, actin dependent regulator of chromatin, subfamily a, member 5 [Source:HGNC Symbol;Acc:HGNC:11101]
ENSG00000047346	451.466	0.22736	0.105967	2.14626	0.0318521	0.0472448	56204	FAM214A	15	52581317	52709817	-1	protein_coding	family with sequence similarity 214 member A [Source:HGNC Symbol;Acc:HGNC:25609]
ENSG00000280351	23.3771	0.227344	0.228991	1.09476	0.27362	0.330291	100129503	AC127496.7	17	81003335	81005132	1	TEC
ENSG00000164134	935.34	0.227114	0.0884568	2.56624	0.0102807	0.0167197	80155	NAA15	4	139301455	139420033	1	protein_coding	N(alpha)-acetyltransferase 15, NatA auxiliary subunit [Source:HGNC Symbol;Acc:HGNC:30782]
ENSG00000139970	627.273	0.227037	0.41094	2.31354	0.020693	0.0318407	6252	RTN1	14	59595976	59870966	-1	protein_coding	reticulon 1 [Source:HGNC Symbol;Acc:HGNC:10467]
ENSG00000028116	213.129	0.226561	0.192691	1.14252	0.253236	0.308215	7444	VRK2	2	57907651	58159920	1	protein_coding	vaccinia related kinase 2 [Source:HGNC Symbol;Acc:HGNC:12719]
ENSG00000024048	852.922	0.226029	0.107304	2.11044	0.0348207	0.0512546	23304	UBR2	6	42564062	42693504	1	protein_coding	ubiquitin protein ligase E3 component n-recognin 2 [Source:HGNC Symbol;Acc:HGNC:21289]
ENSG00000213380	234.815	0.225828	0.113461	1.93447	0.0530553	0.075295	NA	COG8	16	69320140	69339583	-1	protein_coding	component of oligomeric golgi complex 8 [Source:HGNC Symbol;Acc:HGNC:18623]
ENSG00000196569	1178.52	0.225385	0.300498	0.689572	0.490463	0.550323	3908	LAMA2	6	128883141	129516569	1	protein_coding	laminin subunit alpha 2 [Source:HGNC Symbol;Acc:HGNC:6482]
ENSG00000085721	614.579	0.225329	0.117971	1.94861	0.0513416	0.0730942	54700	RRN3	16	15060022	15094317	-1	protein_coding	RRN3 homolog, RNA polymerase I transcription factor [Source:HGNC Symbol;Acc:HGNC:30346]
ENSG00000172831	687.467	0.22519	0.0889762	2.52375	0.011611	0.0186844	8824	CES2	16	66934444	66945096	1	protein_coding	carboxylesterase 2 [Source:HGNC Symbol;Acc:HGNC:1864]
ENSG00000135473	673.661	0.225175	0.0950431	2.37124	0.0177284	0.0276087	9924	PAN2	12	56316223	56334053	-1	protein_coding	PAN2 poly(A) specific ribonuclease subunit [Source:HGNC Symbol;Acc:HGNC:20074]
ENSG00000132153	1216.34	0.225141	0.0754537	2.97995	0.00288298	0.00517075	22907	DHX30	3	47802909	47850195	1	protein_coding	DExH-box helicase 30 [Source:HGNC Symbol;Acc:HGNC:16716]
ENSG00000228889	16.2257	0.225092	0.22932	0.973712	0.3302	0.390038	100289373	UBAC2-AS1	13	99196377	99200710	-1	lincRNA	UBAC2 antisense RNA 1 [Source:HGNC Symbol;Acc:HGNC:42502]
ENSG00000213934	358.817	0.225031	0.678003	2.17734	0.0294549	0.0440005	3047	HBG1	11	5248083	5249892	-1	protein_coding	hemoglobin subunit gamma 1 [Source:HGNC Symbol;Acc:HGNC:4831]
ENSG00000136379	240.408	0.224976	0.189958	1.31044	0.190046	0.238675	58489	ABHD17C	15	80679684	80755621	1	protein_coding	abhydrolase domain containing 17C [Source:HGNC Symbol;Acc:HGNC:26925]
ENSG00000181090	1310.06	0.224931	0.0701273	3.2102	0.00132641	0.00252097	79813	EHMT1	9	137618963	137870016	1	protein_coding	euchromatic histone lysine methyltransferase 1 [Source:HGNC Symbol;Acc:HGNC:24650]
ENSG00000138592	881.26	0.224412	0.0663534	3.38409	0.000714138	0.00142171	9101	USP8	15	50424380	50514419	1	protein_coding	ubiquitin specific peptidase 8 [Source:HGNC Symbol;Acc:HGNC:12631]
ENSG00000185900	72.0167	0.223893	0.258958	1.30113	0.193216	0.242192	84197	POMK	8	43093506	43123434	1	protein_coding	protein-O-mannose kinase [Source:HGNC Symbol;Acc:HGNC:26267]
ENSG00000243422	7.92247	0.223803	0.278116	0.840411	0.400678	0.462578	NA	RPL23AP49	3	75624275	75670156	-1	transcribed_processed_pseudogene	ribosomal protein L23a pseudogene 49 [Source:HGNC Symbol;Acc:HGNC:35689]
ENSG00000215114	649.792	0.2238	0.187605	1.3582	0.1744	0.221125	137886	UBXN2B	8	58411264	58451501	1	protein_coding	UBX domain protein 2B [Source:HGNC Symbol;Acc:HGNC:27035]
ENSG00000160741	427.568	0.223448	0.0964313	2.29418	0.0217801	0.0333624	200186	CRTC2	1	153947669	153958625	-1	protein_coding	CREB regulated transcription coactivator 2 [Source:HGNC Symbol;Acc:HGNC:27301]
ENSG00000168589	7.04766	0.223037	0.27507	0.779759	0.435533	0.497063	83657	DYNLRB2	16	80540734	80550760	1	protein_coding	dynein light chain roadblock-type 2 [Source:HGNC Symbol;Acc:HGNC:15467]
ENSG00000160908	189.332	0.222917	0.10708	2.06404	0.0390138	0.0568493	84124	ZNF394	7	99486519	99500324	-1	protein_coding	zinc finger protein 394 [Source:HGNC Symbol;Acc:HGNC:18832]
ENSG00000140263	319.639	0.222892	0.253142	0.927462	0.353687	0.41465	6652	SORD	15	45023104	45077185	1	protein_coding	sorbitol dehydrogenase [Source:HGNC Symbol;Acc:HGNC:11184]
ENSG00000132466	2366.04	0.222757	0.0869576	2.59595	0.00943297	0.0154289	26057	ANKRD17	4	73073376	73258798	-1	protein_coding	ankyrin repeat domain 17 [Source:HGNC Symbol;Acc:HGNC:23575]
ENSG00000263563	10.7964	0.222251	0.258101	0.780951	0.434831	0.496546	23666	UBBP4	17	22202995	22205154	1	transcribed_unprocessed_pseudogene	ubiquitin B pseudogene 4 [Source:NCBI gene;Acc:23666]
ENSG00000254901	104.158	0.222057	0.122122	1.80554	0.0709895	0.0980295	729991	BORCS8	19	19176903	19192591	-1	protein_coding	BLOC-1 related complex subunit 8 [Source:HGNC Symbol;Acc:HGNC:37247]
ENSG00000143443	80.87	0.222027	0.102433	2.16977	0.030024	0.0447691	54964	C1orf56	1	151047740	151051986	1	protein_coding	chromosome 1 open reading frame 56 [Source:HGNC Symbol;Acc:HGNC:26045]
ENSG00000116954	302.967	0.221769	0.123337	1.73738	0.08232	0.112291	64121	RRAGC	1	38838198	38859823	-1	protein_coding	Ras related GTP binding C [Source:HGNC Symbol;Acc:HGNC:19902]
ENSG00000172466	1628.01	0.22167	0.0914909	2.4496	0.0143014	0.0226477	7572	ZNF24	18	35332212	35345482	-1	protein_coding	zinc finger protein 24 [Source:HGNC Symbol;Acc:HGNC:13032]
ENSG00000163879	269.292	0.22164	0.226087	1.07499	0.28238	0.339431	7802	DNALI1	1	37556919	37566857	1	protein_coding	dynein axonemal light intermediate chain 1 [Source:HGNC Symbol;Acc:HGNC:14353]
ENSG00000172197	128.969	0.221464	0.239039	0.859736	0.389935	0.45164	154141	MBOAT1	6	20102145	20212399	-1	protein_coding	membrane bound O-acyltransferase domain containing 1 [Source:HGNC Symbol;Acc:HGNC:21579]
ENSG00000261167	61.2117	0.22101	0.131568	1.66885	0.0951473	0.127904	NA	AC107027.3	3	131455126	131458598	-1	sense_overlapping
ENSG00000077585	189.982	0.220773	0.252722	0.979983	0.327095	0.386811	7107	GPR137B	1	236142505	236221865	1	protein_coding	G protein-coupled receptor 137B [Source:HGNC Symbol;Acc:HGNC:11862]
ENSG00000090432	419.738	0.220763	0.0937356	2.32217	0.0202239	0.0311823	79594	MUL1	1	20499448	20508161	-1	protein_coding	mitochondrial E3 ubiquitin protein ligase 1 [Source:HGNC Symbol;Acc:HGNC:25762]
ENSG00000237399	5.46176	0.220728	0.305252	0.468724	0.639267	0.691353	100507034	PITRM1-AS1	10	3141632	3167972	1	antisense_RNA	PITRM1 antisense RNA 1 [Source:HGNC Symbol;Acc:HGNC:44675]
ENSG00000264608	10.8322	0.22063	0.21953	0.962322	0.335888	0.396164	NA	AC005726.4	17	28601827	28602284	-1	sense_intronic
ENSG00000163155	233.948	0.220516	0.124585	1.77426	0.0760209	0.104356	388695	LYSMD1	1	151159748	151165948	-1	protein_coding	LysM domain containing 1 [Source:HGNC Symbol;Acc:HGNC:32070]
ENSG00000087008	227.525	0.220391	0.104853	2.07968	0.0375546	0.0548812	8310	ACOX3	4	8366282	8440723	-1	protein_coding	acyl-CoA oxidase 3, pristanoyl [Source:HGNC Symbol;Acc:HGNC:121]
ENSG00000067900	1186.54	0.220168	0.0961973	2.28684	0.0222052	0.0339516	6093	ROCK1	18	20946906	21111851	-1	protein_coding	Rho associated coiled-coil containing protein kinase 1 [Source:HGNC Symbol;Acc:HGNC:10251]
ENSG00000204685	62.7365	0.219807	0.117329	1.85717	0.0632874	0.0883657	NA	STARD7-AS1	2	96208416	96242621	1	processed_transcript	STARD7 antisense RNA 1 [Source:HGNC Symbol;Acc:HGNC:40827]
ENSG00000197555	962.962	0.219683	0.153943	1.42157	0.15515	0.19919	26037	SIPA1L1	14	71320449	71741229	1	protein_coding	signal induced proliferation associated 1 like 1 [Source:HGNC Symbol;Acc:HGNC:20284]
ENSG00000163563	23.2084	0.219603	0.43418	0.571784	0.567468	0.623876	4332	MNDA	1	158831317	158849506	1	protein_coding	myeloid cell nuclear differentiation antigen [Source:HGNC Symbol;Acc:HGNC:7183]
ENSG00000132128	1320.96	0.219552	0.0669332	3.26528	0.00109355	0.00210711	10489	LRRC41	1	46261196	46303608	-1	protein_coding	leucine rich repeat containing 41 [Source:HGNC Symbol;Acc:HGNC:16917]
ENSG00000117153	561.988	0.219266	0.0723077	3.02997	0.00244576	0.00444603	59349	KLHL12	1	202891100	202928636	-1	protein_coding	kelch like family member 12 [Source:HGNC Symbol;Acc:HGNC:19360]
ENSG00000182326	512.505	0.219234	0.27244	0.940347	0.347039	0.407803	716	C1S	12	6988259	7071032	1	protein_coding	complement C1s [Source:HGNC Symbol;Acc:HGNC:1247]
ENSG00000173889	745.778	0.218958	0.112217	1.98133	0.0475548	0.0680869	80012	PHC3	3	170086732	170181749	-1	protein_coding	polyhomeotic homolog 3 [Source:HGNC Symbol;Acc:HGNC:15682]
ENSG00000108424	4371.15	0.218589	0.0576025	3.79481	0.000147756	0.000327237	3837	KPNB1	17	47649476	47685505	1	protein_coding	karyopherin subunit beta 1 [Source:HGNC Symbol;Acc:HGNC:6400]
ENSG00000115641	524.02	0.218527	0.370445	0.624463	0.532324	0.590835	2274	FHL2	2	105357712	105438513	-1	protein_coding	four and a half LIM domains 2 [Source:HGNC Symbol;Acc:HGNC:3703]
ENSG00000197948	164.534	0.218423	0.147091	1.41311	0.157623	0.202023	89848	FCHSD1	5	141639302	141651419	-1	protein_coding	FCH and double SH3 domains 1 [Source:HGNC Symbol;Acc:HGNC:25463]
ENSG00000102543	147.667	0.21828	0.12701	1.66885	0.0951477	0.127904	81602	CDADC1	13	49247925	49293485	1	protein_coding	cytidine and dCMP deaminase domain containing 1 [Source:HGNC Symbol;Acc:HGNC:20299]
ENSG00000138663	635.662	0.218132	0.0904012	2.38191	0.0172231	0.0268771	51138	COPS4	4	83034447	83075818	1	protein_coding	COP9 signalosome subunit 4 [Source:HGNC Symbol;Acc:HGNC:16702]
ENSG00000130529	283.958	0.217878	0.191674	1.08353	0.278574	0.335449	54795	TRPM4	19	49157741	49211836	1	protein_coding	transient receptor potential cation channel subfamily M member 4 [Source:HGNC Symbol;Acc:HGNC:17993]
ENSG00000144559	149.822	0.217837	0.091727	2.35616	0.018465	0.0286653	132001	TAMM41	3	11790442	11846919	-1	protein_coding	TAM41 mitochondrial translocator assembly and maintenance homolog [Source:HGNC Symbol;Acc:HGNC:25187]
ENSG00000283491	5.40506	0.217565	0.274691	0.824855	0.409454	0.471257	NA	AC017104.5	2	231497090	231507256	-1	unprocessed_pseudogene
ENSG00000007255	119.017	0.217364	0.170066	1.21416	0.224685	0.276763	79090	TRAPPC6A	19	45162928	45178237	-1	protein_coding	trafficking protein particle complex 6A [Source:HGNC Symbol;Acc:HGNC:23069]
ENSG00000084463	1499.42	0.21717	0.0716755	3.03041	0.00244221	0.00443999	51729	WBP11	12	14784579	14803540	-1	protein_coding	WW domain binding protein 11 [Source:HGNC Symbol;Acc:HGNC:16461]
ENSG00000110002	283.784	0.217115	0.168663	1.34211	0.179561	0.226982	4013	VWA5A	11	124115362	124147721	1	protein_coding	von Willebrand factor A domain containing 5A [Source:HGNC Symbol;Acc:HGNC:6658]
ENSG00000154710	49.9754	0.217073	0.104704	2.0541	0.0399655	0.0581045	27342	RABGEF1	7	66682164	66811464	1	protein_coding	RAB guanine nucleotide exchange factor 1 [Source:HGNC Symbol;Acc:HGNC:17676]
ENSG00000276409	15.3611	0.216919	0.468088	0.894803	0.370892	0.432123	6358	CCL14	17	35983291	35987004	-1	protein_coding	C-C motif chemokine ligand 14 [Source:HGNC Symbol;Acc:HGNC:10612]
ENSG00000223705	97.7094	0.216865	0.179748	1.22677	0.219908	0.271506	155400	NSUN5P1	7	75410322	75416787	1	transcribed_unprocessed_pseudogene	NOP2/Sun RNA methyltransferase family member 5 pseudogene 1 [Source:HGNC Symbol;Acc:HGNC:19146]
ENSG00000125875	890.732	0.216845	0.081114	2.65303	0.00797725	0.0132156	128637	TBC1D20	20	435480	462553	-1	protein_coding	TBC1 domain family member 20 [Source:HGNC Symbol;Acc:HGNC:16133]
ENSG00000078898	4.32695	0.216845	1.02318	2.93544	0.0033308	0.00590993	80341	BPIFB2	20	33007600	33023709	1	protein_coding	BPI fold containing family B member 2 [Source:HGNC Symbol;Acc:HGNC:16177]
ENSG00000140992	594.822	0.21684	0.08809	2.4829	0.0130318	0.0208026	5170	PDPK1	16	2537964	2603188	1	protein_coding	3-phosphoinositide dependent protein kinase 1 [Source:HGNC Symbol;Acc:HGNC:8816]
ENSG00000057663	317.605	0.21682	0.107371	1.98188	0.0474925	0.0680027	9474	ATG5	6	106045423	106325791	-1	protein_coding	autophagy related 5 [Source:HGNC Symbol;Acc:HGNC:589]
ENSG00000205212	2.30401	0.216818	0.642001	1.21673	0.223707	0.275628	339184	CCDC144NL	17	20836447	20896140	-1	protein_coding	coiled-coil domain containing 144 family, N-terminal like [Source:HGNC Symbol;Acc:HGNC:33735]
ENSG00000273145	14.8302	0.216797	0.188881	1.05922	0.289499	0.347205	NA	BX537318.1	22	46013606	46015498	1	lincRNA
ENSG00000163378	248.847	0.216709	0.159277	1.29081	0.196769	0.246067	285203	EOGT	3	68975214	69013961	-1	protein_coding	EGF domain specific O-linked N-acetylglucosamine transferase [Source:HGNC Symbol;Acc:HGNC:28526]
ENSG00000008838	1018.16	0.216575	0.0759767	2.8449	0.00444255	0.00773423	9862	MED24	17	40019097	40061215	-1	protein_coding	mediator complex subunit 24 [Source:HGNC Symbol;Acc:HGNC:22963]
ENSG00000157193	299.58	0.216224	0.276518	1.19651	0.231499	0.28425	7804	LRP8	1	53242364	53328070	-1	protein_coding	LDL receptor related protein 8 [Source:HGNC Symbol;Acc:HGNC:6700]
ENSG00000063854	444.636	0.215834	0.234076	0.951243	0.341481	0.402159	3029	HAGH	16	1795620	1827194	-1	protein_coding	hydroxyacylglutathione hydrolase [Source:HGNC Symbol;Acc:HGNC:4805]
ENSG00000132716	848.548	0.215716	0.0877444	2.45037	0.014271	0.022605	50717	DCAF8	1	160215715	160262531	-1	protein_coding	DDB1 and CUL4 associated factor 8 [Source:HGNC Symbol;Acc:HGNC:24891]
ENSG00000177169	842.895	0.215673	0.105851	2.03145	0.0422089	0.061009	8408	ULK1	12	131894651	131923167	1	protein_coding	unc-51 like autophagy activating kinase 1 [Source:HGNC Symbol;Acc:HGNC:12558]
ENSG00000135966	387.729	0.215644	0.103263	2.11	0.0348586	0.0513066	9392	TGFBRAP1	2	105264391	105330034	-1	protein_coding	transforming growth factor beta receptor associated protein 1 [Source:HGNC Symbol;Acc:HGNC:16836]
ENSG00000128908	526.024	0.215601	0.0702085	3.07491	0.00210564	0.00387274	54617	INO80	15	40978880	41116354	-1	protein_coding	INO80 complex subunit [Source:HGNC Symbol;Acc:HGNC:26956]
ENSG00000091947	295.173	0.215588	0.0931086	2.27531	0.0228874	0.0349067	84336	TMEM101	17	44011188	44023946	-1	protein_coding	transmembrane protein 101 [Source:HGNC Symbol;Acc:HGNC:28653]
ENSG00000119638	1588.41	0.214744	0.0967148	2.20644	0.0273534	0.0411118	91754	NEK9	14	75079353	75127344	-1	protein_coding	NIMA related kinase 9 [Source:HGNC Symbol;Acc:HGNC:18591]
ENSG00000173992	342.828	0.214728	0.119684	1.75411	0.0794118	0.10861	9973	CCS	11	66592821	66606019	1	protein_coding	copper chaperone for superoxide dismutase [Source:HGNC Symbol;Acc:HGNC:1613]
ENSG00000148606	655.692	0.214486	0.115296	1.89352	0.0582886	0.0820428	11128	POLR3A	10	77969251	78029545	-1	protein_coding	RNA polymerase III subunit A [Source:HGNC Symbol;Acc:HGNC:30074]
ENSG00000120942	336.09	0.21448	0.0817011	2.60085	0.00929925	0.0152278	29914	UBIAD1	1	11273206	11296049	1	protein_coding	UbiA prenyltransferase domain containing 1 [Source:HGNC Symbol;Acc:HGNC:30791]
ENSG00000133106	118.86	0.214426	0.260098	0.771584	0.440361	0.501529	94240	EPSTI1	13	42886388	42992271	-1	protein_coding	epithelial stromal interaction 1 [Source:HGNC Symbol;Acc:HGNC:16465]
ENSG00000186298	2768.63	0.214348	0.0731491	2.91614	0.00354394	0.0062678	5501	PPP1CC	12	110719680	110742939	-1	protein_coding	protein phosphatase 1 catalytic subunit gamma [Source:HGNC Symbol;Acc:HGNC:9283]
ENSG00000183155	203.99	0.214328	0.108598	1.95692	0.0503568	0.0717598	5877	RABIF	1	202878957	202889135	-1	protein_coding	RAB interacting factor [Source:HGNC Symbol;Acc:HGNC:9797]
ENSG00000198937	185.371	0.214309	0.154662	1.32473	0.185262	0.233306	154467	CCDC167	6	37482920	37499922	-1	protein_coding	coiled-coil domain containing 167 [Source:HGNC Symbol;Acc:HGNC:21239]
ENSG00000135390	2239.08	0.214109	0.100568	2.07953	0.0375688	0.054898	517	ATP5G2	12	53632726	53677408	-1	protein_coding	ATP synthase, H+ transporting, mitochondrial Fo complex subunit C2 (subunit 9) [Source:HGNC Symbol;Acc:HGNC:842]
ENSG00000182518	194.055	0.214014	0.104817	2.0385	0.0414997	0.0600764	90736	FAM104B	X	55143102	55161310	-1	protein_coding	family with sequence similarity 104 member B [Source:HGNC Symbol;Acc:HGNC:25085]
ENSG00000135698	244.458	0.213655	0.100419	2.10706	0.0351126	0.0516495	10200	MPHOSPH6	16	82147798	82170226	-1	protein_coding	M-phase phosphoprotein 6 [Source:HGNC Symbol;Acc:HGNC:7214]
ENSG00000130150	288.418	0.213647	0.109572	1.93236	0.0533147	0.0756359	158747	MOSPD2	X	14873441	14922327	1	protein_coding	motile sperm domain containing 2 [Source:HGNC Symbol;Acc:HGNC:28381]
ENSG00000233864	194.53	0.213568	0.272049	-0.401693	0.68791	0.735604	64595	TTTY15	Y	12662334	12692233	1	lincRNA	testis-specific transcript, Y-linked 15 (non-protein coding) [Source:HGNC Symbol;Acc:HGNC:18567]
ENSG00000223478	6.10056	0.213496	0.310827	0.685859	0.492802	0.552574	100506100	AL441992.1	9	128724445	128733194	1	antisense_RNA
ENSG00000168575	700.268	0.213486	0.158039	1.35436	0.175621	0.2225	6575	SLC20A2	8	42416475	42541926	-1	protein_coding	solute carrier family 20 member 2 [Source:HGNC Symbol;Acc:HGNC:10947]
ENSG00000124222	915.114	0.21343	0.0921202	2.30126	0.0213769	0.0327856	8675	STX16	20	58651253	58679526	1	protein_coding	syntaxin 16 [Source:HGNC Symbol;Acc:HGNC:11431]
ENSG00000133812	964.696	0.213381	0.100128	2.16715	0.0302237	0.0450192	81846	SBF2	11	9778667	10294207	-1	protein_coding	SET binding factor 2 [Source:HGNC Symbol;Acc:HGNC:2135]
ENSG00000120314	349.007	0.213283	0.0532702	3.99095	6.58089e-05	0.000153601	54853	WDR55	5	140664676	140674124	1	protein_coding	WD repeat domain 55 [Source:HGNC Symbol;Acc:HGNC:25971]
ENSG00000074842	569.741	0.213257	0.110609	1.87729	0.0604786	0.0848405	56005	MYDGF	19	4641374	4670370	-1	protein_coding	myeloid derived growth factor [Source:HGNC Symbol;Acc:HGNC:16948]
ENSG00000157954	1098.33	0.213182	0.0733352	2.90246	0.00370239	0.00652694	26100	WIPI2	7	5190188	5233826	1	protein_coding	WD repeat domain, phosphoinositide interacting 2 [Source:HGNC Symbol;Acc:HGNC:32225]
ENSG00000177889	1495.71	0.213152	0.105503	2.02025	0.0433571	0.0625402	7334	UBE2N	12	93405673	93442262	-1	protein_coding	ubiquitin conjugating enzyme E2 N [Source:HGNC Symbol;Acc:HGNC:12492]
ENSG00000138434	1445.97	0.212645	0.124404	1.71889	0.0856343	0.116369	6744	SSFA2	2	181891833	181930738	1	protein_coding	sperm specific antigen 2 [Source:HGNC Symbol;Acc:HGNC:11319]
ENSG00000095139	2848.49	0.212522	0.0774879	2.73523	0.00623363	0.0105641	372	ARCN1	11	118572390	118603033	1	protein_coding	archain 1 [Source:HGNC Symbol;Acc:HGNC:649]
ENSG00000151233	830.75	0.212384	0.154371	1.3701	0.170657	0.216769	283464	GXYLT1	12	42081845	42144879	-1	protein_coding	glucoside xylosyltransferase 1 [Source:HGNC Symbol;Acc:HGNC:27482]
ENSG00000154447	406.321	0.212048	0.204336	1.1034	0.269854	0.326185	57630	SH3RF1	4	169094256	169271105	-1	protein_coding	SH3 domain containing ring finger 1 [Source:HGNC Symbol;Acc:HGNC:17650]
ENSG00000139197	609.024	0.212035	0.102149	2.06433	0.0389866	0.056814	5830	PEX5	12	7188685	7218574	1	protein_coding	peroxisomal biogenesis factor 5 [Source:HGNC Symbol;Acc:HGNC:9719]
ENSG00000189050	158.919	0.211848	0.137144	1.50846	0.131438	0.171461	51136	RNFT1	17	59952240	59964761	-1	protein_coding	ring finger protein, transmembrane 1 [Source:HGNC Symbol;Acc:HGNC:30206]
ENSG00000102796	91.5075	0.211746	0.133307	1.54676	0.121922	0.160202	79758	DHRS12	13	51767993	51804157	-1	protein_coding	dehydrogenase/reductase 12 [Source:HGNC Symbol;Acc:HGNC:25832]
ENSG00000171202	188.665	0.21139	0.141767	1.42649	0.153728	0.197518	84233	TMEM126A	11	85647967	85656547	1	protein_coding	transmembrane protein 126A [Source:HGNC Symbol;Acc:HGNC:25382]
ENSG00000166266	777.724	0.211354	0.0776417	2.73334	0.00626953	0.0106204	8065	CUL5	11	108008733	108107776	1	protein_coding	cullin 5 [Source:HGNC Symbol;Acc:HGNC:2556]
ENSG00000150093	4450.53	0.211337	0.165371	1.28144	0.200041	0.249763	3688	ITGB1	10	32900319	33005792	-1	protein_coding	integrin subunit beta 1 [Source:HGNC Symbol;Acc:HGNC:6153]
ENSG00000133103	462.144	0.211155	0.100036	2.09828	0.0358807	0.0526655	57511	COG6	13	39655627	39791665	1	protein_coding	component of oligomeric golgi complex 6 [Source:HGNC Symbol;Acc:HGNC:18621]
ENSG00000185085	267.955	0.21096	0.120493	1.72762	0.0840571	0.114439	80789	INTS5	11	62646848	62653302	-1	protein_coding	integrator complex subunit 5 [Source:HGNC Symbol;Acc:HGNC:29352]
ENSG00000214078	1207.49	0.210956	0.0911876	2.30243	0.0213108	0.0327045	8904	CPNE1	20	35626031	35664956	-1	protein_coding	copine 1 [Source:HGNC Symbol;Acc:HGNC:2314]
ENSG00000101421	1285.78	0.210825	0.0769628	2.72233	0.00648228	0.0109431	128866	CHMP4B	20	33811304	33854366	1	protein_coding	charged multivesicular body protein 4B [Source:HGNC Symbol;Acc:HGNC:16171]
ENSG00000160213	855.251	0.210705	0.115016	1.7901	0.0734374	0.101141	1476	CSTB	21	43772511	43776445	-1	protein_coding	cystatin B [Source:HGNC Symbol;Acc:HGNC:2482]
ENSG00000169155	374.632	0.210621	0.107415	1.95785	0.0502476	0.0716249	23099	ZBTB43	9	126805006	126838210	1	protein_coding	zinc finger and BTB domain containing 43 [Source:HGNC Symbol;Acc:HGNC:17908]
ENSG00000134184	110.5	0.210415	0.642336	1.19904	0.230511	0.283161	2944	GSTM1	1	109687814	109709039	1	protein_coding	glutathione S-transferase mu 1 [Source:HGNC Symbol;Acc:HGNC:4632]
ENSG00000101412	343.337	0.21035	0.135781	1.50206	0.133082	0.173365	1869	E2F1	20	33675683	33686404	-1	protein_coding	E2F transcription factor 1 [Source:HGNC Symbol;Acc:HGNC:3113]
ENSG00000053770	746.074	0.210139	0.106828	1.96701	0.0491823	0.0702335	55745	AP5M1	14	57268909	57298742	1	protein_coding	adaptor related protein complex 5 mu 1 subunit [Source:HGNC Symbol;Acc:HGNC:20192]
ENSG00000179846	7.51494	0.209989	0.344361	1.00077	0.316936	0.376219	284353	NKPD1	19	45149750	45158737	-1	protein_coding	NTPase KAP family P-loop domain containing 1 [Source:HGNC Symbol;Acc:HGNC:24739]
ENSG00000176978	328.47	0.209946	0.2382	0.769049	0.441864	0.503008	29952	DPP7	9	137110542	137115177	-1	protein_coding	dipeptidyl peptidase 7 [Source:HGNC Symbol;Acc:HGNC:14892]
ENSG00000164258	566.703	0.209592	0.109185	1.87424	0.0608974	0.0853732	4724	NDUFS4	5	53560633	53683340	1	protein_coding	NADH:ubiquinone oxidoreductase subunit S4 [Source:HGNC Symbol;Acc:HGNC:7711]
ENSG00000176903	1351.58	0.209508	0.174065	1.27539	0.202172	0.252184	9240	PNMA1	14	73711783	73714372	-1	protein_coding	paraneoplastic Ma antigen 1 [Source:HGNC Symbol;Acc:HGNC:9158]
ENSG00000023191	851.318	0.209068	0.113212	1.80547	0.071001	0.0980386	6050	RNH1	11	494512	507300	-1	protein_coding	ribonuclease/angiogenin inhibitor 1 [Source:HGNC Symbol;Acc:HGNC:10074]
ENSG00000197976	769.402	0.208979	0.087497	2.37061	0.0177588	0.0276517	8227	AKAP17A	X	1591593	1602514	1	protein_coding	A-kinase anchoring protein 17A [Source:HGNC Symbol;Acc:HGNC:18783]
ENSG00000177239	769.208	0.208978	0.0786032	2.63519	0.00840905	0.0138831	11253	MAN1B1	9	137086927	137109187	1	protein_coding	mannosidase alpha class 1B member 1 [Source:HGNC Symbol;Acc:HGNC:6823]
ENSG00000116752	464.947	0.208827	0.114987	1.78769	0.0738261	0.101626	10286	BCAS2	1	114567557	114581639	-1	protein_coding	BCAS2, pre-mRNA processing factor [Source:HGNC Symbol;Acc:HGNC:975]
ENSG00000105607	304.551	0.208514	0.164771	1.22965	0.21883	0.270396	2639	GCDH	19	12891026	12914207	1	protein_coding	glutaryl-CoA dehydrogenase [Source:HGNC Symbol;Acc:HGNC:4189]
ENSG00000121022	762.096	0.208482	0.0914313	2.24179	0.0249748	0.0378099	10987	COPS5	8	67043079	67083783	-1	protein_coding	COP9 signalosome subunit 5 [Source:HGNC Symbol;Acc:HGNC:2240]
ENSG00000121486	400.942	0.208387	0.140454	1.47968	0.138958	0.180292	81627	TRMT1L	1	185118098	185157072	-1	protein_coding	tRNA methyltransferase 1 like [Source:HGNC Symbol;Acc:HGNC:16782]
ENSG00000159625	6.62087	0.208296	0.29029	0.97486	0.32963	0.389435	84229	DRC7	16	57694793	57731805	1	protein_coding	dynein regulatory complex subunit 7 [Source:HGNC Symbol;Acc:HGNC:25289]
ENSG00000112367	335.641	0.208244	0.116651	1.7826	0.0746508	0.102654	9896	FIG4	6	109691312	109825428	1	protein_coding	FIG4 phosphoinositide 5-phosphatase [Source:HGNC Symbol;Acc:HGNC:16873]
ENSG00000127980	414.89	0.20824	0.0901763	2.32773	0.0199266	0.030755	5189	PEX1	7	92487020	92528531	-1	protein_coding	peroxisomal biogenesis factor 1 [Source:HGNC Symbol;Acc:HGNC:8850]
ENSG00000108010	814.374	0.208015	0.133708	1.50385	0.13262	0.172846	10539	GLRX3	10	130136399	130184521	1	protein_coding	glutaredoxin 3 [Source:HGNC Symbol;Acc:HGNC:15987]
ENSG00000141429	1483.86	0.207953	0.139375	1.45561	0.1455	0.18789	2589	GALNT1	18	35581117	35711834	1	protein_coding	polypeptide N-acetylgalactosaminyltransferase 1 [Source:HGNC Symbol;Acc:HGNC:4123]
ENSG00000188493	204.148	0.20795	0.105856	1.94859	0.051345	0.0730942	284325	C19orf54	19	40740856	40751553	-1	protein_coding	chromosome 19 open reading frame 54 [Source:HGNC Symbol;Acc:HGNC:24758]
ENSG00000272693	11.1712	0.207733	0.208032	0.972974	0.330566	0.390331	441242	AC073107.1	7	65647010	65770810	-1	lincRNA
ENSG00000104812	754.166	0.207304	0.149425	1.34701	0.177976	0.22522	2997	GYS1	19	48968125	48993310	-1	protein_coding	glycogen synthase 1 [Source:HGNC Symbol;Acc:HGNC:4706]
ENSG00000124688	238.113	0.207022	0.102198	1.98921	0.0466784	0.0669391	9587	MAD2L1BP	6	43629540	43640952	1	protein_coding	MAD2L1 binding protein [Source:HGNC Symbol;Acc:HGNC:21059]
ENSG00000130638	2078.35	0.206891	0.081469	2.53589	0.0112163	0.0181068	25814	ATXN10	22	45671798	45845307	1	protein_coding	ataxin 10 [Source:HGNC Symbol;Acc:HGNC:10549]
ENSG00000183255	2959.66	0.206888	0.119185	1.69233	0.0905832	0.122386	754	PTTG1IP	21	44849585	44873903	-1	protein_coding	PTTG1 interacting protein [Source:HGNC Symbol;Acc:HGNC:13524]
ENSG00000182511	203.387	0.206862	0.322721	0.607325	0.543635	0.601427	2242	FES	15	90883695	90895776	1	protein_coding	FES proto-oncogene, tyrosine kinase [Source:HGNC Symbol;Acc:HGNC:3657]
ENSG00000108773	771.886	0.206532	0.165174	1.19943	0.230361	0.283012	2648	KAT2A	17	42113108	42121358	-1	protein_coding	lysine acetyltransferase 2A [Source:HGNC Symbol;Acc:HGNC:4201]
ENSG00000131966	937.49	0.206174	0.102476	1.98876	0.0467276	0.0669999	55860	ACTR10	14	58200080	58235636	1	protein_coding	actin related protein 10 homolog [Source:HGNC Symbol;Acc:HGNC:17372]
ENSG00000167515	510.147	0.206162	0.174337	1.04657	0.2953	0.353195	51693	TRAPPC2L	16	88856220	88862686	1	protein_coding	trafficking protein particle complex 2 like [Source:HGNC Symbol;Acc:HGNC:30887]
ENSG00000168658	4.50434	0.205924	0.400453	0.747553	0.45473	0.515956	200403	VWA3B	2	98087116	98313299	1	protein_coding	von Willebrand factor A domain containing 3B [Source:HGNC Symbol;Acc:HGNC:28385]
ENSG00000137434	12.1659	0.205443	0.297142	0.527695	0.597711	0.65253	347744	C6orf52	6	10671418	10694797	-1	protein_coding	chromosome 6 open reading frame 52 [Source:HGNC Symbol;Acc:HGNC:20881]
ENSG00000068097	364.111	0.205421	0.0868791	2.36787	0.0178908	0.0278354	63897	HEATR6	17	60043194	60078931	-1	protein_coding	HEAT repeat containing 6 [Source:HGNC Symbol;Acc:HGNC:24076]
ENSG00000146109	393.944	0.20477	0.0845903	2.38491	0.0170832	0.0266715	29777	ABT1	6	26596952	26600744	1	protein_coding	activator of basal transcription 1 [Source:HGNC Symbol;Acc:HGNC:17369]
ENSG00000175324	370.89	0.204666	0.103796	1.9255	0.0541669	0.0767505	27257	LSM1	8	38163321	38176730	-1	protein_coding	LSM1 homolog, mRNA degradation associated [Source:HGNC Symbol;Acc:HGNC:20472]
ENSG00000233836	82.5891	0.204653	0.172696	1.26114	0.207258	0.257599	NA	AC139769.1	19	23762944	23833314	1	transcribed_unprocessed_pseudogene
ENSG00000142657	2574.84	0.20455	0.0926104	2.21027	0.0270867	0.0407467	5226	PGD	1	10398592	10420144	1	protein_coding	phosphogluconate dehydrogenase [Source:HGNC Symbol;Acc:HGNC:8891]
ENSG00000141012	365.791	0.204447	0.162172	1.15091	0.249768	0.304407	2588	GALNS	16	88813734	88856970	-1	protein_coding	galactosamine (N-acetyl)-6-sulfatase [Source:HGNC Symbol;Acc:HGNC:4122]
ENSG00000075399	247.918	0.204369	0.140117	1.42464	0.154261	0.19813	9605	VPS9D1	16	89707134	89720986	-1	protein_coding	VPS9 domain containing 1 [Source:HGNC Symbol;Acc:HGNC:13526]
ENSG00000031003	924.834	0.203853	0.117081	1.76339	0.0778344	0.106593	51306	FAM13B	5	137937960	138051961	-1	protein_coding	family with sequence similarity 13 member B [Source:HGNC Symbol;Acc:HGNC:1335]
ENSG00000112294	631.499	0.203839	0.173774	1.29189	0.196397	0.245695	7915	ALDH5A1	6	24494852	24537207	1	protein_coding	aldehyde dehydrogenase 5 family member A1 [Source:HGNC Symbol;Acc:HGNC:408]
ENSG00000104299	287.449	0.203825	0.0651329	3.11857	0.00181733	0.00338098	55756	INTS9	8	28767661	28890242	-1	protein_coding	integrator complex subunit 9 [Source:HGNC Symbol;Acc:HGNC:25592]
ENSG00000167965	429.368	0.203285	0.0810546	2.48026	0.0131285	0.0209467	64223	MLST8	16	2204248	2209416	1	protein_coding	MTOR associated protein, LST8 homolog [Source:HGNC Symbol;Acc:HGNC:24825]
ENSG00000135336	538.952	0.203073	0.0813826	2.48323	0.0130197	0.0207899	23595	ORC3	6	87590067	87667453	1	protein_coding	origin recognition complex subunit 3 [Source:HGNC Symbol;Acc:HGNC:8489]
ENSG00000177888	435.569	0.203025	0.163996	1.34603	0.178294	0.225554	360023	ZBTB41	1	197153680	197200542	-1	protein_coding	zinc finger and BTB domain containing 41 [Source:HGNC Symbol;Acc:HGNC:24819]
ENSG00000179152	406.365	0.20284	0.100926	2.00106	0.0453862	0.0652236	285343	TCAIM	3	44338119	44409451	1	protein_coding	T-cell activation inhibitor, mitochondrial [Source:HGNC Symbol;Acc:HGNC:25241]
ENSG00000160256	146.433	0.202808	0.105894	1.88272	0.0597388	0.0838803	85395	FAM207A	21	44940010	44976989	1	protein_coding	family with sequence similarity 207 member A [Source:HGNC Symbol;Acc:HGNC:15811]
ENSG00000176209	321.739	0.202662	0.11176	1.7674	0.0771614	0.105771	114926	SMIM19	8	42541155	42555193	1	protein_coding	small integral membrane protein 19 [Source:HGNC Symbol;Acc:HGNC:25166]
ENSG00000123636	1253.31	0.202499	0.122854	1.6853	0.0919314	0.124029	29994	BAZ2B	2	159318979	159616692	-1	protein_coding	bromodomain adjacent to zinc finger domain 2B [Source:HGNC Symbol;Acc:HGNC:963]
ENSG00000172888	432.785	0.202398	0.0885307	2.282	0.0224892	0.0343472	285268	ZNF621	3	40524878	40574685	1	protein_coding	zinc finger protein 621 [Source:HGNC Symbol;Acc:HGNC:24787]
ENSG00000235374	27.7569	0.202254	0.199724	0.894147	0.371243	0.43243	728039	SSR4P1	21	45070952	45074165	-1	transcribed_processed_pseudogene	signal sequence receptor subunit 4 pseudogene 1 [Source:HGNC Symbol;Acc:HGNC:23131]
ENSG00000033327	573.926	0.202245	0.19303	1.08738	0.276867	0.3337	9846	GAB2	11	78215297	78418348	-1	protein_coding	GRB2 associated binding protein 2 [Source:HGNC Symbol;Acc:HGNC:14458]
ENSG00000122133	6.95802	0.202212	0.800403	0.108883	0.913295	0.929187	5047	PAEP	9	135561756	135566955	1	protein_coding	progestagen associated endometrial protein [Source:HGNC Symbol;Acc:HGNC:8573]
ENSG00000115275	587.025	0.201714	0.0934358	2.14713	0.0317828	0.0471526	7841	MOGS	2	74461057	74465410	-1	protein_coding	mannosyl-oligosaccharide glucosidase [Source:HGNC Symbol;Acc:HGNC:24862]
ENSG00000205583	5.63142	0.201694	0.355914	0.720256	0.471368	0.532229	NA	STAG3L1	7	75359194	75395383	1	transcribed_unprocessed_pseudogene	stromal antigen 3-like 1 (pseudogene) [Source:HGNC Symbol;Acc:HGNC:33852]
ENSG00000072803	946.963	0.201543	0.108546	1.88141	0.0599161	0.0841113	23291	FBXW11	5	171861549	172006873	-1	protein_coding	F-box and WD repeat domain containing 11 [Source:HGNC Symbol;Acc:HGNC:13607]
ENSG00000157259	717.031	0.201499	0.0691569	2.89721	0.00376496	0.00662896	57798	GATAD1	7	92447453	92458836	1	protein_coding	GATA zinc finger domain containing 1 [Source:HGNC Symbol;Acc:HGNC:29941]
ENSG00000151151	181.792	0.201471	0.217278	0.999587	0.31751	0.376833	253430	IPMK	10	58191517	58267934	-1	protein_coding	inositol polyphosphate multikinase [Source:HGNC Symbol;Acc:HGNC:20739]
ENSG00000105011	327.498	0.201246	0.20571	0.909379	0.36315	0.424055	55723	ASF1B	19	14119509	14136956	-1	protein_coding	anti-silencing function 1B histone chaperone [Source:HGNC Symbol;Acc:HGNC:20996]
ENSG00000273311	17.8669	0.201018	0.188723	1.0877	0.276728	0.333593	25786	DGCR11	22	19046162	19048375	-1	sense_intronic	DiGeorge syndrome critical region gene 11 (non-protein coding) [Source:NCBI gene;Acc:25786]
ENSG00000175489	26.8409	0.200988	0.385601	0.828803	0.407216	0.469069	126364	LRRC25	19	18391144	18397617	-1	protein_coding	leucine rich repeat containing 25 [Source:HGNC Symbol;Acc:HGNC:29806]
ENSG00000102921	850.949	0.200954	0.0819262	2.46608	0.0136601	0.0217239	9683	N4BP1	16	48538726	48620148	-1	protein_coding	NEDD4 binding protein 1 [Source:HGNC Symbol;Acc:HGNC:29850]
ENSG00000075420	1666.63	0.200837	0.176888	1.11545	0.264659	0.320514	64778	FNDC3B	3	172039628	172401665	1	protein_coding	fibronectin type III domain containing 3B [Source:HGNC Symbol;Acc:HGNC:24670]
ENSG00000096006	2.02046	0.200821	0.699456	0.541861	0.587914	0.643155	10321	CRISP3	6	49727384	49744437	-1	protein_coding	cysteine rich secretory protein 3 [Source:HGNC Symbol;Acc:HGNC:16904]
ENSG00000153317	1444.78	0.200472	0.113076	1.78053	0.0749897	0.103084	50807	ASAP1	8	130052104	130443660	-1	protein_coding	ArfGAP with SH3 domain, ankyrin repeat and PH domain 1 [Source:HGNC Symbol;Acc:HGNC:2720]
ENSG00000196290	302.207	0.2003	0.0894035	2.2401	0.0250841	0.0379545	60491	NIF3L1	2	200889327	200903930	1	protein_coding	NGG1 interacting factor 3 like 1 [Source:HGNC Symbol;Acc:HGNC:13390]
ENSG00000131171	1858.32	0.200221	0.118838	1.64993	0.0989563	0.132554	6451	SH3BGRL	X	81201943	81298547	1	protein_coding	SH3 domain binding glutamate rich protein like [Source:HGNC Symbol;Acc:HGNC:10823]
ENSG00000022840	2564.66	0.200071	0.106223	1.86972	0.0615227	0.0861763	9921	RNF10	12	120533480	120577594	1	protein_coding	ring finger protein 10 [Source:HGNC Symbol;Acc:HGNC:10055]
ENSG00000114416	2324.34	0.200049	0.0811059	2.4562	0.0140417	0.0222811	8087	FXR1	3	180868141	180982753	1	protein_coding	FMR1 autosomal homolog 1 [Source:HGNC Symbol;Acc:HGNC:4023]
ENSG00000108395	492.271	0.19978	0.152476	1.4065	0.159577	0.204261	4591	TRIM37	17	58982638	59106921	-1	protein_coding	tripartite motif containing 37 [Source:HGNC Symbol;Acc:HGNC:7523]
ENSG00000276710	8.76184	0.199727	0.315209	0.747314	0.454874	0.516089	NA	CSPG4P10	15	82459472	82477258	1	transcribed_unprocessed_pseudogene	chondroitin sulfate proteoglycan 4 pseudogene 10 [Source:HGNC Symbol;Acc:HGNC:48361]
ENSG00000103544	873.625	0.199576	0.056339	3.53586	0.000406452	0.000839964	57020	C16orf62	16	19555240	19706793	1	protein_coding	chromosome 16 open reading frame 62 [Source:HGNC Symbol;Acc:HGNC:24641]
ENSG00000008513	1072.41	0.199575	0.200097	0.971635	0.331232	0.391023	6482	ST3GAL1	8	133454848	133571940	-1	protein_coding	ST3 beta-galactoside alpha-2,3-sialyltransferase 1 [Source:HGNC Symbol;Acc:HGNC:10862]
ENSG00000133895	718.387	0.199405	0.075424	2.63032	0.00853047	0.014073	4221	MEN1	11	64803510	64811294	-1	protein_coding	menin 1 [Source:HGNC Symbol;Acc:HGNC:7010]
ENSG00000164920	350.717	0.199172	0.504334	0.75922	0.447721	0.508882	116039	OSR2	8	98944403	98952104	1	protein_coding	odd-skipped related transciption factor 2 [Source:HGNC Symbol;Acc:HGNC:15830]
ENSG00000204311	32.8678	0.199115	0.172207	1.19387	0.23253	0.285354	494513	DFNB59	2	178451436	178461390	1	protein_coding	deafness, autosomal recessive 59 [Source:HGNC Symbol;Acc:HGNC:29502]
ENSG00000058404	96.1424	0.199061	0.361814	1.39255	0.163756	0.20896	816	CAMK2B	7	44217150	44334577	-1	protein_coding	calcium/calmodulin dependent protein kinase II beta [Source:HGNC Symbol;Acc:HGNC:1461]
ENSG00000130766	173.688	0.198938	0.120827	1.61864	0.105526	0.140627	83667	SESN2	1	28259527	28282491	1	protein_coding	sestrin 2 [Source:HGNC Symbol;Acc:HGNC:20746]
ENSG00000071189	740.217	0.198831	0.0934459	2.13464	0.0327906	0.0485201	23161	SNX13	7	17790761	17940501	-1	protein_coding	sorting nexin 13 [Source:HGNC Symbol;Acc:HGNC:21335]
ENSG00000188690	587.453	0.198683	0.207824	0.961614	0.336244	0.396536	7390	UROS	10	125784980	125823248	-1	protein_coding	uroporphyrinogen III synthase [Source:HGNC Symbol;Acc:HGNC:12592]
ENSG00000100448	3.90312	0.198454	0.684226	0.159045	0.873633	0.896745	1511	CTSG	14	24573522	24576260	-1	protein_coding	cathepsin G [Source:HGNC Symbol;Acc:HGNC:2532]
ENSG00000161904	615.386	0.198452	0.057711	3.42235	0.000620824	0.00124881	221496	LEMD2	6	33771202	33789136	-1	protein_coding	LEM domain containing 2 [Source:HGNC Symbol;Acc:HGNC:21244]
ENSG00000146535	1063.77	0.198382	0.0758114	2.61234	0.00899238	0.0147756	2768	GNA12	7	2728112	2844324	-1	protein_coding	G protein subunit alpha 12 [Source:HGNC Symbol;Acc:HGNC:4380]
ENSG00000133997	317.537	0.198344	0.0666535	2.96194	0.00305711	0.0054597	10001	MED6	14	70581257	70600690	-1	protein_coding	mediator complex subunit 6 [Source:HGNC Symbol;Acc:HGNC:19970]
ENSG00000126953	114.146	0.198331	0.125735	1.57579	0.115075	0.152078	1678	TIMM8A	X	101345661	101349196	-1	protein_coding	translocase of inner mitochondrial membrane 8A [Source:HGNC Symbol;Acc:HGNC:11817]
ENSG00000250508	22.642	0.198245	0.37102	0.292643	0.769795	0.807527	105369364	AP000808.1	11	68870664	68874542	1	lincRNA
ENSG00000101997	206.12	0.197864	0.0946155	2.05739	0.0396485	0.0576804	28952	CCDC22	X	49235467	49250526	1	protein_coding	coiled-coil domain containing 22 [Source:HGNC Symbol;Acc:HGNC:28909]
ENSG00000089048	635.699	0.197827	0.128951	1.50934	0.131212	0.171189	51575	ESF1	20	13714322	13784886	-1	protein_coding	ESF1 nucleolar pre-rRNA processing protein homolog [Source:HGNC Symbol;Acc:HGNC:15898]
ENSG00000177875	129.276	0.197694	0.406291	1.64025	0.100954	0.135046	387856	CCDC184	12	48183584	48185926	1	protein_coding	coiled-coil domain containing 184 [Source:HGNC Symbol;Acc:HGNC:33749]
ENSG00000157450	524.523	0.197633	0.10118	2.00179	0.0453068	0.0651142	54778	RNF111	15	58865175	59097419	1	protein_coding	ring finger protein 111 [Source:HGNC Symbol;Acc:HGNC:17384]
ENSG00000115484	2534.11	0.197351	0.0810819	2.4147	0.015748	0.0247496	10575	CCT4	2	61868089	61888804	-1	protein_coding	chaperonin containing TCP1 subunit 4 [Source:HGNC Symbol;Acc:HGNC:1617]
ENSG00000115286	390.303	0.1973	0.133317	1.43691	0.150743	0.194	374291	NDUFS7	19	1383527	1395589	1	protein_coding	NADH:ubiquinone oxidoreductase core subunit S7 [Source:HGNC Symbol;Acc:HGNC:7714]
ENSG00000149428	2000.45	0.197284	0.102806	1.91742	0.0551847	0.0780306	10525	HYOU1	11	119044189	119057202	-1	protein_coding	hypoxia up-regulated 1 [Source:HGNC Symbol;Acc:HGNC:16931]
ENSG00000108826	405.07	0.197117	0.105705	1.81257	0.0698977	0.0966777	51264	MRPL27	17	50367857	50373214	-1	protein_coding	mitochondrial ribosomal protein L27 [Source:HGNC Symbol;Acc:HGNC:14483]
ENSG00000086717	15.5853	0.19711	0.354209	0.984527	0.324857	0.384412	5475	PPEF1	X	18675909	18827921	1	protein_coding	protein phosphatase with EF-hand domain 1 [Source:HGNC Symbol;Acc:HGNC:9243]
ENSG00000171793	619.7	0.197093	0.0844347	2.33847	0.0193628	0.0299506	1503	CTPS1	1	40979335	41012565	1	protein_coding	CTP synthase 1 [Source:HGNC Symbol;Acc:HGNC:2519]
ENSG00000224237	2.49557	0.197016	0.707598	0.0383876	0.969379	0.975615	NA	MINOS1P3	3	27214816	27215018	-1	processed_pseudogene	mitochondrial inner membrane organizing system 1 pseudogene 3 [Source:HGNC Symbol;Acc:HGNC:44093]
ENSG00000013503	427.283	0.197006	0.0860418	2.28975	0.0220356	0.0337197	55703	POLR3B	12	106357658	106510198	1	protein_coding	RNA polymerase III subunit B [Source:HGNC Symbol;Acc:HGNC:30348]
ENSG00000204463	3184.92	0.196878	0.0734684	2.67625	0.00744517	0.0124051	7917	BAG6	6	31639028	31652705	-1	protein_coding	BCL2 associated athanogene 6 [Source:HGNC Symbol;Acc:HGNC:13919]
ENSG00000130700	158.722	0.196745	0.484034	0.382612	0.702008	0.748527	140628	GATA5	20	62463497	62475970	-1	protein_coding	GATA binding protein 5 [Source:HGNC Symbol;Acc:HGNC:15802]
ENSG00000271584	5.63955	0.196657	0.347396	0.309258	0.757126	0.796951	NA	LINC02550	11	111091932	111179641	-1	lincRNA	long intergenic non-protein coding RNA 2550 [Source:HGNC Symbol;Acc:HGNC:53585]
ENSG00000135940	1026.68	0.196534	0.175519	1.06861	0.285245	0.342561	1329	COX5B	2	97646040	97648383	1	protein_coding	cytochrome c oxidase subunit 5B [Source:HGNC Symbol;Acc:HGNC:2269]
ENSG00000126756	401.365	0.196369	0.124027	1.52836	0.126423	0.165576	8409	UXT	X	47651798	47659161	-1	protein_coding	ubiquitously expressed prefoldin like chaperone [Source:HGNC Symbol;Acc:HGNC:12641]
ENSG00000072609	374.341	0.196277	0.112165	1.74996	0.0801256	0.10951	55743	CHFR	12	132822187	132956304	-1	protein_coding	checkpoint with forkhead and ring finger domains [Source:HGNC Symbol;Acc:HGNC:20455]
ENSG00000158850	526.335	0.196093	0.0738953	2.64415	0.00818966	0.0135459	8703	B4GALT3	1	161171310	161177968	-1	protein_coding	beta-1,4-galactosyltransferase 3 [Source:HGNC Symbol;Acc:HGNC:926]
ENSG00000111802	511.286	0.196073	0.103605	1.88355	0.0596263	0.0837402	51567	TDP2	6	24649977	24667033	-1	protein_coding	tyrosyl-DNA phosphodiesterase 2 [Source:HGNC Symbol;Acc:HGNC:17768]
ENSG00000119318	2444.34	0.196022	0.0846965	2.30271	0.0212951	0.032687	5887	RAD23B	9	107283137	107332194	1	protein_coding	RAD23 homolog B, nucleotide excision repair protein [Source:HGNC Symbol;Acc:HGNC:9813]
ENSG00000221792	24.7253	0.195916	0.274008	0.64292	0.520276	0.579191	100302254	MIR1282	15	43793659	43793759	-1	miRNA	microRNA 1282 [Source:HGNC Symbol;Acc:HGNC:35360]
ENSG00000064687	170.672	0.195334	0.305206	0.858191	0.390787	0.452414	10347	ABCA7	19	1040101	1065572	1	protein_coding	ATP binding cassette subfamily A member 7 [Source:HGNC Symbol;Acc:HGNC:37]
ENSG00000269958	57.02	0.195272	0.169842	1.07755	0.281236	0.338138	NA	AL049840.4	14	103696353	103697163	1	sense_intronic
ENSG00000270179	7.92261	0.195216	0.272389	0.812568	0.416466	0.478127	NA	AP002840.2	11	113368478	113369117	1	sense_intronic
ENSG00000224066	13.16	0.19518	0.272921	0.755935	0.449688	0.510794	NA	AL049795.1	1	32204769	32206814	-1	antisense_RNA
ENSG00000167461	977.695	0.195065	0.0698848	2.7736	0.00554395	0.00948502	4218	RAB8A	19	16111629	16134234	1	protein_coding	RAB8A, member RAS oncogene family [Source:HGNC Symbol;Acc:HGNC:7007]
ENSG00000175538	182.644	0.195048	0.247447	0.73054	0.46506	0.526072	10008	KCNE3	11	74454841	74467729	-1	protein_coding	potassium voltage-gated channel subfamily E regulatory subunit 3 [Source:HGNC Symbol;Acc:HGNC:6243]
ENSG00000106077	148.787	0.194866	0.149919	1.23434	0.217075	0.268463	83451	ABHD11	7	73736094	73738867	-1	protein_coding	abhydrolase domain containing 11 [Source:HGNC Symbol;Acc:HGNC:16407]
ENSG00000196083	341.82	0.194728	0.257024	0.899099	0.3686	0.429732	3556	IL1RAP	3	190514051	190659750	1	protein_coding	interleukin 1 receptor accessory protein [Source:HGNC Symbol;Acc:HGNC:5995]
ENSG00000119487	1043.79	0.194701	0.0530519	3.6605	0.000251722	0.000537444	79109	MAPKAP1	9	125437393	125707234	-1	protein_coding	mitogen-activated protein kinase associated protein 1 [Source:HGNC Symbol;Acc:HGNC:18752]
ENSG00000138246	1097.59	0.194634	0.0880723	2.20034	0.0277828	0.0417016	23317	DNAJC13	3	132417526	132539032	1	protein_coding	DnaJ heat shock protein family (Hsp40) member C13 [Source:HGNC Symbol;Acc:HGNC:30343]
ENSG00000204152	86.9167	0.194442	0.0950649	2.04244	0.0411082	0.0595843	100652748	TIMM23B	10	49942033	49974850	1	protein_coding	translocase of inner mitochondrial membrane 23 homolog B [Source:HGNC Symbol;Acc:HGNC:23581]
ENSG00000261643	18.994	0.194397	0.194127	0.974177	0.329968	0.389788	NA	AL590235.1	4	3503597	3504457	-1	sense_overlapping
ENSG00000228315	12.6726	0.194043	0.223484	0.821156	0.411558	0.473374	91316	GUSBP11	22	23638487	23717356	-1	processed_transcript	glucuronidase, beta pseudogene 11 [Source:HGNC Symbol;Acc:HGNC:42325]
ENSG00000141506	33.4085	0.193988	0.304462	0.638197	0.523346	0.582181	23533	PIK3R5	17	8878911	8965712	-1	protein_coding	phosphoinositide-3-kinase regulatory subunit 5 [Source:HGNC Symbol;Acc:HGNC:30035]
ENSG00000179222	5508.02	0.193945	0.104644	1.86454	0.0622463	0.08706	9500	MAGED1	X	51803007	51902357	1	protein_coding	MAGE family member D1 [Source:HGNC Symbol;Acc:HGNC:6813]
ENSG00000110075	1572.09	0.193886	0.0614699	3.15827	0.00158707	0.00298329	55291	PPP6R3	11	68460731	68615334	1	protein_coding	protein phosphatase 6 regulatory subunit 3 [Source:HGNC Symbol;Acc:HGNC:1173]
ENSG00000205339	2738.76	0.19348	0.0882088	2.2114	0.0270078	0.040653	10527	IPO7	11	9384622	9448126	1	protein_coding	importin 7 [Source:HGNC Symbol;Acc:HGNC:9852]
ENSG00000198663	1369.47	0.193385	0.0700499	2.75703	0.00583294	0.00993373	221477	C6orf89	6	36871870	36928964	1	protein_coding	chromosome 6 open reading frame 89 [Source:HGNC Symbol;Acc:HGNC:21114]
ENSG00000058804	668.74	0.1933	0.106894	1.81225	0.0699475	0.0967398	55706	NDC1	1	53765460	53838860	-1	protein_coding	NDC1 transmembrane nucleoporin [Source:HGNC Symbol;Acc:HGNC:25525]
ENSG00000176055	181.088	0.193258	0.116933	1.71712	0.0859571	0.116736	153364	MBLAC2	5	90458203	90474768	-1	protein_coding	metallo-beta-lactamase domain containing 2 [Source:HGNC Symbol;Acc:HGNC:33711]
ENSG00000248932	31.5176	0.193128	0.151856	1.29251	0.196181	0.245487	100507291	AC097103.2	3	139389815	139583319	1	antisense_RNA
ENSG00000266256	7.99399	0.193108	0.214902	0.884052	0.376668	0.438228	400660	LINC00683	18	76615212	76625940	1	lincRNA	long intergenic non-protein coding RNA 683 [Source:HGNC Symbol;Acc:HGNC:44467]
ENSG00000261096	6.1673	0.19293	0.323387	0.705254	0.480652	0.541255	NA	AC073476.3	2	231809846	231812352	1	sense_overlapping
ENSG00000174282	1105.68	0.192883	0.139259	1.38489	0.166087	0.211633	57659	ZBTB4	17	7459366	7484263	-1	protein_coding	zinc finger and BTB domain containing 4 [Source:HGNC Symbol;Acc:HGNC:23847]
ENSG00000150401	216.588	0.192859	0.0955987	2.02148	0.0432297	0.0623747	55208	DCUN1D2	13	113455819	113490952	-1	protein_coding	defective in cullin neddylation 1 domain containing 2 [Source:HGNC Symbol;Acc:HGNC:20328]
ENSG00000188938	511.738	0.192834	0.0627352	3.06041	0.00221034	0.00404983	158293	FAM120AOS	9	93446494	93453592	-1	protein_coding	family with sequence similarity 120A opposite strand [Source:HGNC Symbol;Acc:HGNC:23389]
ENSG00000134982	1407.61	0.192712	0.212641	1.21327	0.225025	0.277131	324	APC	5	112707498	112846239	1	protein_coding	APC, WNT signaling pathway regulator [Source:HGNC Symbol;Acc:HGNC:583]
ENSG00000147533	925.03	0.192618	0.114613	1.65753	0.0974132	0.130691	51125	GOLGA7	8	41490396	41510980	1	protein_coding	golgin A7 [Source:HGNC Symbol;Acc:HGNC:24876]
ENSG00000041988	199.541	0.192426	0.124176	1.50016	0.133573	0.173935	90326	THAP3	1	6624866	6635586	1	protein_coding	THAP domain containing 3 [Source:HGNC Symbol;Acc:HGNC:20855]
ENSG00000134852	675.054	0.192353	0.113636	1.67508	0.0939187	0.126416	9575	CLOCK	4	55427903	55547138	-1	protein_coding	clock circadian regulator [Source:HGNC Symbol;Acc:HGNC:2082]
ENSG00000147996	44.7464	0.192248	0.20894	0.864174	0.387492	0.449048	220869	CBWD5	9	65668805	65734041	1	protein_coding	COBW domain containing 5 [Source:HGNC Symbol;Acc:HGNC:24584]
ENSG00000147996	44.7464	0.192248	0.20894	0.864174	0.387492	0.449048	445571	CBWD5	9	65668805	65734041	1	protein_coding	COBW domain containing 5 [Source:HGNC Symbol;Acc:HGNC:24584]
ENSG00000147996	44.7464	0.192248	0.20894	0.864174	0.387492	0.449048	644019	CBWD5	9	65668805	65734041	1	protein_coding	COBW domain containing 5 [Source:HGNC Symbol;Acc:HGNC:24584]
ENSG00000183172	490.084	0.192151	0.131247	1.41547	0.15693	0.201265	91689	SMDT1	22	42079691	42084284	1	protein_coding	single-pass membrane protein with aspartate rich tail 1 [Source:HGNC Symbol;Acc:HGNC:25055]
ENSG00000048649	1991.58	0.192027	0.120357	1.64509	0.0999503	0.133831	51773	RSF1	11	77659996	77821017	-1	protein_coding	remodeling and spacing factor 1 [Source:HGNC Symbol;Acc:HGNC:18118]
ENSG00000213339	374.338	0.191918	0.113028	1.65905	0.0971047	0.130339	81890	QTRT1	19	10701430	10713437	1	protein_coding	queuine tRNA-ribosyltransferase catalytic subunit 1 [Source:HGNC Symbol;Acc:HGNC:23797]
ENSG00000065457	340.708	0.19188	0.105967	1.81941	0.0688483	0.0953801	23536	ADAT1	16	75596981	75623300	-1	protein_coding	adenosine deaminase, tRNA specific 1 [Source:HGNC Symbol;Acc:HGNC:228]
ENSG00000152076	50.6738	0.191269	0.270449	0.777621	0.436793	0.498184	91409	CCDC74B	2	130139287	130145134	-1	protein_coding	coiled-coil domain containing 74B [Source:HGNC Symbol;Acc:HGNC:25267]
ENSG00000168090	1140.17	0.19093	0.0668996	2.82698	0.00469892	0.00814604	10980	COPS6	7	100088954	100092200	1	protein_coding	COP9 signalosome subunit 6 [Source:HGNC Symbol;Acc:HGNC:21749]
ENSG00000269044	97.3258	0.19084	0.119094	1.54377	0.122645	0.161067	NA	AC024075.2	19	16633797	16635269	-1	sense_intronic
ENSG00000163597	1075.26	0.190789	0.112361	1.66423	0.0960662	0.129051	100507246	SNHG16	17	76557766	76565348	1	processed_transcript	small nucleolar RNA host gene 16 [Source:HGNC Symbol;Acc:HGNC:44352]
ENSG00000213064	920.113	0.190778	0.107317	1.73914	0.0820099	0.111892	375035	SFT2D2	1	168225938	168253025	1	protein_coding	SFT2 domain containing 2 [Source:HGNC Symbol;Acc:HGNC:25140]
ENSG00000063978	872.863	0.190712	0.0523267	3.63264	0.000280536	0.000594111	6047	RNF4	4	2462220	2625320	1	protein_coding	ring finger protein 4 [Source:HGNC Symbol;Acc:HGNC:10067]
ENSG00000176261	161.831	0.19066	0.0846486	2.23457	0.0254453	0.0384626	339487	ZBTB8OS	1	32600172	32650903	-1	protein_coding	zinc finger and BTB domain containing 8 opposite strand [Source:HGNC Symbol;Acc:HGNC:24094]
ENSG00000078319	93.5265	0.19052	0.12529	1.50555	0.132182	0.172318	NA	PMS2P1	7	100320992	100341908	-1	unprocessed_pseudogene	PMS1 homolog 2, mismatch repair system component pseudogene 1 [Source:HGNC Symbol;Acc:HGNC:9123]
ENSG00000140382	1039.84	0.190477	0.0792265	2.40749	0.0160627	0.025204	10363	HMG20A	15	77420412	77485607	1	protein_coding	high mobility group 20A [Source:HGNC Symbol;Acc:HGNC:5001]
ENSG00000241015	56.9492	0.19046	0.196229	1.01084	0.312091	0.371072	147804	TPM3P9	19	53431984	53444670	1	transcribed_processed_pseudogene	tropomyosin 3 pseudogene 9 [Source:HGNC Symbol;Acc:HGNC:44142]
ENSG00000106609	1658.15	0.190403	0.0653203	2.90198	0.00370819	0.00653658	55069	TMEM248	7	66921225	66958551	1	protein_coding	transmembrane protein 248 [Source:HGNC Symbol;Acc:HGNC:25476]
ENSG00000197343	934.002	0.19023	0.0853336	2.24179	0.0249751	0.0378099	79027	ZNF655	7	99558406	99576453	1	protein_coding	zinc finger protein 655 [Source:HGNC Symbol;Acc:HGNC:30899]
ENSG00000006712	863.258	0.189907	0.0704088	2.68828	0.00718205	0.0120042	54623	PAF1	19	39385852	39391195	-1	protein_coding	PAF1 homolog, Paf1/RNA polymerase II complex component [Source:HGNC Symbol;Acc:HGNC:25459]
ENSG00000184602	1050.73	0.189754	0.223253	0.862542	0.388389	0.450008	8303	SNN	16	11668414	11679159	1	protein_coding	stannin [Source:HGNC Symbol;Acc:HGNC:11149]
ENSG00000145817	919.604	0.189626	0.0945173	1.98641	0.0469875	0.0673383	81555	YIPF5	5	144158159	144170714	-1	protein_coding	Yip1 domain family member 5 [Source:HGNC Symbol;Acc:HGNC:24877]
ENSG00000135211	177.508	0.189544	0.0958902	1.94486	0.0517914	0.0736446	85025	TMEM60	7	77793728	77798580	-1	protein_coding	transmembrane protein 60 [Source:HGNC Symbol;Acc:HGNC:21754]
ENSG00000115514	297.897	0.189471	0.129889	1.40239	0.160798	0.205637	10190	TXNDC9	2	99318982	99340702	-1	protein_coding	thioredoxin domain containing 9 [Source:HGNC Symbol;Acc:HGNC:24110]
ENSG00000231305	7.77981	0.189095	0.265319	0.794122	0.427125	0.488826	NA	AC112484.2	3	128861313	128871540	-1	antisense_RNA
ENSG00000162434	2164.36	0.18889	0.0842221	2.23717	0.025275	0.0382256	3716	JAK1	1	64833229	64966504	-1	protein_coding	Janus kinase 1 [Source:HGNC Symbol;Acc:HGNC:6190]
ENSG00000155189	618.29	0.188846	0.167801	1.14522	0.252119	0.307083	55326	AGPAT5	8	6708357	6759666	1	protein_coding	1-acylglycerol-3-phosphate O-acyltransferase 5 [Source:HGNC Symbol;Acc:HGNC:20886]
ENSG00000246560	27.1119	0.188816	0.158385	1.13705	0.255516	0.310664	105377348	AC018797.2	4	102828055	102844075	1	antisense_RNA
ENSG00000169251	590.244	0.188756	0.102399	1.84369	0.0652284	0.0908249	51068	NMD3	3	161104696	161253532	1	protein_coding	NMD3 ribosome export adaptor [Source:HGNC Symbol;Acc:HGNC:24250]
ENSG00000156510	50.568	0.188741	0.551647	1.79518	0.0726257	0.100114	80201	HKDC1	10	69220303	69267559	1	protein_coding	hexokinase domain containing 1 [Source:HGNC Symbol;Acc:HGNC:23302]
ENSG00000248858	10.6179	0.188661	0.243154	0.808788	0.418637	0.480284	441369	FLJ46284	8	92699742	92879502	-1	processed_transcript	uncharacterized LOC441369 [Source:NCBI gene;Acc:441369]
ENSG00000147421	484.976	0.188363	0.140084	1.36014	0.173786	0.220445	79618	HMBOX1	8	28890394	29064764	1	protein_coding	homeobox containing 1 [Source:HGNC Symbol;Acc:HGNC:26137]
ENSG00000137764	265.613	0.187757	0.103891	1.7965	0.072415	0.0998567	5607	MAP2K5	15	67542709	67807123	1	protein_coding	mitogen-activated protein kinase kinase 5 [Source:HGNC Symbol;Acc:HGNC:6845]
ENSG00000196371	184.643	0.187592	0.135412	1.35143	0.176557	0.223586	2526	FUT4	11	94543840	94549898	1	protein_coding	fucosyltransferase 4 [Source:HGNC Symbol;Acc:HGNC:4015]
ENSG00000167874	120.376	0.187162	0.214363	0.829406	0.406875	0.468809	92162	TMEM88	17	7855065	7856099	1	protein_coding	transmembrane protein 88 [Source:HGNC Symbol;Acc:HGNC:32371]
ENSG00000159873	795.759	0.187104	0.117961	1.60258	0.109026	0.144851	150275	CCDC117	22	28772674	28789301	1	protein_coding	coiled-coil domain containing 117 [Source:HGNC Symbol;Acc:HGNC:26599]
ENSG00000102362	126.717	0.187062	0.279587	0.724962	0.468475	0.529295	94121	SYTL4	X	100674491	100732123	-1	protein_coding	synaptotagmin like 4 [Source:HGNC Symbol;Acc:HGNC:15588]
ENSG00000104412	323.381	0.186973	0.0989211	1.86684	0.0619246	0.0866701	9694	EMC2	8	108443601	108486918	1	protein_coding	ER membrane protein complex subunit 2 [Source:HGNC Symbol;Acc:HGNC:28963]
ENSG00000156973	303.467	0.186635	0.148877	1.2384	0.215568	0.266851	5147	PDE6D	2	231732425	231786272	-1	protein_coding	phosphodiesterase 6D [Source:HGNC Symbol;Acc:HGNC:8788]
ENSG00000137103	351.802	0.186587	0.13954	1.37687	0.168553	0.2144	51754	TMEM8B	9	35814451	35865518	1	protein_coding	transmembrane protein 8B [Source:HGNC Symbol;Acc:HGNC:21427]
ENSG00000135119	118.875	0.186501	0.291427	0.816282	0.414339	0.475879	84900	RNFT2	12	116738178	116853631	1	protein_coding	ring finger protein, transmembrane 2 [Source:HGNC Symbol;Acc:HGNC:25905]
ENSG00000055147	364.733	0.186288	0.0563491	3.29584	0.00098128	0.00190712	10827	FAM114A2	5	153990128	154038936	-1	protein_coding	family with sequence similarity 114 member A2 [Source:HGNC Symbol;Acc:HGNC:1333]
ENSG00000086666	765.465	0.186255	0.117723	1.56674	0.117175	0.154563	54469	ZFAND6	15	80059568	80138393	1	protein_coding	zinc finger AN1-type containing 6 [Source:HGNC Symbol;Acc:HGNC:30164]
ENSG00000163576	15.4869	0.186053	0.376474	0.60893	0.542571	0.600417	151651	EFHB	3	19879472	19947025	-1	protein_coding	EF-hand domain family member B [Source:HGNC Symbol;Acc:HGNC:26330]
ENSG00000143373	500.386	0.186002	0.111448	1.66182	0.0965489	0.129628	57592	ZNF687	1	151281618	151292180	1	protein_coding	zinc finger protein 687 [Source:HGNC Symbol;Acc:HGNC:29277]
ENSG00000167645	277.89	0.185735	0.114112	1.59658	0.110359	0.146465	90522	YIF1B	19	38305104	38317273	-1	protein_coding	Yip1 interacting factor homolog B, membrane trafficking protein [Source:HGNC Symbol;Acc:HGNC:30511]
ENSG00000169515	1174.61	0.185406	0.203827	0.81908	0.412741	0.47443	83987	CCDC8	19	46410372	46413584	-1	protein_coding	coiled-coil domain containing 8 [Source:HGNC Symbol;Acc:HGNC:25367]
ENSG00000162819	572.658	0.185035	0.102138	1.80877	0.0704866	0.0974239	148362	BROX	1	222712553	222735196	1	protein_coding	BRO1 domain and CAAX motif containing [Source:HGNC Symbol;Acc:HGNC:26512]
ENSG00000276529	20.7003	0.184763	0.181345	0.960814	0.336646	0.396986	NA	AP001505.2	21	44978832	44979274	1	lincRNA
ENSG00000095261	639.608	0.184652	0.0826465	2.21324	0.0268808	0.0404804	5711	PSMD5	9	120815496	120842984	-1	protein_coding	proteasome 26S subunit, non-ATPase 5 [Source:HGNC Symbol;Acc:HGNC:9563]
ENSG00000105993	1132.79	0.184489	0.0846489	2.18402	0.0289611	0.043335	10049	DNAJB6	7	157335381	157417439	1	protein_coding	DnaJ heat shock protein family (Hsp40) member B6 [Source:HGNC Symbol;Acc:HGNC:14888]
ENSG00000227533	11.4992	0.184487	0.317809	0.669004	0.503493	0.56302	440584	SLC2A1-AS1	1	42959049	42983358	1	lincRNA	SLC2A1 antisense RNA 1 [Source:HGNC Symbol;Acc:HGNC:44187]
ENSG00000125375	304.804	0.184303	0.0889273	2.07072	0.038385	0.0560035	27109	ATP5S	14	50312326	50335558	1	protein_coding	ATP synthase, H+ transporting, mitochondrial Fo complex subunit s (factor B) [Source:HGNC Symbol;Acc:HGNC:18799]
ENSG00000254165	5.41501	0.184079	0.3469	0.664697	0.506244	0.565679	NA	AC090739.1	8	42537529	42538304	-1	antisense_RNA
ENSG00000272356	28.0515	0.184073	0.161884	1.12095	0.262308	0.318058	NA	AL080317.3	6	111309203	111313517	1	antisense_RNA
ENSG00000173020	1031.26	0.18404	0.10308	1.76736	0.0771673	0.105771	156	GRK2	11	67266410	67286556	1	protein_coding	G protein-coupled receptor kinase 2 [Source:HGNC Symbol;Acc:HGNC:289]
ENSG00000233184	109.133	0.183743	0.149714	1.16441	0.244256	0.298299	NA	AC093157.1	1	101025878	101087268	1	antisense_RNA
ENSG00000197763	108.737	0.183485	0.120986	1.52128	0.12819	0.167624	114112	TXNRD3	3	126607052	126655155	-1	protein_coding	thioredoxin reductase 3 [Source:HGNC Symbol;Acc:HGNC:20667]
ENSG00000131408	376.152	0.183439	0.145573	1.20598	0.227825	0.280263	7376	NR1H2	19	50329653	50382982	1	protein_coding	nuclear receptor subfamily 1 group H member 2 [Source:HGNC Symbol;Acc:HGNC:7965]
ENSG00000259673	72.3966	0.183386	0.156245	1.16807	0.242778	0.296641	100506686	IQCH-AS1	15	67403619	67521844	-1	lincRNA	IQCH antisense RNA 1 [Source:HGNC Symbol;Acc:HGNC:44104]
ENSG00000168936	395.637	0.183225	0.126388	1.40492	0.160046	0.204796	92305	TMEM129	4	1715952	1721358	-1	protein_coding	transmembrane protein 129 [Source:HGNC Symbol;Acc:HGNC:25137]
ENSG00000167904	276.43	0.183032	0.0961966	1.88627	0.0592593	0.0832782	137695	TMEM68	8	55696424	55773407	-1	protein_coding	transmembrane protein 68 [Source:HGNC Symbol;Acc:HGNC:26510]
ENSG00000115459	234.104	0.182963	0.0916795	1.97736	0.0480013	0.0686663	84173	ELMOD3	2	85354394	85391752	1	protein_coding	ELMO domain containing 3 [Source:HGNC Symbol;Acc:HGNC:26158]
ENSG00000172409	160.624	0.182894	0.105656	1.67006	0.0949075	0.12766	10978	CLP1	11	57648992	57661868	1	protein_coding	cleavage and polyadenylation factor I subunit 1 [Source:HGNC Symbol;Acc:HGNC:16999]
ENSG00000138802	811.19	0.182743	0.0679861	2.69037	0.00713736	0.0119346	10427	SEC24B	4	109433772	109540896	1	protein_coding	SEC24 homolog B, COPII coat complex component [Source:HGNC Symbol;Acc:HGNC:10704]
ENSG00000181396	360.228	0.182648	0.0801497	2.25762	0.0239695	0.0364049	79701	OGFOD3	17	82389223	82418637	-1	protein_coding	2-oxoglutarate and iron dependent oxygenase domain containing 3 [Source:HGNC Symbol;Acc:HGNC:26174]
ENSG00000276728	20.4165	0.1825	0.179413	0.963349	0.335373	0.395603	NA	AC142472.1	17	45146730	45148470	-1	lincRNA
ENSG00000111237	754.64	0.182409	0.123081	1.44487	0.148494	0.191318	51699	VPS29	12	110491097	110502117	-1	protein_coding	VPS29, retromer complex component [Source:HGNC Symbol;Acc:HGNC:14340]
ENSG00000206028	3.64447	0.182403	0.445487	0.340343	0.733599	0.77629	NA	Z99774.1	22	26667693	26672654	-1	lincRNA
ENSG00000134533	215.15	0.182328	0.263509	0.667819	0.504249	0.563738	85004	RERG	12	15107783	15348675	-1	protein_coding	RAS like estrogen regulated growth inhibitor [Source:HGNC Symbol;Acc:HGNC:15980]
ENSG00000132467	432.809	0.182252	0.0854073	2.102	0.0355536	0.0522166	57050	UTP3	4	70688479	70690551	1	protein_coding	UTP3, small subunit processome component [Source:HGNC Symbol;Acc:HGNC:24477]
ENSG00000169967	689.778	0.182196	0.104764	1.76422	0.0776941	0.106423	10746	MAP3K2	2	127298730	127388465	-1	protein_coding	mitogen-activated protein kinase kinase kinase 2 [Source:HGNC Symbol;Acc:HGNC:6854]
ENSG00000279587	5.86694	0.182094	0.377415	0.836468	0.402892	0.464871	NA	AC006963.1	X	117894632	117895683	-1	TEC
ENSG00000164244	1180.11	0.18189	0.0963352	1.88836	0.0589777	0.082912	133619	PRRC1	5	127517609	127555089	1	protein_coding	proline rich coiled-coil 1 [Source:HGNC Symbol;Acc:HGNC:28164]
ENSG00000152464	151.061	0.1818	0.0792689	2.26972	0.0232247	0.0353691	10557	RPP38	10	15097180	15139818	1	protein_coding	ribonuclease P/MRP subunit p38 [Source:HGNC Symbol;Acc:HGNC:30329]
ENSG00000166326	2948.59	0.181778	0.0953765	1.898	0.0576967	0.0812792	54765	TRIM44	11	35662805	35818007	1	protein_coding	tripartite motif containing 44 [Source:HGNC Symbol;Acc:HGNC:19016]
ENSG00000108021	1099.02	0.181428	0.099972	1.83926	0.0658764	0.0916559	54906	FAM208B	10	5684838	5763740	1	protein_coding	family with sequence similarity 208 member B [Source:HGNC Symbol;Acc:HGNC:23484]
ENSG00000177697	874.134	0.181391	0.166676	1.01974	0.307849	0.366602	977	CD151	11	832843	839831	1	protein_coding	CD151 molecule (Raph blood group) [Source:HGNC Symbol;Acc:HGNC:1630]
ENSG00000004766	409.484	0.181352	0.108499	1.67512	0.0939099	0.126413	55610	VPS50	7	93232340	93361121	1	protein_coding	VPS50, EARP/GARPII complex subunit [Source:HGNC Symbol;Acc:HGNC:25956]
ENSG00000187742	877.119	0.181292	0.103931	1.73836	0.0821479	0.112072	79048	SECISBP2	9	89318506	89359662	1	protein_coding	SECIS binding protein 2 [Source:HGNC Symbol;Acc:HGNC:30972]
ENSG00000122376	314.357	0.181272	0.084305	2.14273	0.0321349	0.0476213	54537	FAM35A	10	87094161	87191468	1	protein_coding	family with sequence similarity 35 member A [Source:HGNC Symbol;Acc:HGNC:28773]
ENSG00000135454	74.6387	0.181246	0.408111	2.02374	0.042997	0.0620753	2583	B4GALNT1	12	57623410	57633355	-1	protein_coding	beta-1,4-N-acetyl-galactosaminyltransferase 1 [Source:HGNC Symbol;Acc:HGNC:4117]
ENSG00000164751	562.258	0.181101	0.152744	1.12984	0.258543	0.313878	5828	PEX2	8	76980258	77001044	-1	protein_coding	peroxisomal biogenesis factor 2 [Source:HGNC Symbol;Acc:HGNC:9717]
ENSG00000114388	258.933	0.180877	0.104955	1.68304	0.0923663	0.124539	10641	NPRL2	3	50347330	50351091	-1	protein_coding	NPR2 like, GATOR1 complex subunit [Source:HGNC Symbol;Acc:HGNC:24969]
ENSG00000183671	26.769	0.179914	0.241125	0.77776	0.43671	0.498148	2825	GPR1	2	206175316	206218047	-1	protein_coding	G protein-coupled receptor 1 [Source:HGNC Symbol;Acc:HGNC:4463]
ENSG00000161981	410.663	0.179908	0.150615	1.12104	0.262271	0.318032	79622	SNRNP25	16	53010	57669	1	protein_coding	small nuclear ribonucleoprotein U11/U12 subunit 25 [Source:HGNC Symbol;Acc:HGNC:14161]
ENSG00000112584	779.01	0.179517	0.0999669	1.79493	0.0726652	0.100154	84498	FAM120B	6	170290703	170407065	1	protein_coding	family with sequence similarity 120B [Source:HGNC Symbol;Acc:HGNC:21109]
ENSG00000204852	372.615	0.179476	0.091206	1.97993	0.0477117	0.0682918	79600	TCTN1	12	110614027	110649430	1	protein_coding	tectonic family member 1 [Source:HGNC Symbol;Acc:HGNC:26113]
ENSG00000007520	442.797	0.179463	0.0781104	2.26761	0.0233531	0.0355372	115939	TSR3	16	1349240	1351911	-1	protein_coding	TSR3, acp transferase ribosome maturation factor [Source:HGNC Symbol;Acc:HGNC:14175]
ENSG00000100068	73.9094	0.179446	0.243845	0.607009	0.543845	0.601624	91355	LRP5L	22	25351418	25405377	-1	protein_coding	LDL receptor related protein 5 like [Source:HGNC Symbol;Acc:HGNC:25323]
ENSG00000119383	1201.75	0.179411	0.065446	2.7247	0.00643605	0.0108726	5524	PTPA	9	129110950	129148946	1	protein_coding	protein phosphatase 2 phosphatase activator [Source:HGNC Symbol;Acc:HGNC:9308]
ENSG00000001167	836.673	0.179405	0.0787099	2.29053	0.0219907	0.0336563	4800	NFYA	6	41072945	41099976	1	protein_coding	nuclear transcription factor Y subunit alpha [Source:HGNC Symbol;Acc:HGNC:7804]
ENSG00000258377	6.73301	0.179326	0.309642	0.419509	0.674844	0.723477	NA	AL139099.2	14	49620815	49623480	-1	antisense_RNA
ENSG00000148123	191.721	0.179222	0.408205	1.19213	0.23321	0.286137	54886	PLPPR1	9	101028709	101325135	1	protein_coding	phospholipid phosphatase related 1 [Source:HGNC Symbol;Acc:HGNC:25993]
ENSG00000153391	159.688	0.17915	0.106288	1.64665	0.0996296	0.133428	125476	INO80C	18	35452230	35497991	-1	protein_coding	INO80 complex subunit C [Source:HGNC Symbol;Acc:HGNC:26994]
ENSG00000142252	157.513	0.179097	0.101103	1.71787	0.0858195	0.116589	79760	GEMIN7	19	45079195	45091524	1	protein_coding	gem nuclear organelle associated protein 7 [Source:HGNC Symbol;Acc:HGNC:20045]
ENSG00000152102	2521.75	0.179071	0.0955302	1.88865	0.0589388	0.0828633	130074	FAM168B	2	131047876	131093460	-1	protein_coding	family with sequence similarity 168 member B [Source:HGNC Symbol;Acc:HGNC:27016]
ENSG00000267169	32.5359	0.178919	0.13899	1.24296	0.213882	0.265079	100507373	AC022098.1	19	14137179	14171267	1	antisense_RNA
ENSG00000188825	9.20014	0.178748	0.228738	0.84203	0.399771	0.461734	NA	LINC00910	17	43369845	43389199	-1	lincRNA	long intergenic non-protein coding RNA 910 [Source:HGNC Symbol;Acc:HGNC:44361]
ENSG00000158156	162.648	0.178642	0.148113	1.13689	0.255584	0.310707	55113	XKR8	1	27959462	27968096	1	protein_coding	XK related 8 [Source:HGNC Symbol;Acc:HGNC:25508]
ENSG00000180015	4.55502	0.178363	0.459367	0.366423	0.71405	0.759191	NA	AC093909.1	4	188738373	188739494	1	processed_pseudogene
ENSG00000134020	6.07664	0.178161	0.342487	0.432905	0.665084	0.714734	157310	PEBP4	8	22713251	23000000	-1	protein_coding	phosphatidylethanolamine binding protein 4 [Source:HGNC Symbol;Acc:HGNC:28319]
ENSG00000057608	4613.77	0.17788	0.062578	2.84292	0.0044702	0.00777964	2665	GDI2	10	5765223	5842132	-1	protein_coding	GDP dissociation inhibitor 2 [Source:HGNC Symbol;Acc:HGNC:4227]
ENSG00000007541	466.979	0.177867	0.185191	0.96997	0.332062	0.391955	9091	PIGQ	16	566995	584136	1	protein_coding	phosphatidylinositol glycan anchor biosynthesis class Q [Source:HGNC Symbol;Acc:HGNC:14135]
ENSG00000234645	18.4861	0.177469	0.196687	1.02967	0.303166	0.361704	NA	YWHAEP5	2	138288029	138288793	-1	processed_pseudogene	tyrosine 3-monooxygenase/tryptophan 5-monooxygenase activation protein epsilon pseudogene 5 [Source:HGNC Symbol;Acc:HGNC:49439]
ENSG00000125851	167.77	0.177359	0.385534	1.28347	0.199327	0.249029	5126	PCSK2	20	17226107	17484578	1	protein_coding	proprotein convertase subtilisin/kexin type 2 [Source:HGNC Symbol;Acc:HGNC:8744]
ENSG00000119392	459.714	0.177358	0.0965121	1.84816	0.0645793	0.0900355	2733	GLE1	9	128504700	128542288	1	protein_coding	GLE1, RNA export mediator [Source:HGNC Symbol;Acc:HGNC:4315]
ENSG00000157637	930.21	0.177144	0.108727	1.60744	0.107959	0.143627	124565	SLC38A10	17	81245000	81295547	-1	protein_coding	solute carrier family 38 member 10 [Source:HGNC Symbol;Acc:HGNC:28237]
ENSG00000226824	13.5735	0.176925	0.267099	0.568611	0.56962	0.625538	NA	AC006001.2	7	66654538	66669855	1	sense_intronic
ENSG00000167004	4914.03	0.17672	0.102777	1.70683	0.0878536	0.119065	2923	PDIA3	15	43746392	43773279	1	protein_coding	protein disulfide isomerase family A member 3 [Source:HGNC Symbol;Acc:HGNC:4606]
ENSG00000279569	26.2732	0.176648	0.257239	0.586289	0.557682	0.614963	NA	AC020763.4	16	70661667	70665836	1	TEC
ENSG00000138399	324.717	0.17662	0.160328	1.083	0.278811	0.335673	79675	FASTKD1	2	169529749	169573875	-1	protein_coding	FAST kinase domains 1 [Source:HGNC Symbol;Acc:HGNC:26150]
ENSG00000198752	2190.89	0.176467	0.0974589	1.81602	0.0693671	0.0960112	9578	CDC42BPB	14	102932379	103057462	-1	protein_coding	CDC42 binding protein kinase beta [Source:HGNC Symbol;Acc:HGNC:1738]
ENSG00000182827	744.709	0.176435	0.109802	1.6201	0.105212	0.140294	64746	ACBD3	1	226144679	226186730	-1	protein_coding	acyl-CoA binding domain containing 3 [Source:HGNC Symbol;Acc:HGNC:15453]
ENSG00000196704	608.748	0.176418	0.0867459	2.03294	0.0420582	0.0608134	51321	AMZ2	17	68247574	68257164	1	protein_coding	archaelysin family metallopeptidase 2 [Source:HGNC Symbol;Acc:HGNC:28041]
ENSG00000243176	9.29864	0.176192	0.267482	0.52048	0.602729	0.657138	NA	AC092944.1	3	157175223	157381265	1	processed_transcript
ENSG00000182747	9.79594	0.176183	0.509578	0.407587	0.683577	0.731685	340146	SLC35D3	6	136922264	136925639	1	protein_coding	solute carrier family 35 member D3 [Source:HGNC Symbol;Acc:HGNC:15621]
ENSG00000121807	6.16254	0.175788	0.441925	0.334743	0.737819	0.780019	729230	CCR2	3	46353734	46360928	1	protein_coding	C-C motif chemokine receptor 2 [Source:HGNC Symbol;Acc:HGNC:1603]
ENSG00000077044	710.11	0.17563	0.16028	1.12296	0.261454	0.317139	8527	DGKD	2	233354507	233472104	1	protein_coding	diacylglycerol kinase delta [Source:HGNC Symbol;Acc:HGNC:2851]
ENSG00000128654	503.372	0.175575	0.12073	1.43064	0.152535	0.196126	10651	MTX2	2	176269395	176338025	1	protein_coding	metaxin 2 [Source:HGNC Symbol;Acc:HGNC:7506]
ENSG00000183397	16.7765	0.175465	0.24202	0.726763	0.467371	0.528322	100128569	C19orf71	19	3539154	3544030	1	protein_coding	chromosome 19 open reading frame 71 [Source:HGNC Symbol;Acc:HGNC:34496]
ENSG00000112312	459.096	0.175415	0.184306	0.869418	0.384619	0.44619	51053	GMNN	6	24774931	24786099	1	protein_coding	geminin, DNA replication inhibitor [Source:HGNC Symbol;Acc:HGNC:17493]
ENSG00000099821	440.802	0.17528	0.105469	1.63632	0.101773	0.136013	5442	POLRMT	19	617224	633604	-1	protein_coding	RNA polymerase mitochondrial [Source:HGNC Symbol;Acc:HGNC:9200]
ENSG00000148300	416.113	0.175141	0.0604555	2.89233	0.00382398	0.00672447	57109	REXO4	9	133406059	133418096	-1	protein_coding	REX4 homolog, 3'-5' exonuclease [Source:HGNC Symbol;Acc:HGNC:12820]
ENSG00000172336	269.159	0.17514	0.109948	1.56204	0.118278	0.155872	10248	POP7	7	100706053	100707495	1	protein_coding	POP7 homolog, ribonuclease P/MRP subunit [Source:HGNC Symbol;Acc:HGNC:19949]
ENSG00000162302	230.806	0.174958	0.140951	1.17393	0.240424	0.294056	8986	RPS6KA4	11	64359148	64372215	1	protein_coding	ribosomal protein S6 kinase A4 [Source:HGNC Symbol;Acc:HGNC:10433]
ENSG00000157741	755.567	0.174941	0.111331	1.63433	0.102189	0.136504	254048	UBN2	7	139230356	139308236	1	protein_coding	ubinuclein 2 [Source:HGNC Symbol;Acc:HGNC:21931]
ENSG00000269556	163.803	0.174652	0.10509	1.62864	0.103389	0.138042	84548	TMEM185A	X	149596556	149631912	-1	protein_coding	transmembrane protein 185A [Source:HGNC Symbol;Acc:HGNC:17125]
ENSG00000153048	1052.33	0.174638	0.133499	1.25526	0.209386	0.260031	23589	CARHSP1	16	8852942	8869012	-1	protein_coding	calcium regulated heat stable protein 1 [Source:HGNC Symbol;Acc:HGNC:17150]
ENSG00000141101	543.835	0.174516	0.0761889	2.27344	0.0229995	0.0350559	28987	NOB1	16	69741867	69754940	-1	protein_coding	NIN1/PSMD8 binding protein 1 homolog [Source:HGNC Symbol;Acc:HGNC:29540]
ENSG00000145604	962.325	0.174511	0.139417	1.23752	0.215894	0.267119	6502	SKP2	5	36151989	36184319	1	protein_coding	S-phase kinase associated protein 2 [Source:HGNC Symbol;Acc:HGNC:10901]
ENSG00000081760	378.507	0.174501	0.0727737	2.39399	0.0166661	0.0260678	65985	AACS	12	125065379	125143333	1	protein_coding	acetoacetyl-CoA synthetase [Source:HGNC Symbol;Acc:HGNC:21298]
ENSG00000171055	663.166	0.174464	0.10484	1.64011	0.100981	0.135074	9637	FEZ2	2	36531805	36646087	-1	protein_coding	fasciculation and elongation protein zeta 2 [Source:HGNC Symbol;Acc:HGNC:3660]
ENSG00000205038	40.2973	0.174332	0.360774	0.799207	0.42417	0.485981	93035	PKHD1L1	8	109362477	109530330	1	protein_coding	PKHD1 like 1 [Source:HGNC Symbol;Acc:HGNC:20313]
ENSG00000087206	423.194	0.174214	0.0590958	2.94931	0.00318479	0.00567129	51720	UIMC1	5	176905005	177022633	-1	protein_coding	ubiquitin interaction motif containing 1 [Source:HGNC Symbol;Acc:HGNC:30298]
ENSG00000145293	608.129	0.174132	0.0814559	2.13092	0.0330956	0.0489274	58478	ENOPH1	4	82430562	82461091	1	protein_coding	enolase-phosphatase 1 [Source:HGNC Symbol;Acc:HGNC:24599]
ENSG00000263503	6.32965	0.173903	0.795433	0.758838	0.44795	0.509112	NA	MAPK8IP1P2	17	45600869	45602340	-1	processed_pseudogene	mitogen-activated protein kinase 8 interacting protein 1 pseudogene 2 [Source:HGNC Symbol;Acc:HGNC:52402]
ENSG00000141873	171.621	0.173885	0.146596	1.15225	0.249217	0.303829	29985	SLC39A3	19	2732204	2740152	-1	protein_coding	solute carrier family 39 member 3 [Source:HGNC Symbol;Acc:HGNC:17128]
ENSG00000165275	119.102	0.173785	0.102608	1.67561	0.0938152	0.126302	158234	TRMT10B	9	37753803	37778972	1	protein_coding	tRNA methyltransferase 10B [Source:HGNC Symbol;Acc:HGNC:26454]
ENSG00000113391	613.873	0.173703	0.0995752	1.76985	0.0767523	0.10525	83989	FAM172A	5	93618069	94111699	-1	protein_coding	family with sequence similarity 172 member A [Source:HGNC Symbol;Acc:HGNC:25365]
ENSG00000113845	569.531	0.173701	0.0937174	1.83196	0.0669578	0.0930029	51300	TIMMDC1	3	119498532	119525090	1	protein_coding	translocase of inner mitochondrial membrane domain containing 1 [Source:HGNC Symbol;Acc:HGNC:1321]
ENSG00000163904	712.129	0.173276	0.0765482	2.26987	0.0232152	0.0353573	59343	SENP2	3	185582496	185633551	1	protein_coding	SUMO1/sentrin/SMT3 specific peptidase 2 [Source:HGNC Symbol;Acc:HGNC:23116]
ENSG00000167920	102.426	0.173106	0.134228	1.25403	0.20983	0.260533	147184	TMEM99	17	40819106	40836274	1	protein_coding	transmembrane protein 99 [Source:HGNC Symbol;Acc:HGNC:28305]
ENSG00000114739	971.177	0.173104	0.216854	1.10149	0.270682	0.327065	93	ACVR2B	3	38453851	38493142	1	protein_coding	activin A receptor type 2B [Source:HGNC Symbol;Acc:HGNC:174]
ENSG00000044574	7830.78	0.172883	0.131151	1.30119	0.193195	0.242182	3309	HSPA5	9	125234853	125241330	-1	protein_coding	heat shock protein family A (Hsp70) member 5 [Source:HGNC Symbol;Acc:HGNC:5238]
ENSG00000170315	7676.51	0.172828	0.114913	1.46114	0.143977	0.186106	7314	UBB	17	16380798	16382745	1	protein_coding	ubiquitin B [Source:HGNC Symbol;Acc:HGNC:12463]
ENSG00000244165	61.4588	0.172687	0.138495	1.21916	0.222784	0.274662	5032	P2RY11	19	10111538	10115372	1	protein_coding	purinergic receptor P2Y11 [Source:HGNC Symbol;Acc:HGNC:8540]
ENSG00000006837	17.7718	0.172668	0.206309	0.829258	0.406959	0.468839	51265	CDKL3	5	134286350	134371047	-1	protein_coding	cyclin dependent kinase like 3 [Source:HGNC Symbol;Acc:HGNC:15483]
ENSG00000114853	280.175	0.172619	0.157415	1.08106	0.279668	0.33652	92999	ZBTB47	3	42653684	42665854	1	protein_coding	zinc finger and BTB domain containing 47 [Source:HGNC Symbol;Acc:HGNC:26955]
ENSG00000116212	416.962	0.172588	0.0874847	1.95122	0.0510308	0.0726784	115353	LRRC42	1	53946077	53968168	1	protein_coding	leucine rich repeat containing 42 [Source:HGNC Symbol;Acc:HGNC:28792]
ENSG00000152219	471.832	0.172469	0.0745025	2.29921	0.0214933	0.0329487	120534	ARL14EP	11	30323051	30338227	1	protein_coding	ADP ribosylation factor like GTPase 14 effector protein [Source:HGNC Symbol;Acc:HGNC:26798]
ENSG00000138385	1837.69	0.172167	0.0870886	1.96686	0.0491996	0.0702496	6741	SSB	2	169791933	169812064	1	protein_coding	Sjogren syndrome antigen B [Source:HGNC Symbol;Acc:HGNC:11316]
ENSG00000145194	41.162	0.172098	0.177498	0.976528	0.328803	0.388574	9718	ECE2	3	184249650	184293031	1	protein_coding	endothelin converting enzyme 2 [Source:HGNC Symbol;Acc:HGNC:13275]
ENSG00000274602	148.522	0.172067	0.324016	0.811734	0.416944	0.47862	728233	PI4KAP1	22	18533646	18577968	-1	transcribed_unprocessed_pseudogene	phosphatidylinositol 4-kinase alpha pseudogene 1 [Source:HGNC Symbol;Acc:HGNC:33576]
ENSG00000261269	72.2453	0.172024	0.254031	0.601934	0.547218	0.604778	NA	AC093278.2	5	72439903	72442387	-1	sense_overlapping
ENSG00000143977	538.695	0.171819	0.215929	0.671097	0.502159	0.561783	6637	SNRPG	2	70281362	70293771	-1	protein_coding	small nuclear ribonucleoprotein polypeptide G [Source:HGNC Symbol;Acc:HGNC:11163]
ENSG00000120029	367.377	0.171727	0.0840164	2.04601	0.0407551	0.0591332	79591	C10orf76	10	101845599	102056193	-1	protein_coding	chromosome 10 open reading frame 76 [Source:HGNC Symbol;Acc:HGNC:25788]
ENSG00000198890	510.094	0.171708	0.0929707	1.83953	0.0658374	0.0916082	55170	PRMT6	1	107056679	107059294	1	protein_coding	protein arginine methyltransferase 6 [Source:HGNC Symbol;Acc:HGNC:18241]
ENSG00000038210	205.62	0.171622	0.211011	0.789059	0.430078	0.491806	55300	PI4K2B	4	25233975	25279092	1	protein_coding	phosphatidylinositol 4-kinase type 2 beta [Source:HGNC Symbol;Acc:HGNC:18215]
ENSG00000102934	32.8539	0.171499	0.214523	0.908408	0.363663	0.424603	51090	PLLP	16	57248547	57284687	-1	protein_coding	plasmolipin [Source:HGNC Symbol;Acc:HGNC:18553]
ENSG00000130255	3699.04	0.171147	0.132756	1.23861	0.21549	0.266787	25873	RPL36	19	5674947	5691876	1	protein_coding	ribosomal protein L36 [Source:HGNC Symbol;Acc:HGNC:13631]
ENSG00000273382	20.4823	0.171101	0.186946	0.884334	0.376516	0.438079	NA	AL356488.3	1	109087971	109090858	-1	antisense_RNA
ENSG00000100865	359	0.171004	0.0884029	1.90434	0.0568657	0.0801946	51550	CINP	14	102341102	102362916	-1	protein_coding	cyclin dependent kinase 2 interacting protein [Source:HGNC Symbol;Acc:HGNC:23789]
ENSG00000259802	15.9079	0.170892	0.1943	0.846586	0.397226	0.459087	NA	AC012640.2	5	10352701	10353601	-1	antisense_RNA
ENSG00000156411	885.105	0.17086	0.131352	1.23904	0.215332	0.266609	9556	C14orf2	14	103912288	103928269	-1	protein_coding	chromosome 14 open reading frame 2 [Source:HGNC Symbol;Acc:HGNC:1188]
ENSG00000112339	744.472	0.170848	0.11237	1.53912	0.123774	0.16242	10767	HBS1L	6	134960378	135103056	-1	protein_coding	HBS1 like translational GTPase [Source:HGNC Symbol;Acc:HGNC:4834]
ENSG00000001629	943.367	0.170643	0.11025	1.5723	0.115882	0.153062	54467	ANKIB1	7	92246234	92401384	1	protein_coding	ankyrin repeat and IBR domain containing 1 [Source:HGNC Symbol;Acc:HGNC:22215]
ENSG00000133657	1270.55	0.170641	0.187521	0.91168	0.361937	0.422814	79572	ATP13A3	3	194402672	194498364	-1	protein_coding	ATPase 13A3 [Source:HGNC Symbol;Acc:HGNC:24113]
ENSG00000173465	125.669	0.170379	0.100779	1.64401	0.100174	0.134103	10534	SSSCA1	11	65570430	65573942	1	protein_coding	Sjogren syndrome/scleroderma autoantigen 1 [Source:HGNC Symbol;Acc:HGNC:11328]
ENSG00000074317	15.8598	0.170376	0.513995	2.71548	0.00661794	0.011154	6620	SNCB	5	176620084	176630556	-1	protein_coding	synuclein beta [Source:HGNC Symbol;Acc:HGNC:11140]
ENSG00000280828	14.819	0.170317	0.2965	0.74439	0.45664	0.517706	NA	AC090114.3	7	128533652	128615970	1	unprocessed_pseudogene
ENSG00000115839	901.152	0.170312	0.0642402	2.64984	0.00805298	0.0133327	22930	RAB3GAP1	2	135052265	135176394	1	protein_coding	RAB3 GTPase activating protein catalytic subunit 1 [Source:HGNC Symbol;Acc:HGNC:17063]
ENSG00000198746	165.616	0.170192	0.0878095	1.91655	0.0552954	0.0781739	63906	GPATCH3	1	26890488	26900466	-1	protein_coding	G-patch domain containing 3 [Source:HGNC Symbol;Acc:HGNC:25720]
ENSG00000131002	212.544	0.169928	0.216581	-0.110389	0.912101	0.928254	246126	TXLNGY	Y	19567313	19606274	1	transcribed_unprocessed_pseudogene	taxilin gamma pseudogene, Y-linked [Source:HGNC Symbol;Acc:HGNC:18473]
ENSG00000197444	103.937	0.169789	0.362049	0.770091	0.441246	0.502391	55753	OGDHL	10	49734643	49762379	-1	protein_coding	oxoglutarate dehydrogenase like [Source:HGNC Symbol;Acc:HGNC:25590]
ENSG00000101158	1152.82	0.169774	0.0666012	2.54476	0.0109354	0.0176911	51497	NELFCD	20	58981208	58995133	1	protein_coding	negative elongation factor complex member C/D [Source:HGNC Symbol;Acc:HGNC:15934]
ENSG00000198677	1423.28	0.169716	0.0781936	2.16997	0.0300093	0.044754	9652	TTC37	5	95463895	95555007	-1	protein_coding	tetratricopeptide repeat domain 37 [Source:HGNC Symbol;Acc:HGNC:23639]
ENSG00000163659	375.752	0.169695	0.305313	0.504591	0.613846	0.667413	25976	TIPARP	3	156673235	156706770	1	protein_coding	TCDD inducible poly(ADP-ribose) polymerase [Source:HGNC Symbol;Acc:HGNC:23696]
ENSG00000213341	341.831	0.169336	0.113476	1.49181	0.135748	0.176499	1147	CHUK	10	100188298	100229619	-1	protein_coding	conserved helix-loop-helix ubiquitous kinase [Source:HGNC Symbol;Acc:HGNC:1974]
ENSG00000264522	513.773	0.169275	0.111734	1.50433	0.132495	0.172714	56957	OTUD7B	1	149937812	150010676	-1	protein_coding	OTU deubiquitinase 7B [Source:HGNC Symbol;Acc:HGNC:16683]
ENSG00000117362	1758.46	0.169236	0.0820179	2.03755	0.0415954	0.0602087	51107	APH1A	1	150265399	150269580	-1	protein_coding	aph-1 homolog A, gamma-secretase subunit [Source:HGNC Symbol;Acc:HGNC:29509]
ENSG00000115464	2515.42	0.16915	0.0909765	1.8896	0.0588118	0.0827083	9736	USP34	2	61187463	61470769	-1	protein_coding	ubiquitin specific peptidase 34 [Source:HGNC Symbol;Acc:HGNC:20066]
ENSG00000130640	870.821	0.169102	0.0724373	2.32408	0.0201213	0.0310338	10844	TUBGCP2	10	133278630	133312337	-1	protein_coding	tubulin gamma complex associated protein 2 [Source:HGNC Symbol;Acc:HGNC:18599]
ENSG00000131165	885.357	0.16876	0.0874296	1.90474	0.0568138	0.0801271	5119	CHMP1A	16	89644431	89657845	-1	protein_coding	charged multivesicular body protein 1A [Source:HGNC Symbol;Acc:HGNC:8740]
ENSG00000119446	582.472	0.168643	0.104948	1.59598	0.110492	0.146602	92400	RBM18	9	122237624	122264839	-1	protein_coding	RNA binding motif protein 18 [Source:HGNC Symbol;Acc:HGNC:28413]
ENSG00000070540	349.927	0.168612	0.243429	0.584526	0.558866	0.615959	55062	WIPI1	17	68420948	68457513	-1	protein_coding	WD repeat domain, phosphoinositide interacting 1 [Source:HGNC Symbol;Acc:HGNC:25471]
ENSG00000241468	816.329	0.16851	0.17159	0.892335	0.372214	0.433457	9551	ATP5J2	7	99448475	99466331	-1	protein_coding	ATP synthase, H+ transporting, mitochondrial Fo complex subunit F2 [Source:HGNC Symbol;Acc:HGNC:848]
ENSG00000142444	155.511	0.168371	0.0731494	2.28431	0.022353	0.034155	90580	TIMM29	19	10928733	10933535	1	protein_coding	translocase of inner mitochondrial membrane 29 [Source:HGNC Symbol;Acc:HGNC:25152]
ENSG00000119705	259.146	0.168177	0.146725	1.08001	0.280139	0.336964	81892	SLIRP	14	77708071	77761104	1	protein_coding	SRA stem-loop interacting RNA binding protein [Source:HGNC Symbol;Acc:HGNC:20495]
ENSG00000134109	397.138	0.167956	0.128257	1.32462	0.185296	0.233333	9695	EDEM1	3	5187646	5219957	1	protein_coding	ER degradation enhancing alpha-mannosidase like protein 1 [Source:HGNC Symbol;Acc:HGNC:18967]
ENSG00000198160	668.782	0.167882	0.119938	1.38859	0.164958	0.210316	57708	MIER1	1	66924895	66988619	1	protein_coding	MIER1 transcriptional regulator [Source:HGNC Symbol;Acc:HGNC:29657]
ENSG00000204842	1007.29	0.167871	0.0829345	2.03934	0.0414162	0.0599819	6311	ATXN2	12	111452214	111599676	-1	protein_coding	ataxin 2 [Source:HGNC Symbol;Acc:HGNC:10555]
ENSG00000235173	227.944	0.167814	0.0900887	1.81705	0.0692094	0.095813	51236	HGH1	8	144137769	144140843	1	protein_coding	HGH1 homolog [Source:HGNC Symbol;Acc:HGNC:24161]
ENSG00000119917	193.74	0.167751	0.218106	0.731527	0.464458	0.525511	3437	IFIT3	10	89327894	89340971	1	protein_coding	interferon induced protein with tetratricopeptide repeats 3 [Source:HGNC Symbol;Acc:HGNC:5411]
ENSG00000143493	428.477	0.167493	0.0838056	2.00425	0.0450437	0.0647614	25896	INTS7	1	211940399	212035542	-1	protein_coding	integrator complex subunit 7 [Source:HGNC Symbol;Acc:HGNC:24484]
ENSG00000090020	429.088	0.167427	0.119555	1.35782	0.17452	0.221234	6548	SLC9A1	1	27098815	27166981	-1	protein_coding	solute carrier family 9 member A1 [Source:HGNC Symbol;Acc:HGNC:11071]
ENSG00000185787	3848.59	0.167358	0.0871315	1.91329	0.0557105	0.0787005	10933	MORF4L1	15	78810487	78898133	1	protein_coding	mortality factor 4 like 1 [Source:HGNC Symbol;Acc:HGNC:16989]
ENSG00000128011	101.855	0.167221	0.234408	0.818141	0.413276	0.474825	57622	LRFN1	19	39306568	39315336	-1	protein_coding	leucine rich repeat and fibronectin type III domain containing 1 [Source:HGNC Symbol;Acc:HGNC:29290]
ENSG00000000457	247.912	0.167154	0.097121	1.71549	0.0862549	0.1171	57147	SCYL3	1	169849631	169894267	-1	protein_coding	SCY1 like pseudokinase 3 [Source:HGNC Symbol;Acc:HGNC:19285]
ENSG00000198743	841.015	0.167079	0.176964	1.05494	0.291455	0.349125	6526	SLC5A3	21	34073570	34106262	1	protein_coding	solute carrier family 5 member 3 [Source:HGNC Symbol;Acc:HGNC:11038]
ENSG00000132388	884.509	0.167054	0.096794	1.72572	0.0843985	0.114833	7326	UBE2G1	17	4269259	4366628	-1	protein_coding	ubiquitin conjugating enzyme E2 G1 [Source:HGNC Symbol;Acc:HGNC:12482]
ENSG00000272752	14.1452	0.166927	0.20051	0.841083	0.400301	0.462207	101752399	STAG3L5P-PVRIG2P-PILRB	7	100336104	100367831	1	processed_transcript	STAG3L5P-PVRIG2P-PILRB readthrough [Source:HGNC Symbol;Acc:HGNC:48898]
ENSG00000140367	677.488	0.166807	0.122153	1.3355	0.181712	0.229407	92912	UBE2Q2	15	75843285	75901078	1	protein_coding	ubiquitin conjugating enzyme E2 Q2 [Source:HGNC Symbol;Acc:HGNC:19248]
ENSG00000161677	102.022	0.166754	0.163364	0.90111	0.36753	0.428611	126119	JOSD2	19	50505998	50511353	-1	protein_coding	Josephin domain containing 2 [Source:HGNC Symbol;Acc:HGNC:28853]
ENSG00000178381	112.283	0.166716	0.194525	0.864629	0.387243	0.448785	90637	ZFAND2A	7	1152071	1160759	-1	protein_coding	zinc finger AN1-type containing 2A [Source:HGNC Symbol;Acc:HGNC:28073]
ENSG00000241360	14.8199	0.166627	0.229619	0.924224	0.35537	0.416327	57026	PDXP	22	37658727	37666934	1	protein_coding	pyridoxal phosphatase [Source:HGNC Symbol;Acc:HGNC:30259]
ENSG00000226986	16.3338	0.166575	0.307835	0.334847	0.73774	0.780003	NA	AC092017.1	1	211207239	211207897	1	processed_pseudogene
ENSG00000138442	511.258	0.166292	0.0841179	1.97416	0.0483637	0.0691547	55759	WDR12	2	202874782	203014798	-1	protein_coding	WD repeat domain 12 [Source:HGNC Symbol;Acc:HGNC:14098]
ENSG00000103194	1224.65	0.166234	0.0756626	2.20611	0.0273765	0.0411395	9100	USP10	16	84699978	84779922	1	protein_coding	ubiquitin specific peptidase 10 [Source:HGNC Symbol;Acc:HGNC:12608]
ENSG00000122584	66.535	0.166209	0.508403	3.36675	0.000760603	0.00150812	30010	NXPH1	7	8433955	8752963	1	protein_coding	neurexophilin 1 [Source:HGNC Symbol;Acc:HGNC:20693]
ENSG00000142544	53.9616	0.166102	0.143962	1.13652	0.255737	0.310875	90353	CTU1	19	51097606	51108370	-1	protein_coding	cytosolic thiouridylase subunit 1 [Source:HGNC Symbol;Acc:HGNC:29590]
ENSG00000175727	1498.92	0.166054	0.0952177	1.7208	0.0852879	0.115931	22877	MLXIP	12	122078722	122147347	1	protein_coding	MLX interacting protein [Source:HGNC Symbol;Acc:HGNC:17055]
ENSG00000239335	3.54553	0.166042	0.583664	-0.0971152	0.922635	0.937039	103625681	LLPH-AS1	12	66130751	66134449	1	antisense_RNA	LLPH antisense RNA 1 (head to head) [Source:HGNC Symbol;Acc:HGNC:50493]
ENSG00000275835	330.106	0.165985	0.0738123	2.24531	0.0247482	0.0374864	114791	TUBGCP5	15	22983192	23039673	-1	protein_coding	tubulin gamma complex associated protein 5 [Source:HGNC Symbol;Acc:HGNC:18600]
ENSG00000141965	648.281	0.165935	0.0804972	2.05119	0.0402486	0.05848	55527	FEM1A	19	4791681	4801273	1	protein_coding	fem-1 homolog A [Source:HGNC Symbol;Acc:HGNC:16934]
ENSG00000105852	73.6762	0.165824	0.450226	1.43819	0.15038	0.193608	5446	PON3	7	95359944	95396368	-1	protein_coding	paraoxonase 3 [Source:HGNC Symbol;Acc:HGNC:9206]
ENSG00000253570	25.6508	0.165713	0.374799	0.345218	0.72993	0.773031	NA	AC069120.2	8	38600661	38601200	-1	processed_pseudogene
ENSG00000114978	1735.68	0.165629	0.0987978	1.6577	0.0973783	0.130653	55233	MOB1A	2	74152528	74178898	-1	protein_coding	MOB kinase activator 1A [Source:HGNC Symbol;Acc:HGNC:16015]
ENSG00000224546	16.5121	0.165513	0.191726	0.885914	0.375664	0.437166	NA	EIF4BP3	9	96146007	96147856	1	processed_pseudogene	eukaryotic translation initiation factor 4B pseudogene 3 [Source:HGNC Symbol;Acc:HGNC:37936]
ENSG00000159596	326.99	0.165096	0.0772124	2.12277	0.0337731	0.0498466	51249	TMEM69	1	45687214	45694443	1	protein_coding	transmembrane protein 69 [Source:HGNC Symbol;Acc:HGNC:28035]
ENSG00000115239	33.3819	0.164988	0.152798	1.11886	0.263201	0.319003	51130	ASB3	2	53532672	53787610	-1	protein_coding	ankyrin repeat and SOCS box containing 3 [Source:HGNC Symbol;Acc:HGNC:16013]
ENSG00000228906	8.60653	0.164979	0.243259	0.665935	0.505453	0.564859	NA	AL353804.1	X	73948973	73949558	1	lincRNA
ENSG00000243302	85.2411	0.164525	0.197745	0.880213	0.378744	0.440486	NA	AC018638.4	7	128651185	128652334	1	processed_pseudogene
ENSG00000163319	234.968	0.164512	0.117496	1.35401	0.175733	0.222614	51023	MRPS18C	4	83455932	83469735	1	protein_coding	mitochondrial ribosomal protein S18C [Source:HGNC Symbol;Acc:HGNC:16633]
ENSG00000253251	45.7624	0.164412	0.233743	0.653924	0.513161	0.572305	NA	AC008560.1	5	65624765	65630891	1	protein_coding	Uncharacterized protein FLJ26957 [Source:UniProtKB/Swiss-Prot;Acc:Q6ZNX1]
ENSG00000151445	397.951	0.164399	0.0552303	2.97139	0.00296452	0.00530587	63894	VIPAS39	14	77426675	77457952	-1	protein_coding	VPS33B interacting protein, apical-basolateral polarity regulator, spe-39 homolog [Source:HGNC Symbol;Acc:HGNC:20347]
ENSG00000013306	1616.71	0.164294	0.244332	0.707033	0.479546	0.540226	51629	SLC25A39	17	44319625	44324870	-1	protein_coding	solute carrier family 25 member 39 [Source:HGNC Symbol;Acc:HGNC:24279]
ENSG00000135655	877.49	0.164008	0.221219	0.831647	0.405608	0.467595	9958	USP15	12	62260338	62417431	1	protein_coding	ubiquitin specific peptidase 15 [Source:HGNC Symbol;Acc:HGNC:12613]
ENSG00000188529	2084.51	0.163966	0.0675954	2.42347	0.0153729	0.0242005	10772	SRSF10	1	23964804	23980927	-1	protein_coding	serine and arginine rich splicing factor 10 [Source:HGNC Symbol;Acc:HGNC:16713]
ENSG00000281881	6.13851	0.163822	0.315062	0.385974	0.699516	0.746286	100642175	SPRY4-IT1	5	142317620	142318322	-1	lincRNA	SPRY4 intronic transcript 1 [Source:NCBI gene;Acc:100642175]
ENSG00000167447	306.747	0.163686	0.0829227	1.97934	0.0477783	0.0683771	55181	SMG8	17	59209400	59215247	1	protein_coding	SMG8, nonsense mediated mRNA decay factor [Source:HGNC Symbol;Acc:HGNC:25551]
ENSG00000101940	854.249	0.163682	0.0952927	1.69358	0.0903455	0.12209	64743	WDR13	X	48590042	48608867	1	protein_coding	WD repeat domain 13 [Source:HGNC Symbol;Acc:HGNC:14352]
ENSG00000120885	3597.63	0.163314	0.381264	0.239362	0.810825	0.843272	1191	CLU	8	27596917	27615031	-1	protein_coding	clusterin [Source:HGNC Symbol;Acc:HGNC:2095]
ENSG00000167747	549.799	0.163312	0.140769	1.08623	0.277379	0.334195	84798	C19orf48	19	50797704	50804929	-1	protein_coding	chromosome 19 open reading frame 48 [Source:HGNC Symbol;Acc:HGNC:29667]
ENSG00000225031	44.0875	0.163172	0.135265	1.22689	0.219865	0.271471	NA	EIF4BP7	X	111619677	111621489	-1	processed_pseudogene	eukaryotic translation initiation factor 4B pseudogene 7 [Source:HGNC Symbol;Acc:HGNC:37940]
ENSG00000115661	240.317	0.163115	0.0883992	1.82467	0.0680515	0.094389	8576	STK16	2	219245455	219250337	1	protein_coding	serine/threonine kinase 16 [Source:HGNC Symbol;Acc:HGNC:11394]
ENSG00000177830	626.369	0.162859	0.0782449	2.04514	0.0408415	0.0592454	66005	CHID1	11	867860	915058	-1	protein_coding	chitinase domain containing 1 [Source:HGNC Symbol;Acc:HGNC:28474]
ENSG00000167083	11.568	0.16225	0.289323	0.508757	0.610923	0.6646	2793	GNGT2	17	49202791	49210574	-1	protein_coding	G protein subunit gamma transducin 2 [Source:HGNC Symbol;Acc:HGNC:4412]
ENSG00000147687	250.514	0.162228	0.132148	1.15262	0.249066	0.303664	83940	TATDN1	8	124488485	124539458	-1	protein_coding	TatD DNase domain containing 1 [Source:HGNC Symbol;Acc:HGNC:24220]
ENSG00000090975	228.151	0.162127	0.155013	1.03335	0.30144	0.359884	57605	PITPNM2	12	122983480	123150015	-1	protein_coding	phosphatidylinositol transfer protein membrane associated 2 [Source:HGNC Symbol;Acc:HGNC:21044]
ENSG00000266993	6.84082	0.162074	0.290292	0.660741	0.508778	0.568092	NA	AL050343.1	1	51793934	51799154	1	antisense_RNA
ENSG00000185122	894.3	0.161967	0.0940152	1.69256	0.0905392	0.122335	3297	HSF1	8	144291591	144314722	1	protein_coding	heat shock transcription factor 1 [Source:HGNC Symbol;Acc:HGNC:5224]
ENSG00000117262	35.392	0.161795	0.160839	0.977912	0.328118	0.387858	51463	GPR89A	1	145607990	145670648	1	protein_coding	G protein-coupled receptor 89A [Source:HGNC Symbol;Acc:HGNC:31984]
ENSG00000117262	35.392	0.161795	0.160839	0.977912	0.328118	0.387858	653519	GPR89A	1	145607990	145670648	1	protein_coding	G protein-coupled receptor 89A [Source:HGNC Symbol;Acc:HGNC:31984]
ENSG00000179295	1780.54	0.161521	0.0812029	2.02365	0.0430063	0.0620842	5781	PTPN11	12	112418351	112509913	1	protein_coding	protein tyrosine phosphatase, non-receptor type 11 [Source:HGNC Symbol;Acc:HGNC:9644]
ENSG00000083635	192.204	0.16145	0.0815641	1.97942	0.0477682	0.0683676	26747	NUFIP1	13	44939249	44989483	-1	protein_coding	NUFIP1, FMR1 interacting protein 1 [Source:HGNC Symbol;Acc:HGNC:8057]
ENSG00000161921	65.2863	0.16137	0.321109	0.761801	0.446179	0.507334	58191	CXCL16	17	4733526	4739922	-1	protein_coding	C-X-C motif chemokine ligand 16 [Source:HGNC Symbol;Acc:HGNC:16642]
ENSG00000127526	835.454	0.161362	0.0780148	2.06303	0.0391098	0.0569682	79939	SLC35E1	19	16549831	16572382	-1	protein_coding	solute carrier family 35 member E1 [Source:HGNC Symbol;Acc:HGNC:20803]
ENSG00000092108	863.726	0.161352	0.0880895	1.82104	0.0686011	0.0950577	23256	SCFD1	14	30622112	30735812	1	protein_coding	sec1 family domain containing 1 [Source:HGNC Symbol;Acc:HGNC:20726]
ENSG00000239779	126.315	0.161025	0.122559	1.29091	0.196735	0.246057	23559	WBP1	2	74458329	74460891	1	protein_coding	WW domain binding protein 1 [Source:HGNC Symbol;Acc:HGNC:12737]
ENSG00000106588	214.649	0.160964	0.141256	1.10312	0.269975	0.32629	5683	PSMA2	7	42916857	42932223	-1	protein_coding	proteasome subunit alpha 2 [Source:HGNC Symbol;Acc:HGNC:9531]
ENSG00000279970	21.1819	0.160862	0.29104	0.636142	0.524684	0.583406	NA	AC023024.2	15	101299656	101301648	-1	TEC
ENSG00000143384	2947.63	0.160837	0.0805711	1.99925	0.0455815	0.06549	4170	MCL1	1	150574551	150579738	-1	protein_coding	MCL1, BCL2 family apoptosis regulator [Source:HGNC Symbol;Acc:HGNC:6943]
ENSG00000149932	466.143	0.160775	0.107209	1.45849	0.144705	0.186986	124446	TMEM219	16	29940885	29973052	1	protein_coding	transmembrane protein 219 [Source:HGNC Symbol;Acc:HGNC:25201]
ENSG00000111711	562.631	0.160576	0.162122	0.948656	0.342796	0.403442	51026	GOLT1B	12	21501781	21518408	1	protein_coding	golgi transport 1B [Source:HGNC Symbol;Acc:HGNC:20175]
ENSG00000116266	476.079	0.160557	0.0895364	1.78229	0.0747021	0.10271	6814	STXBP3	1	108746674	108809526	1	protein_coding	syntaxin binding protein 3 [Source:HGNC Symbol;Acc:HGNC:11446]
ENSG00000118046	930.679	0.160435	0.145347	1.09215	0.274769	0.331515	6794	STK11	19	1177558	1228435	1	protein_coding	serine/threonine kinase 11 [Source:HGNC Symbol;Acc:HGNC:11389]
ENSG00000064313	619.208	0.160401	0.0852281	1.89437	0.0581752	0.0819066	6873	TAF2	8	119730775	119832863	-1	protein_coding	TATA-box binding protein associated factor 2 [Source:HGNC Symbol;Acc:HGNC:11536]
ENSG00000153485	133.537	0.160233	0.115873	1.33506	0.181857	0.22956	26175	TMEM251	14	93184951	93187089	1	protein_coding	transmembrane protein 251 [Source:HGNC Symbol;Acc:HGNC:20218]
ENSG00000135441	219.016	0.16018	0.134726	1.10676	0.2684	0.324566	2647	BLOC1S1	12	55716037	55720087	1	protein_coding	biogenesis of lysosomal organelles complex 1 subunit 1 [Source:HGNC Symbol;Acc:HGNC:4200]
ENSG00000131236	2165.82	0.160173	0.0645595	2.46979	0.0135191	0.0215159	10487	CAP1	1	40040233	40072649	1	protein_coding	cyclase associated actin cytoskeleton regulatory protein 1 [Source:HGNC Symbol;Acc:HGNC:20040]
ENSG00000144560	1646.7	0.160166	0.11543	1.36932	0.170898	0.217033	9686	VGLL4	3	11556070	11771350	-1	protein_coding	vestigial like family member 4 [Source:HGNC Symbol;Acc:HGNC:28966]
ENSG00000105639	159.668	0.160154	0.240404	0.597685	0.55005	0.607567	3718	JAK3	19	17824780	17848071	-1	protein_coding	Janus kinase 3 [Source:HGNC Symbol;Acc:HGNC:6193]
ENSG00000128739	664.843	0.159936	0.173299	0.911805	0.361871	0.422787	6638	SNRPN	15	24823637	24978723	1	protein_coding	small nuclear ribonucleoprotein polypeptide N [Source:HGNC Symbol;Acc:HGNC:11164]
ENSG00000128739	664.843	0.159936	0.173299	0.911805	0.361871	0.422787	8926	SNRPN	15	24823637	24978723	1	protein_coding	small nuclear ribonucleoprotein polypeptide N [Source:HGNC Symbol;Acc:HGNC:11164]
ENSG00000188002	90.0734	0.159913	0.141753	1.16355	0.244608	0.298709	NA	AC026412.1	5	1598920	1634005	-1	transcribed_unprocessed_pseudogene
ENSG00000083123	296.046	0.159862	0.107755	1.47958	0.138984	0.180303	594	BCKDHB	6	80106647	80346270	1	protein_coding	branched chain keto acid dehydrogenase E1 subunit beta [Source:HGNC Symbol;Acc:HGNC:987]
ENSG00000242071	15.0723	0.159715	0.190083	0.928934	0.352923	0.41385	NA	RPL7AP6	14	69885340	69886140	-1	processed_pseudogene	ribosomal protein L7a pseudogene 6 [Source:HGNC Symbol;Acc:HGNC:19785]
ENSG00000276445	7.91208	0.159698	0.268386	0.557383	0.577266	0.632666	NA	AC005393.1	19	39812972	39813555	-1	lincRNA
ENSG00000004468	29.5709	0.159607	0.409613	0.829655	0.406734	0.468714	952	CD38	4	15778275	15853230	1	protein_coding	CD38 molecule [Source:HGNC Symbol;Acc:HGNC:1667]
ENSG00000241973	1117.55	0.159475	0.103349	1.55507	0.11993	0.157827	5297	PI4KA	22	20707691	20859417	-1	protein_coding	phosphatidylinositol 4-kinase alpha [Source:HGNC Symbol;Acc:HGNC:8983]
ENSG00000276805	56.0141	0.159435	0.190719	0.868035	0.385375	0.44691	NA	AL133216.2	10	38403189	38452153	1	transcribed_unprocessed_pseudogene
ENSG00000072832	1613.62	0.15941	0.350176	1.21768	0.223345	0.275198	1400	CRMP1	4	5748084	5893058	-1	protein_coding	collapsin response mediator protein 1 [Source:HGNC Symbol;Acc:HGNC:2365]
ENSG00000138411	495.719	0.159384	0.144756	1.09191	0.274871	0.331585	57520	HECW2	2	196194370	196593692	-1	protein_coding	HECT, C2 and WW domain containing E3 ubiquitin protein ligase 2 [Source:HGNC Symbol;Acc:HGNC:29853]
ENSG00000230724	3.851	0.15929	0.387427	0.539333	0.589657	0.644597	NA	LINC01001	11	127204	139612	-1	lincRNA	long intergenic non-protein coding RNA 1001 [Source:HGNC Symbol;Acc:HGNC:38540]
ENSG00000102158	1459.8	0.15927	0.166757	0.911588	0.361986	0.422846	84061	MAGT1	X	77826364	77895593	-1	protein_coding	magnesium transporter 1 [Source:HGNC Symbol;Acc:HGNC:28880]
ENSG00000108963	238.999	0.159266	0.0908129	1.74857	0.0803646	0.109814	1801	DPH1	17	2030110	2043430	1	protein_coding	diphthamide biosynthesis 1 [Source:HGNC Symbol;Acc:HGNC:3003]
ENSG00000100347	707.962	0.159087	0.0667997	2.36028	0.0182612	0.0283735	25813	SAMM50	22	43955421	44010531	1	protein_coding	SAMM50 sorting and assembly machinery component [Source:HGNC Symbol;Acc:HGNC:24276]
ENSG00000177030	579.163	0.159059	0.131678	1.2103	0.226163	0.27841	10522	DEAF1	11	644233	706715	-1	protein_coding	DEAF1, transcription factor [Source:HGNC Symbol;Acc:HGNC:14677]
ENSG00000253404	4.45	0.159025	0.464093	-0.0908237	0.927633	0.941484	105379194	AC034243.1	5	138744434	138753309	-1	antisense_RNA
ENSG00000112242	401.166	0.158739	0.112747	1.37859	0.168021	0.213779	1871	E2F3	6	20401906	20493715	1	protein_coding	E2F transcription factor 3 [Source:HGNC Symbol;Acc:HGNC:3115]
ENSG00000088035	223.3	0.158574	0.119248	1.29452	0.195487	0.244724	29929	ALG6	1	63367590	63438562	1	protein_coding	ALG6, alpha-1,3-glucosyltransferase [Source:HGNC Symbol;Acc:HGNC:23157]
ENSG00000101194	65.3245	0.158402	0.42499	0.451825	0.651395	0.702696	63910	SLC17A9	20	62952647	62969585	1	protein_coding	solute carrier family 17 member 9 [Source:HGNC Symbol;Acc:HGNC:16192]
ENSG00000114209	466.12	0.158268	0.179715	0.832894	0.404904	0.466838	11235	PDCD10	3	167683298	167734939	-1	protein_coding	programmed cell death 10 [Source:HGNC Symbol;Acc:HGNC:8761]
ENSG00000245937	184.713	0.158052	0.101719	1.5447	0.122419	0.160781	644873	LINC01184	5	127940426	128083172	-1	lincRNA	long intergenic non-protein coding RNA 1184 [Source:HGNC Symbol;Acc:HGNC:49565]
ENSG00000100109	501.141	0.157595	0.0836448	1.87463	0.0608437	0.0853064	24144	TFIP11	22	26491225	26512505	-1	protein_coding	tuftelin interacting protein 11 [Source:HGNC Symbol;Acc:HGNC:17165]
ENSG00000127083	35.3778	0.157452	0.437957	0.349168	0.726963	0.770303	4958	OMD	9	92414245	92424461	-1	protein_coding	osteomodulin [Source:HGNC Symbol;Acc:HGNC:8134]
ENSG00000177731	1526.51	0.157371	0.0831457	1.86454	0.0622454	0.08706	2314	FLII	17	18244836	18258916	-1	protein_coding	FLII, actin remodeling protein [Source:HGNC Symbol;Acc:HGNC:3750]
ENSG00000066455	622.772	0.15719	0.0976207	1.61363	0.106608	0.141944	9950	GOLGA5	14	92794231	92839963	1	protein_coding	golgin A5 [Source:HGNC Symbol;Acc:HGNC:4428]
ENSG00000112343	322.161	0.156822	0.228355	0.640861	0.521613	0.580549	10475	TRIM38	6	25962802	25991226	1	protein_coding	tripartite motif containing 38 [Source:HGNC Symbol;Acc:HGNC:10059]
ENSG00000214654	28.9635	0.156817	0.19377	0.756063	0.449611	0.510736	NA	AL161911.1	9	120793551	120799918	1	protein_coding	Putative UDP-GlcNAc:betaGal beta-1,3-N-acetylglucosaminyltransferase LOC100288842 [Source:UniProtKB/Swiss-Prot;Acc:A8MXE2]
ENSG00000204622	4.59303	0.156768	0.498347	0.569184	0.569231	0.625216	NA	HLA-J	6	30005971	30009956	1	transcribed_unprocessed_pseudogene	major histocompatibility complex, class I, J (pseudogene) [Source:HGNC Symbol;Acc:HGNC:4967]
ENSG00000197070	151.42	0.156549	0.124843	1.23157	0.218112	0.269627	92714	ARRDC1	9	137605654	137615360	1	protein_coding	arrestin domain containing 1 [Source:HGNC Symbol;Acc:HGNC:28633]
ENSG00000028277	175.069	0.156503	0.336513	0.691051	0.489533	0.549592	5452	POU2F2	19	42086110	42196585	-1	protein_coding	POU class 2 homeobox 2 [Source:HGNC Symbol;Acc:HGNC:9213]
ENSG00000160193	106.504	0.156475	0.125222	1.23937	0.21521	0.266474	10785	WDR4	21	42843094	42879568	-1	protein_coding	WD repeat domain 4 [Source:HGNC Symbol;Acc:HGNC:12756]
ENSG00000105171	294.95	0.156353	0.0726337	2.1154	0.0343959	0.0506824	NA	POP4	19	29604017	29617237	1	protein_coding	POP4 homolog, ribonuclease P/MRP subunit [Source:HGNC Symbol;Acc:HGNC:30081]
ENSG00000180139	13.2253	0.156352	0.344271	0.214274	0.830334	0.859777	NA	ACTA2-AS1	10	88932390	88940820	1	antisense_RNA	ACTA2 antisense RNA 1 [Source:HGNC Symbol;Acc:HGNC:45169]
ENSG00000100815	805.075	0.156025	0.0868388	1.80976	0.0703327	0.0972247	9321	TRIP11	14	91965991	92040896	-1	protein_coding	thyroid hormone receptor interactor 11 [Source:HGNC Symbol;Acc:HGNC:12305]
ENSG00000198468	27.9019	0.155947	0.290437	0.493657	0.621549	0.674485	642946	FLVCR1-AS1	1	212852108	212858088	-1	lincRNA	FLVCR1 antisense RNA 1 (head to head) [Source:HGNC Symbol;Acc:HGNC:39077]
ENSG00000198791	1442.29	0.155638	0.0730758	2.13193	0.0330128	0.0488159	29883	CNOT7	8	17224964	17246878	-1	protein_coding	CCR4-NOT transcription complex subunit 7 [Source:HGNC Symbol;Acc:HGNC:14101]
ENSG00000115539	235.775	0.155361	0.0740526	2.06924	0.0385233	0.0561844	79031	PDCL3	2	100562690	100576735	1	protein_coding	phosducin like 3 [Source:HGNC Symbol;Acc:HGNC:28860]
ENSG00000038532	567.527	0.154874	0.114111	1.37182	0.170119	0.216169	23274	CLEC16A	16	10944488	11182189	1	protein_coding	C-type lectin domain containing 16A [Source:HGNC Symbol;Acc:HGNC:29013]
ENSG00000277072	47.5488	0.1547	0.166616	0.91625	0.359536	0.420432	NA	STAG3L2	7	74882163	74890610	-1	transcribed_unprocessed_pseudogene	stromal antigen 3-like 2 (pseudogene) [Source:HGNC Symbol;Acc:HGNC:33886]
ENSG00000175155	366.641	0.154589	0.122757	1.26127	0.207211	0.257557	388403	YPEL2	17	59331689	59401729	1	protein_coding	yippee like 2 [Source:HGNC Symbol;Acc:HGNC:18326]
ENSG00000106133	92.5626	0.154492	0.1807	0.819327	0.4126	0.474324	260294	NSUN5P2	7	72947581	72954790	-1	transcribed_unprocessed_pseudogene	NOP2/Sun RNA methyltransferase family member 5 pseudogene 2 [Source:HGNC Symbol;Acc:HGNC:16609]
ENSG00000163798	394.102	0.154403	0.0737372	2.09779	0.0359238	0.0527087	22950	SLC4A1AP	2	27663471	27694976	1	protein_coding	solute carrier family 4 member 1 adaptor protein [Source:HGNC Symbol;Acc:HGNC:13813]
ENSG00000179057	8.75582	0.154351	0.260116	0.578044	0.563234	0.619769	283284	IGSF22	11	18704305	18726230	-1	protein_coding	immunoglobulin superfamily member 22 [Source:HGNC Symbol;Acc:HGNC:26750]
ENSG00000108854	736.79	0.154183	0.121247	1.28811	0.197709	0.24718	64750	SMURF2	17	64542295	64662068	-1	protein_coding	SMAD specific E3 ubiquitin protein ligase 2 [Source:HGNC Symbol;Acc:HGNC:16809]
ENSG00000126249	60.05	0.154151	0.114288	1.3326	0.182665	0.230462	84306	PDCD2L	19	34404384	34426168	1	protein_coding	programmed cell death 2 like [Source:HGNC Symbol;Acc:HGNC:28194]
ENSG00000166963	1610.91	0.154121	0.347472	0.594143	0.552416	0.609942	4130	MAP1A	15	43510958	43531620	1	protein_coding	microtubule associated protein 1A [Source:HGNC Symbol;Acc:HGNC:6835]
ENSG00000060709	204.52	0.154089	0.371737	1.162	0.245235	0.299419	23504	RIMBP2	12	130396137	130517917	-1	protein_coding	RIMS binding protein 2 [Source:HGNC Symbol;Acc:HGNC:30339]
ENSG00000146872	520.068	0.154001	0.0656722	2.35408	0.0185684	0.0288031	11011	TLK2	17	62458658	62615481	1	protein_coding	tousled like kinase 2 [Source:HGNC Symbol;Acc:HGNC:11842]
ENSG00000116396	130.818	0.153902	0.267704	0.571776	0.567474	0.623876	3749	KCNC4	1	110211343	110283100	1	protein_coding	potassium voltage-gated channel subfamily C member 4 [Source:HGNC Symbol;Acc:HGNC:6236]
ENSG00000152556	1283.54	0.15344	0.154134	0.983299	0.32546	0.385017	5213	PFKM	12	48105139	48146404	1	protein_coding	phosphofructokinase, muscle [Source:HGNC Symbol;Acc:HGNC:8877]
ENSG00000163071	41.0787	0.153322	0.311002	0.52757	0.597798	0.652555	132671	SPATA18	4	52051331	52097292	1	protein_coding	spermatogenesis associated 18 [Source:HGNC Symbol;Acc:HGNC:29579]
ENSG00000174125	28.7063	0.153317	0.252702	0.584076	0.559169	0.616189	7096	TLR1	4	38790677	38856817	-1	protein_coding	toll like receptor 1 [Source:HGNC Symbol;Acc:HGNC:11847]
ENSG00000140279	23.2761	0.152494	0.468253	0.0538148	0.957083	0.965458	50506	DUOX2	15	45092650	45114344	-1	protein_coding	dual oxidase 2 [Source:HGNC Symbol;Acc:HGNC:13273]
ENSG00000135090	587.264	0.152472	0.150969	1.05499	0.291429	0.349116	51347	TAOK3	12	118149801	118372945	-1	protein_coding	TAO kinase 3 [Source:HGNC Symbol;Acc:HGNC:18133]
ENSG00000135407	67.9886	0.152152	0.220348	0.543346	0.586891	0.642132	10677	AVIL	12	57797376	57818704	-1	protein_coding	advillin [Source:HGNC Symbol;Acc:HGNC:14188]
ENSG00000134256	38.6908	0.15206	0.18007	0.86734	0.385756	0.447299	9398	CD101	1	117001750	117036476	1	protein_coding	CD101 molecule [Source:HGNC Symbol;Acc:HGNC:5949]
ENSG00000092931	349.487	0.15206	0.0980609	1.51952	0.128632	0.16809	79157	MFSD11	17	76735865	76781449	1	protein_coding	major facilitator superfamily domain containing 11 [Source:HGNC Symbol;Acc:HGNC:25458]
ENSG00000137513	301.111	0.151994	0.0984642	1.53132	0.12569	0.164682	79731	NARS2	11	78435961	78574874	-1	protein_coding	asparaginyl-tRNA synthetase 2, mitochondrial (putative) [Source:HGNC Symbol;Acc:HGNC:26274]
ENSG00000174485	524.812	0.151966	0.206918	0.839884	0.400973	0.462848	10260	DENND4A	15	65658046	65792293	-1	protein_coding	DENN domain containing 4A [Source:HGNC Symbol;Acc:HGNC:24321]
ENSG00000131462	483.788	0.151924	0.163643	0.905475	0.365214	0.426162	7283	TUBG1	17	42609676	42615234	1	protein_coding	tubulin gamma 1 [Source:HGNC Symbol;Acc:HGNC:12417]
ENSG00000181817	186.947	0.151806	0.11669	1.2381	0.21568	0.266938	84967	LSM10	1	36391238	36397892	-1	protein_coding	LSM10, U7 small nuclear RNA associated [Source:HGNC Symbol;Acc:HGNC:17562]
ENSG00000165733	850.544	0.151782	0.082504	1.83591	0.0663715	0.0922862	9790	BMS1	10	42782801	42834937	1	protein_coding	BMS1, ribosome biogenesis factor [Source:HGNC Symbol;Acc:HGNC:23505]
ENSG00000143303	200.13	0.151639	0.0823952	1.82193	0.0684662	0.0948975	51093	RRNAD1	1	156728442	156736960	1	protein_coding	ribosomal RNA adenine dimethylase domain containing 1 [Source:HGNC Symbol;Acc:HGNC:24273]
ENSG00000247137	25.4838	0.151564	0.21589	0.679843	0.496604	0.556294	NA	AP000873.2	11	83184491	83193794	-1	processed_transcript
ENSG00000159131	1109.91	0.151521	0.0951158	1.60188	0.109182	0.145029	2618	GART	21	33503931	33543491	-1	protein_coding	phosphoribosylglycinamide formyltransferase, phosphoribosylglycinamide synthetase, phosphoribosylaminoimidazole synthetase [Source:HGNC Symbol;Acc:HGNC:4163]
ENSG00000198691	23.2244	0.151357	0.315936	0.609116	0.542448	0.600313	24	ABCA4	1	93992835	94121132	-1	protein_coding	ATP binding cassette subfamily A member 4 [Source:HGNC Symbol;Acc:HGNC:34]
ENSG00000170509	4.77625	0.151215	0.36986	0.309521	0.756925	0.796867	345275	HSD17B13	4	87303789	87322906	-1	protein_coding	hydroxysteroid 17-beta dehydrogenase 13 [Source:HGNC Symbol;Acc:HGNC:18685]
ENSG00000156831	295.628	0.150927	0.142211	1.01037	0.312319	0.37123	286053	NSMCE2	8	125091679	125367120	1	protein_coding	NSE2/MMS21 homolog, SMC5-SMC6 complex SUMO ligase [Source:HGNC Symbol;Acc:HGNC:26513]
ENSG00000102043	17.676	0.150707	0.210413	0.852925	0.393701	0.455413	55613	MTMR8	X	64268081	64395431	-1	protein_coding	myotubularin related protein 8 [Source:HGNC Symbol;Acc:HGNC:16825]
ENSG00000261351	15.5628	0.150669	0.192522	0.711584	0.476722	0.537444	NA	AC116913.1	15	66488658	66492109	-1	antisense_RNA
ENSG00000119725	26.3585	0.15053	0.136128	1.06145	0.288487	0.346159	57862	ZNF410	14	73886617	73932511	1	protein_coding	zinc finger protein 410 [Source:HGNC Symbol;Acc:HGNC:20144]
ENSG00000106686	12.4063	0.150488	0.260229	0.829233	0.406972	0.468839	55064	SPATA6L	9	4553386	4666674	-1	protein_coding	spermatogenesis associated 6 like [Source:HGNC Symbol;Acc:HGNC:25472]
ENSG00000005175	476.865	0.150371	0.075436	1.99728	0.045795	0.0657798	79657	RPAP3	12	47661249	47706061	-1	protein_coding	RNA polymerase II associated protein 3 [Source:HGNC Symbol;Acc:HGNC:26151]
ENSG00000142327	451.147	0.15023	0.139353	1.01057	0.312221	0.371137	57140	RNPEPL1	2	240565804	240581372	1	protein_coding	arginyl aminopeptidase like 1 [Source:HGNC Symbol;Acc:HGNC:10079]
ENSG00000170113	291.169	0.150221	0.207618	0.885675	0.375793	0.437265	123606	NIPA1	15	22773063	22829791	1	protein_coding	non imprinted in Prader-Willi/Angelman syndrome 1 [Source:HGNC Symbol;Acc:HGNC:17043]
ENSG00000138400	25.7949	0.150089	0.258826	0.792728	0.427936	0.48967	130752	MDH1B	2	206737763	206765547	-1	protein_coding	malate dehydrogenase 1B [Source:HGNC Symbol;Acc:HGNC:17836]
ENSG00000279026	14.44	0.149974	0.260032	0.581045	0.56121	0.618128	NA	AC005225.5	14	73580694	73582918	1	TEC
ENSG00000015676	1105.07	0.14997	0.105248	1.42546	0.154023	0.197872	23386	NUDCD3	7	44379121	44490880	-1	protein_coding	NudC domain containing 3 [Source:HGNC Symbol;Acc:HGNC:22208]
ENSG00000227766	5.86419	0.149873	0.338218	0.307285	0.758626	0.798104	NA	AL671277.1	6	29942075	29943067	-1	unprocessed_pseudogene
ENSG00000241769	40.54	0.149716	0.285826	0.505766	0.613021	0.666625	100131434	LINC00893	X	149527591	149540959	-1	antisense_RNA	long intergenic non-protein coding RNA 893 [Source:HGNC Symbol;Acc:HGNC:44265]
ENSG00000154359	321.733	0.149546	0.120929	1.26662	0.205291	0.255477	91694	LONRF1	8	12721894	12756073	-1	protein_coding	LON peptidase N-terminal domain and ring finger 1 [Source:HGNC Symbol;Acc:HGNC:26302]
ENSG00000148356	275.206	0.149544	0.106179	1.38804	0.165125	0.210499	90678	LRSAM1	9	127451486	127503501	1	protein_coding	leucine rich repeat and sterile alpha motif containing 1 [Source:HGNC Symbol;Acc:HGNC:25135]
ENSG00000053371	492.531	0.149517	0.0891468	1.64544	0.0998799	0.133745	8574	AKR7A2	1	19303965	19312146	-1	protein_coding	aldo-keto reductase family 7 member A2 [Source:HGNC Symbol;Acc:HGNC:389]
ENSG00000120686	1069.18	0.149382	0.0843476	1.76579	0.0774314	0.106115	51569	UFM1	13	38349849	38363619	1	protein_coding	ubiquitin fold modifier 1 [Source:HGNC Symbol;Acc:HGNC:20597]
ENSG00000171155	183.75	0.149331	0.125928	1.1704	0.24184	0.295622	29071	C1GALT1C1	X	120625793	120630150	-1	protein_coding	C1GALT1 specific chaperone 1 [Source:HGNC Symbol;Acc:HGNC:24338]
ENSG00000141560	455.433	0.148989	0.0809534	1.82268	0.0683523	0.0947596	79672	FN3KRP	17	82716683	82730328	1	protein_coding	fructosamine 3 kinase related protein [Source:HGNC Symbol;Acc:HGNC:25700]
ENSG00000012223	12.8439	0.148414	0.615235	0.0407246	0.967515	0.973989	4057	LTF	3	46435645	46485234	-1	protein_coding	lactotransferrin [Source:HGNC Symbol;Acc:HGNC:6720]
ENSG00000104885	779.033	0.148231	0.113353	1.32928	0.183755	0.231674	84444	DOT1L	19	2164149	2232578	1	protein_coding	DOT1 like histone lysine methyltransferase [Source:HGNC Symbol;Acc:HGNC:24948]
ENSG00000251580	23.3659	0.148204	0.197585	0.687929	0.491498	0.551327	NA	LINC02482	4	6670725	6673830	-1	lincRNA	long intergenic non-protein coding RNA 2482 [Source:HGNC Symbol;Acc:HGNC:53458]
ENSG00000279759	33.7166	0.148175	0.259148	0.541126	0.588421	0.643602	NA	AC118344.2	19	40355842	40360606	1	TEC
ENSG00000223496	561.306	0.148122	0.09294	1.59968	0.109669	0.145637	118460	EXOSC6	16	70246778	70251930	-1	protein_coding	exosome component 6 [Source:HGNC Symbol;Acc:HGNC:19055]
ENSG00000196549	1250.15	0.148003	0.431256	0.533945	0.59338	0.648271	4311	MME	3	155024124	155183729	1	protein_coding	membrane metalloendopeptidase [Source:HGNC Symbol;Acc:HGNC:7154]
ENSG00000182993	33.855	0.147896	0.286108	0.360208	0.718692	0.763229	144608	C12orf60	12	14803572	14906586	1	protein_coding	chromosome 12 open reading frame 60 [Source:HGNC Symbol;Acc:HGNC:28726]
ENSG00000273284	10.1557	0.147603	0.317398	0.520252	0.602888	0.657219	NA	AP001033.2	18	9259388	9260390	1	sense_intronic
ENSG00000101413	657.488	0.147455	0.0750904	1.95903	0.0501089	0.0714584	58490	RPRD1B	20	38033546	38127780	1	protein_coding	regulation of nuclear pre-mRNA domain containing 1B [Source:HGNC Symbol;Acc:HGNC:16209]
ENSG00000279711	5.00273	0.147362	0.425429	0.241963	0.808809	0.841778	NA	AP004782.1	11	133064697	133068129	1	TEC
ENSG00000065911	416.737	0.147287	0.14416	1.02074	0.307376	0.366106	10797	MTHFD2	2	74198562	74217565	1	protein_coding	methylenetetrahydrofolate dehydrogenase (NADP+ dependent) 2, methenyltetrahydrofolate cyclohydrolase [Source:HGNC Symbol;Acc:HGNC:7434]
ENSG00000145050	627.669	0.147138	0.135704	1.05974	0.289261	0.346978	7873	MANF	3	51385047	51389397	1	protein_coding	mesencephalic astrocyte derived neurotrophic factor [Source:HGNC Symbol;Acc:HGNC:15461]
ENSG00000149474	394.164	0.147093	0.110251	1.34339	0.179147	0.226502	57325	KAT14	20	18138118	18188387	1	protein_coding	lysine acetyltransferase 14 [Source:HGNC Symbol;Acc:HGNC:15904]
ENSG00000134308	4850.62	0.147078	0.142798	1.04948	0.293955	0.351757	10971	YWHAQ	2	9583972	9631014	-1	protein_coding	tyrosine 3-monooxygenase/tryptophan 5-monooxygenase activation protein theta [Source:HGNC Symbol;Acc:HGNC:12854]
ENSG00000279307	9.63811	0.146986	0.241196	0.478689	0.63216	0.68438	NA	AC012065.5	2	20529467	20529976	-1	processed_pseudogene
ENSG00000235890	18.5596	0.146915	0.313481	0.451845	0.651381	0.702696	NA	TSPEAR-AS1	21	44506807	44516575	1	antisense_RNA	TSPEAR antisense RNA 1 [Source:HGNC Symbol;Acc:HGNC:1271]
ENSG00000112335	2128.7	0.146799	0.146519	0.968235	0.332927	0.392907	8724	SNX3	6	108211222	108261260	-1	protein_coding	sorting nexin 3 [Source:HGNC Symbol;Acc:HGNC:11174]
ENSG00000113318	320.261	0.146792	0.0698595	2.11282	0.0346165	0.0509845	4437	MSH3	5	80654648	80876460	1	protein_coding	mutS homolog 3 [Source:HGNC Symbol;Acc:HGNC:7326]
ENSG00000121060	396.819	0.146621	0.182751	0.803163	0.421881	0.483639	7706	TRIM25	17	56887909	56914038	-1	protein_coding	tripartite motif containing 25 [Source:HGNC Symbol;Acc:HGNC:12932]
ENSG00000272172	6.87321	0.14661	0.262894	0.451219	0.651832	0.70309	NA	AC138696.2	8	143290399	143290621	-1	antisense_RNA
ENSG00000273295	18.5266	0.146565	0.502155	0.425216	0.670679	0.719795	NA	AP000350.6	22	23901432	23907068	-1	lincRNA
ENSG00000165632	349.239	0.146396	0.0850919	1.7307	0.0835062	0.113768	83860	TAF3	10	7818504	8016627	1	protein_coding	TATA-box binding protein associated factor 3 [Source:HGNC Symbol;Acc:HGNC:17303]
ENSG00000104976	193.256	0.146303	0.0910849	1.55551	0.119824	0.157719	6618	SNAPC2	19	7920316	7923250	1	protein_coding	small nuclear RNA activating complex polypeptide 2 [Source:HGNC Symbol;Acc:HGNC:11135]
ENSG00000175387	1394.69	0.146187	0.068982	2.11991	0.0340134	0.0501713	4087	SMAD2	18	47808957	47931146	-1	protein_coding	SMAD family member 2 [Source:HGNC Symbol;Acc:HGNC:6768]
ENSG00000139793	732.701	0.146177	0.176103	0.815502	0.414785	0.476336	10150	MBNL2	13	97221434	97394120	1	protein_coding	muscleblind like splicing regulator 2 [Source:HGNC Symbol;Acc:HGNC:16746]
ENSG00000165801	1806.28	0.146107	0.139503	1.00019	0.317219	0.376509	55701	ARHGEF40	14	21070270	21090240	1	protein_coding	Rho guanine nucleotide exchange factor 40 [Source:HGNC Symbol;Acc:HGNC:25516]
ENSG00000100462	955.53	0.146059	0.0751655	1.94096	0.0522634	0.0742461	10419	PRMT5	14	22920511	22929585	-1	protein_coding	protein arginine methyltransferase 5 [Source:HGNC Symbol;Acc:HGNC:10894]
ENSG00000188021	1143.09	0.145958	0.137328	1.06489	0.286926	0.344454	29978	UBQLN2	X	56563639	56567868	1	protein_coding	ubiquilin 2 [Source:HGNC Symbol;Acc:HGNC:12509]
ENSG00000214077	12.7442	0.145885	0.267751	0.784774	0.432586	0.494273	NA	GNAQP1	2	131423801	131424867	-1	processed_pseudogene	G protein subunit alpha q pseudogene 1 [Source:HGNC Symbol;Acc:HGNC:4391]
ENSG00000214837	4.53627	0.145818	0.355072	0.558449	0.576538	0.631973	731275	LINC01347	1	243056307	243101744	-1	transcribed_unprocessed_pseudogene	long intergenic non-protein coding RNA 1347 [Source:HGNC Symbol;Acc:HGNC:50566]
ENSG00000274561	36.1758	0.145791	0.177198	0.854995	0.392554	0.454273	NA	AC005332.6	17	68131462	68131907	1	lincRNA
ENSG00000186908	927.733	0.14574	0.126971	1.17862	0.238548	0.292087	23390	ZDHHC17	12	76763588	76853696	1	protein_coding	zinc finger DHHC-type containing 17 [Source:HGNC Symbol;Acc:HGNC:18412]
ENSG00000256525	147.667	0.145509	0.110866	1.29824	0.194205	0.243319	11232	POLG2	17	64477785	64497036	-1	protein_coding	DNA polymerase gamma 2, accessory subunit [Source:HGNC Symbol;Acc:HGNC:9180]
ENSG00000085491	728.332	0.145485	0.163963	0.873543	0.382367	0.444101	29957	SLC25A24	1	108134036	108200849	-1	protein_coding	solute carrier family 25 member 24 [Source:HGNC Symbol;Acc:HGNC:20662]
ENSG00000143862	632.171	0.145371	0.165627	0.915858	0.359741	0.420648	127829	ARL8A	1	202133404	202144743	-1	protein_coding	ADP ribosylation factor like GTPase 8A [Source:HGNC Symbol;Acc:HGNC:25192]
ENSG00000278318	311.551	0.145275	0.0974427	1.48172	0.138414	0.179658	7772	ZNF229	19	44417519	44448578	-1	protein_coding	zinc finger protein 229 [Source:HGNC Symbol;Acc:HGNC:13022]
ENSG00000272273	12.659	0.144984	0.235484	0.520054	0.603026	0.657219	105379695	AL662797.2	6	30742929	30743592	1	antisense_RNA
ENSG00000249741	13.0752	0.144956	0.237336	0.577042	0.563911	0.620409	NA	AC093890.1	4	143911514	143912053	-1	processed_pseudogene
ENSG00000145916	417.839	0.144599	0.0831284	1.72501	0.0845262	0.114982	64777	RMND5B	5	178130996	178150565	1	protein_coding	required for meiotic nuclear division 5 homolog B [Source:HGNC Symbol;Acc:HGNC:26181]
ENSG00000235034	6.12229	0.144582	0.334668	0.407305	0.683784	0.731867	342918	C19orf81	19	50649445	50659310	1	protein_coding	chromosome 19 open reading frame 81 [Source:HGNC Symbol;Acc:HGNC:40041]
ENSG00000013392	146.731	0.144505	0.145004	0.953292	0.340442	0.401127	112611	RWDD2A	6	83193379	83198932	1	protein_coding	RWD domain containing 2A [Source:HGNC Symbol;Acc:HGNC:21385]
ENSG00000172992	526.454	0.144321	0.0673069	2.14067	0.0323003	0.0478309	79877	DCAKD	17	45023340	45061109	-1	protein_coding	dephospho-CoA kinase domain containing [Source:HGNC Symbol;Acc:HGNC:26238]
ENSG00000071859	526.703	0.144125	0.0919326	1.53469	0.12486	0.163725	9130	FAM50A	X	154444126	154450654	1	protein_coding	family with sequence similarity 50 member A [Source:HGNC Symbol;Acc:HGNC:18786]
ENSG00000127804	660.083	0.144004	0.0704289	2.04101	0.0412493	0.0597711	79066	METTL16	17	2405562	2511891	-1	protein_coding	methyltransferase like 16 [Source:HGNC Symbol;Acc:HGNC:28484]
ENSG00000220785	145.114	0.144001	0.200453	0.657017	0.51117	0.570536	NA	MTMR9LP	1	32231658	32241620	-1	transcribed_unprocessed_pseudogene	myotubularin related protein 9-like, pseudogene [Source:HGNC Symbol;Acc:HGNC:27920]
ENSG00000145348	699.969	0.143894	0.0741973	1.95674	0.0503776	0.0717844	93627	TBCK	4	106041599	106321495	-1	protein_coding	TBC1 domain containing kinase [Source:HGNC Symbol;Acc:HGNC:28261]
ENSG00000130958	213.196	0.143885	0.237238	0.568794	0.569496	0.625437	11046	SLC35D2	9	96320706	96383710	-1	protein_coding	solute carrier family 35 member D2 [Source:HGNC Symbol;Acc:HGNC:20799]
ENSG00000105393	323.494	0.143884	0.0995414	1.4044	0.1602	0.204965	29086	BABAM1	19	17267350	17281249	1	protein_coding	BRISC and BRCA1 A complex member 1 [Source:HGNC Symbol;Acc:HGNC:25008]
ENSG00000272764	6.6105	0.143803	0.249202	0.500083	0.617016	0.670305	NA	AL596094.1	10	5813985	5814441	1	lincRNA
ENSG00000184924	276.264	0.143701	0.118434	1.12995	0.258497	0.313862	391356	PTRHD1	2	24789734	24793382	-1	protein_coding	peptidyl-tRNA hydrolase domain containing 1 [Source:HGNC Symbol;Acc:HGNC:33782]
ENSG00000010310	16.4427	0.143485	0.468445	0.483851	0.628491	0.680895	2696	GIPR	19	45668244	45683724	1	protein_coding	gastric inhibitory polypeptide receptor [Source:HGNC Symbol;Acc:HGNC:4271]
ENSG00000018699	282.194	0.143436	0.0693776	2.05825	0.0395661	0.0575775	55622	TTC27	2	32628032	32821051	1	protein_coding	tetratricopeptide repeat domain 27 [Source:HGNC Symbol;Acc:HGNC:25986]
ENSG00000172046	895.351	0.143433	0.0831059	1.72728	0.0841176	0.114506	10869	USP19	3	49108046	49120938	-1	protein_coding	ubiquitin specific peptidase 19 [Source:HGNC Symbol;Acc:HGNC:12617]
ENSG00000100307	101.573	0.143375	0.196869	0.730677	0.464977	0.526007	23492	CBX7	22	39120167	39152674	-1	protein_coding	chromobox 7 [Source:HGNC Symbol;Acc:HGNC:1557]
ENSG00000110429	607.148	0.143055	0.104486	1.37656	0.168647	0.214506	26273	FBXO3	11	33740939	33774543	-1	protein_coding	F-box protein 3 [Source:HGNC Symbol;Acc:HGNC:13582]
ENSG00000164934	590.847	0.142687	0.0743708	1.89219	0.0584654	0.0822446	25879	DCAF13	8	103414714	103443453	1	protein_coding	DDB1 and CUL4 associated factor 13 [Source:HGNC Symbol;Acc:HGNC:24535]
ENSG00000163389	356.155	0.142678	0.0864826	1.62058	0.105108	0.140166	56983	POGLUT1	3	119468938	119494708	1	protein_coding	protein O-glucosyltransferase 1 [Source:HGNC Symbol;Acc:HGNC:22954]
ENSG00000078618	1941.23	0.142434	0.0905353	1.57137	0.116096	0.153325	4898	NRDC	1	51789191	51878937	-1	protein_coding	nardilysin convertase [Source:HGNC Symbol;Acc:HGNC:7995]
ENSG00000120675	754.22	0.142366	0.174875	0.744294	0.456699	0.517743	29103	DNAJC15	13	43023203	43114224	1	protein_coding	DnaJ heat shock protein family (Hsp40) member C15 [Source:HGNC Symbol;Acc:HGNC:20325]
ENSG00000036257	1557.54	0.14236	0.0983813	1.45191	0.146526	0.189053	8452	CUL3	2	224470150	224585397	-1	protein_coding	cullin 3 [Source:HGNC Symbol;Acc:HGNC:2553]
ENSG00000268521	11.093	0.142008	0.243625	0.692206	0.488808	0.548977	NA	VN1R83P	19	21289554	21289998	-1	unprocessed_pseudogene	vomeronasal 1 receptor 83 pseudogene [Source:HGNC Symbol;Acc:HGNC:37403]
ENSG00000160551	1750.24	0.141805	0.132857	1.16233	0.245102	0.299294	57551	TAOK1	17	29390464	29551904	1	protein_coding	TAO kinase 1 [Source:HGNC Symbol;Acc:HGNC:29259]
ENSG00000264364	2569.82	0.141533	0.193995	0.693391	0.488064	0.548318	140735	DYNLL2	17	58083415	58095536	1	protein_coding	dynein light chain LC8-type 2 [Source:HGNC Symbol;Acc:HGNC:24596]
ENSG00000010803	712.827	0.141415	0.0697218	2.02265	0.0431088	0.0622185	22955	SCMH1	1	41027200	41242154	-1	protein_coding	sex comb on midleg homolog 1 (Drosophila) [Source:HGNC Symbol;Acc:HGNC:19003]
ENSG00000113048	1024.03	0.141262	0.0762242	1.84137	0.0655668	0.0912445	23107	MRPS27	5	72219409	72320646	-1	protein_coding	mitochondrial ribosomal protein S27 [Source:HGNC Symbol;Acc:HGNC:14512]
ENSG00000176915	1037.13	0.141221	0.0434734	3.24377	0.0011796	0.00225936	23141	ANKLE2	12	132725503	132761888	-1	protein_coding	ankyrin repeat and LEM domain containing 2 [Source:HGNC Symbol;Acc:HGNC:29101]
ENSG00000166444	871.291	0.141163	0.121942	1.13	0.258475	0.313862	6764	ST5	11	8693351	8910951	-1	protein_coding	suppression of tumorigenicity 5 [Source:HGNC Symbol;Acc:HGNC:11350]
ENSG00000182150	426.27	0.14097	0.105176	1.39323	0.163552	0.208739	375748	ERCC6L2	9	95875701	96014571	1	protein_coding	ERCC excision repair 6 like 2 [Source:HGNC Symbol;Acc:HGNC:26922]
ENSG00000176399	27.8967	0.140761	0.298596	0.416653	0.676932	0.725439	63951	DMRTA1	9	22446841	22455740	1	protein_coding	DMRT like family A1 [Source:HGNC Symbol;Acc:HGNC:13826]
ENSG00000258057	13.7258	0.140536	0.230453	0.676796	0.498535	0.558141	100286844	BCDIN3D-AS1	12	49828542	49841143	1	antisense_RNA	BCDIN3D antisense RNA 1 [Source:HGNC Symbol;Acc:HGNC:44113]
ENSG00000099341	1320.93	0.140458	0.088972	1.5417	0.123147	0.161672	5714	PSMD8	19	38374536	38383824	1	protein_coding	proteasome 26S subunit, non-ATPase 8 [Source:HGNC Symbol;Acc:HGNC:9566]
ENSG00000269386	40.9111	0.140372	0.158231	0.88814	0.374466	0.435823	100507567	RAB11B-AS1	19	8374373	8390685	-1	antisense_RNA	RAB11B antisense RNA 1 [Source:HGNC Symbol;Acc:HGNC:44178]
ENSG00000074582	282.805	0.140121	0.0916486	1.5067	0.131886	0.172012	617	BCS1L	2	218658764	218663443	1	protein_coding	BCS1 homolog, ubiquinol-cytochrome c reductase complex chaperone [Source:HGNC Symbol;Acc:HGNC:1020]
ENSG00000140307	496.134	0.139954	0.130807	1.02636	0.30472	0.363272	2958	GTF2A2	15	59638062	59657541	-1	protein_coding	general transcription factor IIA subunit 2 [Source:HGNC Symbol;Acc:HGNC:4647]
ENSG00000129824	1682.99	0.13992	0.325567	-1.56035	0.118678	0.156315	6192	RPS4Y1	Y	2841486	2932000	1	protein_coding	ribosomal protein S4, Y-linked 1 [Source:HGNC Symbol;Acc:HGNC:10425]
ENSG00000204859	222.096	0.139824	0.0856053	1.61876	0.105499	0.140601	3104	ZBTB48	1	6580001	6589280	1	protein_coding	zinc finger and BTB domain containing 48 [Source:HGNC Symbol;Acc:HGNC:4930]
ENSG00000260105	7.6587	0.139635	0.572062	1.37964	0.167698	0.213451	90586	AOC4P	17	42865922	42874369	1	transcribed_unprocessed_pseudogene	amine oxidase, copper containing 4, pseudogene [Source:HGNC Symbol;Acc:HGNC:48869]
ENSG00000102908	981.038	0.139616	0.141129	1.04999	0.293723	0.351544	10725	NFAT5	16	69565094	69704666	1	protein_coding	nuclear factor of activated T-cells 5 [Source:HGNC Symbol;Acc:HGNC:7774]
ENSG00000052723	1007.61	0.139343	0.0636685	2.17643	0.0295234	0.044086	80143	SIKE1	1	114769479	114780685	-1	protein_coding	suppressor of IKBKE 1 [Source:HGNC Symbol;Acc:HGNC:26119]
ENSG00000163820	542.229	0.139263	0.221545	0.569787	0.568822	0.624906	79443	FYCO1	3	45917899	45995824	-1	protein_coding	FYVE and coiled-coil domain containing 1 [Source:HGNC Symbol;Acc:HGNC:14673]
ENSG00000268543	6.53855	0.139095	0.258671	0.64229	0.520685	0.579613	NA	AC012313.4	19	58418560	58419310	1	TEC
ENSG00000125520	973.336	0.139034	0.1783	0.719702	0.471709	0.532573	56731	SLC2A4RG	20	63739861	63743505	1	protein_coding	SLC2A4 regulator [Source:HGNC Symbol;Acc:HGNC:15930]
ENSG00000132950	314.409	0.139012	0.0829753	1.66728	0.095458	0.128286	9205	ZMYM5	13	19823482	19863636	-1	protein_coding	zinc finger MYM-type containing 5 [Source:HGNC Symbol;Acc:HGNC:13029]
ENSG00000156239	353.44	0.138994	0.0990444	1.39594	0.162732	0.207862	29104	N6AMT1	21	28872191	28885371	-1	protein_coding	N-6 adenine-specific DNA methyltransferase 1 (putative) [Source:HGNC Symbol;Acc:HGNC:16021]
ENSG00000237187	223.433	0.138959	0.267863	0.726798	0.46735	0.528322	441094	NR2F1-AS1	5	93409359	93585648	-1	antisense_RNA	NR2F1 antisense RNA 1 [Source:HGNC Symbol;Acc:HGNC:48622]
ENSG00000179639	8.06547	0.138851	0.477765	0.755383	0.450019	0.511111	2205	FCER1A	1	159289714	159308224	1	protein_coding	Fc fragment of IgE receptor Ia [Source:HGNC Symbol;Acc:HGNC:3609]
ENSG00000100330	914.901	0.138728	0.101952	1.3834	0.166542	0.21213	8897	MTMR3	22	29883155	30030866	1	protein_coding	myotubularin related protein 3 [Source:HGNC Symbol;Acc:HGNC:7451]
ENSG00000160190	165.173	0.138549	0.219352	0.792877	0.427849	0.489599	54020	SLC37A1	21	42496008	42581440	1	protein_coding	solute carrier family 37 member 1 [Source:HGNC Symbol;Acc:HGNC:11024]
ENSG00000257267	717.607	0.138255	0.0805222	1.72363	0.0847745	0.115304	10778	ZNF271P	18	35290282	35328390	1	transcribed_unitary_pseudogene	zinc finger protein 271, pseudogene [Source:HGNC Symbol;Acc:HGNC:13065]
ENSG00000110713	1355.95	0.13824	0.100816	1.37966	0.167692	0.213451	4928	NUP98	11	3671083	3797792	-1	protein_coding	nucleoporin 98 [Source:HGNC Symbol;Acc:HGNC:8068]
ENSG00000135298	256.04	0.13785	0.287948	0.828795	0.40722	0.469069	577	ADGRB3	6	68635367	69389511	1	protein_coding	adhesion G protein-coupled receptor B3 [Source:HGNC Symbol;Acc:HGNC:945]
ENSG00000186235	19.5317	0.137773	0.310262	0.249783	0.802755	0.836714	151174	AC016757.1	2	238224552	238231677	-1	processed_transcript
ENSG00000184402	527.378	0.137704	0.183143	0.841987	0.399795	0.461734	26039	SS18L1	20	62143795	62182484	1	protein_coding	SS18L1, nBAF chromatin remodeling complex subunit [Source:HGNC Symbol;Acc:HGNC:15592]
ENSG00000198042	378.264	0.137258	0.0827814	1.6422	0.100548	0.134558	84549	MAK16	8	33484750	33501260	1	protein_coding	MAK16 homolog [Source:HGNC Symbol;Acc:HGNC:13703]
ENSG00000135932	987.159	0.137223	0.0984201	1.42537	0.15405	0.197894	51719	CAB39	2	230712845	230821075	1	protein_coding	calcium binding protein 39 [Source:HGNC Symbol;Acc:HGNC:20292]
ENSG00000258634	241.256	0.137147	0.136816	0.998432	0.31807	0.377452	NA	AL160006.1	1	110058340	110062555	1	antisense_RNA
ENSG00000215910	6.88599	0.136834	0.351704	0.248148	0.80402	0.837413	NA	C1orf167	1	11761787	11789585	1	protein_coding	chromosome 1 open reading frame 167 [Source:HGNC Symbol;Acc:HGNC:25262]
ENSG00000073150	36.2784	0.136805	0.374868	0.483714	0.628588	0.680962	56666	PANX2	22	50170731	50180294	1	protein_coding	pannexin 2 [Source:HGNC Symbol;Acc:HGNC:8600]
ENSG00000187678	734.485	0.136768	0.195299	0.650705	0.515237	0.574425	81848	SPRY4	5	142310427	142326455	-1	protein_coding	sprouty RTK signaling antagonist 4 [Source:HGNC Symbol;Acc:HGNC:15533]
ENSG00000243678	134.449	0.136643	0.166905	0.69765	0.485396	0.545756	4831	NME2	17	51165435	51171747	1	protein_coding	NME/NM23 nucleoside diphosphate kinase 2 [Source:HGNC Symbol;Acc:HGNC:7850]
ENSG00000082701	1484.68	0.136514	0.139685	1.08004	0.280123	0.336964	2932	GSK3B	3	119821323	120094417	-1	protein_coding	glycogen synthase kinase 3 beta [Source:HGNC Symbol;Acc:HGNC:4617]
ENSG00000169032	639.203	0.136463	0.130171	0.987522	0.323387	0.382862	5604	MAP2K1	15	66386817	66492312	1	protein_coding	mitogen-activated protein kinase kinase 1 [Source:HGNC Symbol;Acc:HGNC:6840]
ENSG00000136044	781.834	0.136405	0.0958242	1.41133	0.158147	0.202616	55198	APPL2	12	105173296	105236238	-1	protein_coding	adaptor protein, phosphotyrosine interacting with PH domain and leucine zipper 2 [Source:HGNC Symbol;Acc:HGNC:18242]
ENSG00000168884	220.6	0.136346	0.110692	1.18462	0.236167	0.28946	79155	TNIP2	4	2741648	2756376	-1	protein_coding	TNFAIP3 interacting protein 2 [Source:HGNC Symbol;Acc:HGNC:19118]
ENSG00000135930	1120.69	0.136294	0.0918247	1.4625	0.143603	0.185732	9470	EIF4E2	2	232550052	232583644	1	protein_coding	eukaryotic translation initiation factor 4E family member 2 [Source:HGNC Symbol;Acc:HGNC:3293]
ENSG00000235092	13.7658	0.136253	0.205112	0.726317	0.467645	0.52854	100506299	ID2-AS1	2	8666636	8681863	-1	antisense_RNA	ID2 antisense RNA 1 (head to head) [Source:HGNC Symbol;Acc:HGNC:51103]
ENSG00000144029	658.588	0.135879	0.0757612	1.77676	0.0756082	0.103826	64969	MRPS5	2	95087207	95149434	-1	protein_coding	mitochondrial ribosomal protein S5 [Source:HGNC Symbol;Acc:HGNC:14498]
ENSG00000171456	1787.52	0.135339	0.0793514	1.71299	0.0867144	0.117642	171023	ASXL1	20	32358344	32439319	1	protein_coding	additional sex combs like 1, transcriptional regulator [Source:HGNC Symbol;Acc:HGNC:18318]
ENSG00000103111	639.691	0.135268	0.079787	1.70324	0.0885229	0.119906	22879	MON1B	16	77190835	77202405	1	protein_coding	MON1 homolog B, secretory trafficking associated [Source:HGNC Symbol;Acc:HGNC:25020]
ENSG00000170604	499.067	0.134819	0.0985195	1.33467	0.181984	0.229706	26145	IRF2BP1	19	45883607	45886170	-1	protein_coding	interferon regulatory factor 2 binding protein 1 [Source:HGNC Symbol;Acc:HGNC:21728]
ENSG00000198862	696.678	0.134817	0.0905169	1.51412	0.129996	0.169738	26046	LTN1	21	28928144	28992956	-1	protein_coding	listerin E3 ubiquitin protein ligase 1 [Source:HGNC Symbol;Acc:HGNC:13082]
ENSG00000279145	11.0102	0.134708	0.286093	0.803764	0.421533	0.483325	NA	AC011912.1	15	55171972	55178175	-1	TEC
ENSG00000108799	508.173	0.134533	0.10534	1.28796	0.19776	0.247228	2145	EZH1	17	42700275	42745049	-1	protein_coding	enhancer of zeste 1 polycomb repressive complex 2 subunit [Source:HGNC Symbol;Acc:HGNC:3526]
ENSG00000126457	2116.01	0.134289	0.0897868	1.46951	0.141696	0.183506	3276	PRMT1	19	49675786	49689029	1	protein_coding	protein arginine methyltransferase 1 [Source:HGNC Symbol;Acc:HGNC:5187]
ENSG00000213862	7.07501	0.13406	0.254929	0.613551	0.539512	0.597526	NA	AC044787.1	15	47730144	47730935	-1	processed_pseudogene
ENSG00000164163	1123.96	0.134023	0.0862182	1.55054	0.121013	0.159125	6059	ABCE1	4	145097932	145129179	1	protein_coding	ATP binding cassette subfamily E member 1 [Source:HGNC Symbol;Acc:HGNC:69]
ENSG00000196914	2832.47	0.133975	0.104525	1.35415	0.17569	0.222573	23365	ARHGEF12	11	120336914	120489936	1	protein_coding	Rho guanine nucleotide exchange factor 12 [Source:HGNC Symbol;Acc:HGNC:14193]
ENSG00000255310	68.5983	0.13373	0.192799	0.800631	0.423345	0.485149	NA	AF131215.5	8	11107788	11109726	-1	sense_intronic
ENSG00000232818	17.3549	0.133603	0.217216	0.538995	0.58989	0.644816	NA	RPS2P32	7	23490473	23491364	1	processed_pseudogene	ribosomal protein S2 pseudogene 32 [Source:HGNC Symbol;Acc:HGNC:30518]
ENSG00000077348	116.072	0.133474	0.115354	1.10748	0.268087	0.324228	56915	EXOSC5	19	41386374	41397479	-1	protein_coding	exosome component 5 [Source:HGNC Symbol;Acc:HGNC:24662]
ENSG00000130224	279.229	0.133311	0.247134	0.69219	0.488818	0.548977	57631	LRCH2	X	115110616	115234072	-1	protein_coding	leucine rich repeats and calponin homology domain containing 2 [Source:HGNC Symbol;Acc:HGNC:29292]
ENSG00000271913	15.4481	0.133188	0.273502	0.504172	0.61414	0.667622	NA	AL035530.2	6	158988178	159064925	1	antisense_RNA
ENSG00000167114	319.353	0.132843	0.104935	1.26349	0.206414	0.25676	10999	SLC27A4	9	128340646	128361470	1	protein_coding	solute carrier family 27 member 4 [Source:HGNC Symbol;Acc:HGNC:10998]
ENSG00000086189	282.453	0.13252	0.0948546	1.36867	0.171104	0.217281	27292	DIMT1	5	62387254	62403939	-1	protein_coding	DIM1 dimethyladenosine transferase 1 homolog [Source:HGNC Symbol;Acc:HGNC:30217]
ENSG00000280303	17.5009	0.132375	0.183053	0.761155	0.446564	0.507714	NA	AC067931.2	8	140636281	140638283	1	lincRNA
ENSG00000170903	474.336	0.132308	0.134921	1.03009	0.302968	0.36149	84437	MSANTD4	11	105995623	106022403	-1	protein_coding	Myb/SANT DNA binding domain containing 4 with coiled-coils [Source:HGNC Symbol;Acc:HGNC:29383]
ENSG00000123643	260.464	0.132093	0.214536	0.695695	0.48662	0.546944	206358	SLC36A1	5	151437046	151492381	1	protein_coding	solute carrier family 36 member 1 [Source:HGNC Symbol;Acc:HGNC:18761]
ENSG00000176105	1234.08	0.132063	0.101659	1.28967	0.197166	0.246548	7525	YES1	18	721588	812546	-1	protein_coding	YES proto-oncogene 1, Src family tyrosine kinase [Source:HGNC Symbol;Acc:HGNC:12841]
ENSG00000073792	2174.78	0.13181	0.0960388	1.36969	0.170784	0.216916	10644	IGF2BP2	3	185643739	185825056	-1	protein_coding	insulin like growth factor 2 mRNA binding protein 2 [Source:HGNC Symbol;Acc:HGNC:28867]
ENSG00000152475	28.3932	0.131604	0.197055	0.629809	0.52882	0.587442	116412	ZNF837	19	58367618	58381060	-1	protein_coding	zinc finger protein 837 [Source:HGNC Symbol;Acc:HGNC:25164]
ENSG00000151338	113.806	0.131435	0.134115	0.987891	0.323206	0.382695	145282	MIPOL1	14	37197913	37552361	1	protein_coding	mirror-image polydactyly 1 [Source:HGNC Symbol;Acc:HGNC:21460]
ENSG00000130313	620.678	0.130787	0.0943345	1.34673	0.178068	0.225297	25796	PGLS	19	17511629	17521288	1	protein_coding	6-phosphogluconolactonase [Source:HGNC Symbol;Acc:HGNC:8903]
ENSG00000079999	782.77	0.130784	0.0830548	1.54707	0.121846	0.160135	9817	KEAP1	19	10486120	10503741	-1	protein_coding	kelch like ECH associated protein 1 [Source:HGNC Symbol;Acc:HGNC:23177]
ENSG00000144909	438.914	0.130689	0.109891	1.17073	0.241708	0.295498	114885	OSBPL11	3	125528858	125595090	-1	protein_coding	oxysterol binding protein like 11 [Source:HGNC Symbol;Acc:HGNC:16397]
ENSG00000272906	5.90175	0.13034	0.275253	0.455817	0.648521	0.700132	NA	AL353708.3	1	179881607	179882595	-1	lincRNA
ENSG00000146409	270.727	0.130323	0.0975098	1.33828	0.180805	0.228364	116843	SLC18B1	6	132769370	132798553	-1	protein_coding	solute carrier family 18 member B1 [Source:HGNC Symbol;Acc:HGNC:21573]
ENSG00000095059	552.46	0.130161	0.114313	1.12967	0.258617	0.31393	1725	DHPS	19	12675717	12681902	-1	protein_coding	deoxyhypusine synthase [Source:HGNC Symbol;Acc:HGNC:2869]
ENSG00000152223	599.8	0.129414	0.111027	1.18825	0.234736	0.287885	57724	EPG5	18	45847609	45967274	-1	protein_coding	ectopic P-granules autophagy protein 5 homolog [Source:HGNC Symbol;Acc:HGNC:29331]
ENSG00000134283	726.159	0.129159	0.0848621	1.50248	0.132972	0.173244	51535	PPHLN1	12	42238447	42459715	1	protein_coding	periphilin 1 [Source:HGNC Symbol;Acc:HGNC:19369]
ENSG00000225733	2901.02	0.129049	0.0870149	1.49703	0.134386	0.174901	100505641	FGD5-AS1	3	14920347	14948424	-1	antisense_RNA	FGD5 antisense RNA 1 [Source:HGNC Symbol;Acc:HGNC:40410]
ENSG00000100028	1169.76	0.128932	0.0688613	1.86875	0.0616569	0.0863399	6634	SNRPD3	22	24555503	24609980	1	protein_coding	small nuclear ribonucleoprotein D3 polypeptide [Source:HGNC Symbol;Acc:HGNC:11160]
ENSG00000100319	152.209	0.128499	0.105656	1.17155	0.241379	0.295169	55954	ZMAT5	22	29730956	29767011	-1	protein_coding	zinc finger matrin-type 5 [Source:HGNC Symbol;Acc:HGNC:28046]
ENSG00000261423	12.1201	0.128393	0.197959	0.678669	0.497347	0.557033	105370888	TMEM202-AS1	15	72407778	72475168	-1	lincRNA	TMEM202 antisense RNA 1 [Source:HGNC Symbol;Acc:HGNC:53265]
ENSG00000057757	628.845	0.128239	0.120988	1.09602	0.273071	0.329729	57095	PITHD1	1	23778405	23788232	1	protein_coding	PITH domain containing 1 [Source:HGNC Symbol;Acc:HGNC:25022]
ENSG00000198589	1049.75	0.12814	0.130683	1.0222	0.306686	0.365372	987	LRBA	4	150264531	151015727	-1	protein_coding	LPS responsive beige-like anchor protein [Source:HGNC Symbol;Acc:HGNC:1742]
ENSG00000136643	529.282	0.12808	0.0959894	1.33644	0.181404	0.229062	26750	RPS6KC1	1	213051233	213274773	1	protein_coding	ribosomal protein S6 kinase C1 [Source:HGNC Symbol;Acc:HGNC:10439]
ENSG00000267317	65.1885	0.128048	0.178968	0.638544	0.523119	0.581995	NA	AC027307.2	19	1457670	1458580	-1	antisense_RNA
ENSG00000082269	356.354	0.127838	0.113987	1.1602	0.245966	0.300256	57579	FAM135A	6	70412941	70561174	1	protein_coding	family with sequence similarity 135 member A [Source:HGNC Symbol;Acc:HGNC:21084]
ENSG00000272578	27.4839	0.127612	0.223451	0.540464	0.588877	0.643999	NA	AP000347.1	22	23658094	23717356	-1	transcribed_unprocessed_pseudogene
ENSG00000198887	813.606	0.127517	0.118049	1.10497	0.269174	0.325422	23137	SMC5	9	70258962	70354888	1	protein_coding	structural maintenance of chromosomes 5 [Source:HGNC Symbol;Acc:HGNC:20465]
ENSG00000143889	684.507	0.127158	0.0825716	1.5528	0.120472	0.158467	92906	HNRNPLL	2	38561978	38603586	-1	protein_coding	heterogeneous nuclear ribonucleoprotein L like [Source:HGNC Symbol;Acc:HGNC:25127]
ENSG00000165271	561.49	0.127145	0.0897132	1.40058	0.161339	0.206276	65083	NOL6	9	33461441	33473930	-1	protein_coding	nucleolar protein 6 [Source:HGNC Symbol;Acc:HGNC:19910]
ENSG00000142694	326.257	0.1271	0.240903	0.402822	0.687079	0.734955	55194	EVA1B	1	36322031	36324154	-1	protein_coding	eva-1 homolog B [Source:HGNC Symbol;Acc:HGNC:25558]
ENSG00000185298	264.719	0.126926	0.096463	1.27645	0.201797	0.251796	339230	CCDC137	17	81666364	81673904	1	protein_coding	coiled-coil domain containing 137 [Source:HGNC Symbol;Acc:HGNC:33451]
ENSG00000254893	15.0279	0.126764	0.249817	0.628958	0.529376	0.587861	NA	AC113404.3	5	76173629	76174183	-1	translated_processed_pseudogene
ENSG00000125447	591.878	0.126606	0.0843241	1.50606	0.132052	0.172205	23163	GGA3	17	75236599	75262363	-1	protein_coding	golgi associated, gamma adaptin ear containing, ARF binding protein 3 [Source:HGNC Symbol;Acc:HGNC:17079]
ENSG00000136243	292.546	0.126429	0.0936499	1.34582	0.178361	0.225606	11097	NUPL2	7	23181827	23201011	1	protein_coding	nucleoporin like 2 [Source:HGNC Symbol;Acc:HGNC:17010]
ENSG00000128585	1123.94	0.126403	0.0950091	1.34189	0.179631	0.227042	4289	MKLN1	7	131110096	131496636	1	protein_coding	muskelin 1 [Source:HGNC Symbol;Acc:HGNC:7109]
ENSG00000139726	1220	0.126263	0.0561058	2.24701	0.0246393	0.0373502	8562	DENR	12	122752774	122771064	1	protein_coding	density regulated re-initiation and release factor [Source:HGNC Symbol;Acc:HGNC:2769]
ENSG00000271967	5.3168	0.126184	0.334965	0.288204	0.773191	0.810393	NA	AL583856.2	6	70596438	70596980	1	lincRNA
ENSG00000124440	1576.32	0.126156	0.227264	0.5053	0.613348	0.666945	64344	HIF3A	19	46297046	46343433	1	protein_coding	hypoxia inducible factor 3 alpha subunit [Source:HGNC Symbol;Acc:HGNC:15825]
ENSG00000119616	493.482	0.126115	0.0777842	1.61641	0.106005	0.141199	51077	FCF1	14	74713144	74738620	1	protein_coding	FCF1, rRNA-processing protein [Source:HGNC Symbol;Acc:HGNC:20220]
ENSG00000163539	1152.8	0.125831	0.2294	0.83909	0.401419	0.463307	23122	CLASP2	3	33496245	33718356	-1	protein_coding	cytoplasmic linker associated protein 2 [Source:HGNC Symbol;Acc:HGNC:17078]
ENSG00000265458	7.05872	0.125738	0.268477	0.501571	0.615969	0.669315	NA	AC132938.3	17	82454273	82458521	-1	antisense_RNA
ENSG00000126012	1807.67	0.125726	0.0713813	1.77912	0.0752198	0.103357	8242	KDM5C	X	53191321	53225422	-1	protein_coding	lysine demethylase 5C [Source:HGNC Symbol;Acc:HGNC:11114]
ENSG00000115616	18.5096	0.125674	0.45982	1.26736	0.205027	0.255207	6549	SLC9A2	2	102619707	102711318	1	protein_coding	solute carrier family 9 member A2 [Source:HGNC Symbol;Acc:HGNC:11072]
ENSG00000110844	371.479	0.125557	0.135603	0.930868	0.351922	0.412803	25766	PRPF40B	12	49568218	49644666	1	protein_coding	pre-mRNA processing factor 40 homolog B [Source:HGNC Symbol;Acc:HGNC:25031]
ENSG00000188693	5.25697	0.125528	0.293589	0.463045	0.643332	0.695138	613126	CYP51A1-AS1	7	92134604	92180725	1	antisense_RNA	CYP51A1 antisense RNA 1 [Source:HGNC Symbol;Acc:HGNC:50694]
ENSG00000236456	6.39683	0.125331	0.246227	0.567362	0.570468	0.62626	NA	AL035458.1	20	34245953	34246537	-1	processed_pseudogene
ENSG00000215154	32.0351	0.124981	0.133435	0.981066	0.32656	0.386225	652276	AC141586.1	16	2603350	2630494	1	transcribed_unprocessed_pseudogene
ENSG00000168397	689.116	0.124545	0.0720826	1.71358	0.0866053	0.117502	23192	ATG4B	2	241637213	241673857	1	protein_coding	autophagy related 4B cysteine peptidase [Source:HGNC Symbol;Acc:HGNC:20790]
ENSG00000169118	391.998	0.124542	0.0935802	1.35966	0.173937	0.220609	53944	CSNK1G1	15	64165517	64356259	-1	protein_coding	casein kinase 1 gamma 1 [Source:HGNC Symbol;Acc:HGNC:2454]
ENSG00000137824	416.679	0.124517	0.118091	1.03406	0.301108	0.35951	55177	RMDN3	15	40735884	40755851	-1	protein_coding	regulator of microtubule dynamics 3 [Source:HGNC Symbol;Acc:HGNC:25550]
ENSG00000156050	190.081	0.124372	0.177641	0.786396	0.431635	0.49333	145483	FAM161B	14	73931501	73950414	-1	protein_coding	family with sequence similarity 161 member B [Source:HGNC Symbol;Acc:HGNC:19854]
ENSG00000149654	18.6676	0.124303	0.443104	2.04917	0.0404454	0.0587313	64405	CDH22	20	46173733	46308498	-1	protein_coding	cadherin 22 [Source:HGNC Symbol;Acc:HGNC:13251]
ENSG00000169714	3623.65	0.124285	0.0805879	1.52359	0.127612	0.166934	7555	CNBP	3	129169484	129183922	-1	protein_coding	CCHC-type zinc finger nucleic acid binding protein [Source:HGNC Symbol;Acc:HGNC:13164]
ENSG00000100867	48.2192	0.124265	0.420106	1.64306	0.10037	0.134346	10202	DHRS2	14	23630115	23645639	1	protein_coding	dehydrogenase/reductase 2 [Source:HGNC Symbol;Acc:HGNC:18349]
ENSG00000148396	1831.53	0.124185	0.112837	1.10275	0.270135	0.326464	9919	SEC16A	9	136440096	136483759	-1	protein_coding	SEC16 homolog A, endoplasmic reticulum export factor [Source:HGNC Symbol;Acc:HGNC:29006]
ENSG00000124767	2084.64	0.12418	0.136321	0.867068	0.385905	0.447445	2739	GLO1	6	38675925	38703141	-1	protein_coding	glyoxalase I [Source:HGNC Symbol;Acc:HGNC:4323]
ENSG00000108654	7425.4	0.124072	0.0800054	1.55526	0.119885	0.157779	1655	DDX5	17	64499616	64508199	-1	protein_coding	DEAD-box helicase 5 [Source:HGNC Symbol;Acc:HGNC:2746]
ENSG00000107159	15.0363	0.123848	0.30614	0.365249	0.714926	0.759836	768	CA9	9	35673856	35681159	1	protein_coding	carbonic anhydrase 9 [Source:HGNC Symbol;Acc:HGNC:1383]
ENSG00000273117	25.3257	0.123801	0.213182	0.621915	0.533998	0.592392	NA	AC144652.1	7	155295918	155297541	-1	lincRNA
ENSG00000163666	16.189	0.123768	0.188315	0.618068	0.53653	0.594667	8820	HESX1	3	57197843	57226521	-1	protein_coding	HESX homeobox 1 [Source:HGNC Symbol;Acc:HGNC:4877]
ENSG00000010165	417.477	0.123694	0.120763	1.00687	0.313999	0.37307	51603	METTL13	1	171781664	171814023	1	protein_coding	methyltransferase like 13 [Source:HGNC Symbol;Acc:HGNC:24248]
ENSG00000132952	484.317	0.123687	0.118723	1.04038	0.298163	0.356296	10208	USPL1	13	30617693	30660770	1	protein_coding	ubiquitin specific peptidase like 1 [Source:HGNC Symbol;Acc:HGNC:20294]
ENSG00000126088	1032.12	0.123678	0.279068	0.486884	0.626341	0.678975	7389	UROD	1	45012147	45015575	1	protein_coding	uroporphyrinogen decarboxylase [Source:HGNC Symbol;Acc:HGNC:12591]
ENSG00000171757	61.1606	0.123524	0.141579	0.877509	0.380211	0.441987	151827	LRRC34	3	169793428	169812986	-1	protein_coding	leucine rich repeat containing 34 [Source:HGNC Symbol;Acc:HGNC:28408]
ENSG00000110074	371.868	0.1233	0.1327	0.893562	0.371556	0.432769	55572	FOXRED1	11	126269055	126278131	1	protein_coding	FAD dependent oxidoreductase domain containing 1 [Source:HGNC Symbol;Acc:HGNC:26927]
ENSG00000259820	53.7116	0.123197	0.260717	0.438287	0.661179	0.711419	NA	AC083843.2	8	134792020	134798272	-1	lincRNA
ENSG00000186577	76.9657	0.123041	0.196743	0.573205	0.566506	0.62302	221491	SMIM29	6	34246380	34249470	-1	protein_coding	small integral membrane protein 29 [Source:HGNC Symbol;Acc:HGNC:1340]
ENSG00000280135	11.4044	0.122975	0.449331	0.769621	0.441525	0.50268	NA	AL096816.1	6	107697299	107700218	-1	TEC
ENSG00000112139	158.777	0.122836	0.357028	0.900266	0.367979	0.429084	266727	MDGA1	6	37630679	37699306	-1	protein_coding	MAM domain containing glycosylphosphatidylinositol anchor 1 [Source:HGNC Symbol;Acc:HGNC:19267]
ENSG00000070831	3274.19	0.122638	0.0816557	1.48649	0.137149	0.17818	998	CDC42	1	22052627	22092946	1	protein_coding	cell division cycle 42 [Source:HGNC Symbol;Acc:HGNC:1736]
ENSG00000120129	1317.15	0.122577	0.359692	0.386076	0.69944	0.746274	1843	DUSP1	5	172768090	172771195	-1	protein_coding	dual specificity phosphatase 1 [Source:HGNC Symbol;Acc:HGNC:3064]
ENSG00000116957	358.807	0.122274	0.0911323	1.3279	0.184211	0.23216	6905	TBCE	1	235367360	235448968	1	protein_coding	tubulin folding cofactor E [Source:HGNC Symbol;Acc:HGNC:11582]
ENSG00000231249	8.00538	0.122263	0.298139	0.470635	0.637901	0.689989	NA	ITPR1-AS1	3	4490891	4493163	-1	antisense_RNA	ITPR1 antisense RNA 1 (head to head) [Source:HGNC Symbol;Acc:HGNC:44470]
ENSG00000188343	388.435	0.122203	0.108935	1.10853	0.267634	0.32378	137392	FAM92A	8	93698561	93731527	1	protein_coding	family with sequence similarity 92 member A [Source:HGNC Symbol;Acc:HGNC:30452]
ENSG00000058668	3100.88	0.122092	0.167011	0.706183	0.480075	0.540698	493	ATP2B4	1	203626561	203744081	1	protein_coding	ATPase plasma membrane Ca2+ transporting 4 [Source:HGNC Symbol;Acc:HGNC:817]
ENSG00000135365	919.386	0.122037	0.101967	1.22521	0.220495	0.272147	51317	PHF21A	11	45929323	46121178	-1	protein_coding	PHD finger protein 21A [Source:HGNC Symbol;Acc:HGNC:24156]
ENSG00000077235	1738.95	0.121942	0.110753	1.12208	0.261827	0.317572	2975	GTF3C1	16	27459555	27549913	-1	protein_coding	general transcription factor IIIC subunit 1 [Source:HGNC Symbol;Acc:HGNC:4664]
ENSG00000170537	42.5072	0.121911	0.199214	0.602154	0.547072	0.604684	79905	TMC7	16	18983934	19063942	1	protein_coding	transmembrane channel like 7 [Source:HGNC Symbol;Acc:HGNC:23000]
ENSG00000163026	272.505	0.121882	0.111249	1.08918	0.276074	0.332927	80304	WDCP	2	24029340	24049575	-1	protein_coding	WD repeat and coiled coil containing [Source:HGNC Symbol;Acc:HGNC:26157]
ENSG00000165698	87.8174	0.12179	0.114635	1.05756	0.290258	0.347967	11092	SPACA9	9	132878027	132890201	1	protein_coding	sperm acrosome associated 9 [Source:HGNC Symbol;Acc:HGNC:1367]
ENSG00000184220	335.658	0.121189	0.114014	1.01889	0.308256	0.366999	84319	CMSS1	3	99817834	100181732	1	protein_coding	cms1 ribosomal small subunit homolog (yeast) [Source:HGNC Symbol;Acc:HGNC:28666]
ENSG00000214022	999.143	0.121182	0.0957749	1.2626	0.206731	0.257058	29803	REPIN1	7	150368189	150374044	1	protein_coding	replication initiator 1 [Source:HGNC Symbol;Acc:HGNC:17922]
ENSG00000166377	381.49	0.120919	0.0909605	1.33179	0.182931	0.230783	374868	ATP9B	18	79069285	79378283	1	protein_coding	ATPase phospholipid transporting 9B (putative) [Source:HGNC Symbol;Acc:HGNC:13541]
ENSG00000130159	397.682	0.120871	0.0978441	1.20883	0.22673	0.279056	51295	ECSIT	19	11505916	11529174	-1	protein_coding	ECSIT signalling integrator [Source:HGNC Symbol;Acc:HGNC:29548]
ENSG00000168876	178.152	0.120735	0.116326	1.01661	0.309337	0.368042	54851	ANKRD49	11	94493629	94499583	1	protein_coding	ankyrin repeat domain 49 [Source:HGNC Symbol;Acc:HGNC:25970]
ENSG00000179562	249.383	0.120703	0.0899987	1.31624	0.188094	0.236479	79571	GCC1	7	127580618	127593611	-1	protein_coding	GRIP and coiled-coil domain containing 1 [Source:HGNC Symbol;Acc:HGNC:19095]
ENSG00000100029	762.584	0.120224	0.0659408	1.80776	0.0706442	0.0975869	23481	PES1	22	30576625	30607083	-1	protein_coding	pescadillo ribosomal biogenesis factor 1 [Source:HGNC Symbol;Acc:HGNC:8848]
ENSG00000062725	1222.78	0.120004	0.0928217	1.29193	0.196383	0.245694	10513	APPBP2	17	60443149	60526219	-1	protein_coding	amyloid beta precursor protein binding protein 2 [Source:HGNC Symbol;Acc:HGNC:622]
ENSG00000114503	1239.5	0.119952	0.0907844	1.32765	0.184295	0.232251	22916	NCBP2	3	196935402	196942597	-1	protein_coding	nuclear cap binding protein subunit 2 [Source:HGNC Symbol;Acc:HGNC:7659]
ENSG00000121073	484.83	0.119894	0.0685917	1.72965	0.0836927	0.113982	10237	SLC35B1	17	49700943	49709014	-1	protein_coding	solute carrier family 35 member B1 [Source:HGNC Symbol;Acc:HGNC:20798]
ENSG00000184203	481.717	0.119855	0.130226	0.927409	0.353714	0.414658	5504	PPP1R2	3	195514425	195543386	-1	protein_coding	protein phosphatase 1 regulatory inhibitor subunit 2 [Source:HGNC Symbol;Acc:HGNC:9288]
ENSG00000273038	38.7062	0.119854	0.164178	0.717215	0.473242	0.534039	NA	AL365203.3	10	32887255	32889311	-1	lincRNA
ENSG00000144535	409.795	0.119813	0.0936532	1.28173	0.199937	0.249649	129563	DIS3L2	2	231961245	232344350	1	protein_coding	DIS3 like 3'-5' exoribonuclease 2 [Source:HGNC Symbol;Acc:HGNC:28648]
ENSG00000096968	278.168	0.119612	0.154394	0.827301	0.408066	0.469907	3717	JAK2	9	4984390	5128183	1	protein_coding	Janus kinase 2 [Source:HGNC Symbol;Acc:HGNC:6192]
ENSG00000119777	789.331	0.119527	0.127272	0.904303	0.365835	0.426806	54867	TMEM214	2	27032910	27041695	1	protein_coding	transmembrane protein 214 [Source:HGNC Symbol;Acc:HGNC:25983]
ENSG00000165325	7.81829	0.119467	0.325528	0.61754	0.536879	0.595019	159989	DEUP1	11	93329971	93438487	1	protein_coding	deuterosome assembly protein 1 [Source:HGNC Symbol;Acc:HGNC:26344]
ENSG00000141252	744.423	0.119324	0.12479	0.973529	0.33029	0.390079	55275	VPS53	17	508668	721717	-1	protein_coding	VPS53, GARP complex subunit [Source:HGNC Symbol;Acc:HGNC:25608]
ENSG00000215041	450.117	0.119218	0.113621	1.06483	0.286951	0.344464	84461	NEURL4	17	7315628	7329393	-1	protein_coding	neuralized E3 ubiquitin protein ligase 4 [Source:HGNC Symbol;Acc:HGNC:34410]
ENSG00000261884	14.1342	0.119163	0.230784	0.564868	0.572163	0.627667	NA	AC040162.1	16	67929614	67936017	-1	protein_coding
ENSG00000118900	833.615	0.1191	0.080011	1.48596	0.137291	0.178346	29855	UBN1	16	4846665	4882360	1	protein_coding	ubinuclein 1 [Source:HGNC Symbol;Acc:HGNC:12506]
ENSG00000107581	4327.88	0.119091	0.0856363	1.40047	0.161374	0.206307	8661	EIF3A	10	119033670	119080823	-1	protein_coding	eukaryotic translation initiation factor 3 subunit A [Source:HGNC Symbol;Acc:HGNC:3271]
ENSG00000137947	380.002	0.119014	0.126917	0.90825	0.363746	0.424651	2959	GTF2B	1	88852932	88891944	-1	protein_coding	general transcription factor IIB [Source:HGNC Symbol;Acc:HGNC:4648]
ENSG00000272979	7.85495	0.118968	0.247316	0.372933	0.709198	0.754887	NA	AC093388.1	2	190454092	190454521	-1	antisense_RNA
ENSG00000106692	457.703	0.11872	0.09594	1.24793	0.212055	0.263047	2218	FKTN	9	105558130	105641118	1	protein_coding	fukutin [Source:HGNC Symbol;Acc:HGNC:3622]
ENSG00000244045	232.185	0.118686	0.114435	1.03691	0.299776	0.358049	147007	TMEM199	17	28357581	28363683	1	protein_coding	transmembrane protein 199 [Source:HGNC Symbol;Acc:HGNC:18085]
ENSG00000176700	179.971	0.118652	0.154825	0.829635	0.406745	0.468714	NA	SCAND2P	15	84631451	84647478	1	transcribed_unprocessed_pseudogene	SCAN domain containing 2 pseudogene [Source:HGNC Symbol;Acc:HGNC:10567]
ENSG00000062650	1005.82	0.118493	0.0975159	1.24076	0.214696	0.265938	23063	WAPL	10	86435256	86521815	-1	protein_coding	WAPL cohesin release factor [Source:HGNC Symbol;Acc:HGNC:23293]
ENSG00000131374	1155.34	0.118449	0.0538664	2.20869	0.0271965	0.0408996	9779	TBC1D5	3	17157162	18444817	-1	protein_coding	TBC1 domain family member 5 [Source:HGNC Symbol;Acc:HGNC:19166]
ENSG00000100387	792.285	0.118433	0.149228	0.716485	0.473692	0.534425	9978	RBX1	22	40951347	40973309	1	protein_coding	ring-box 1 [Source:HGNC Symbol;Acc:HGNC:9928]
ENSG00000100532	159.001	0.118411	0.158806	0.648732	0.516512	0.575684	10668	CGRRF1	14	54509812	54539309	1	protein_coding	cell growth regulator with ring finger domain 1 [Source:HGNC Symbol;Acc:HGNC:15528]
ENSG00000168303	330.382	0.11833	0.118456	0.989867	0.322239	0.381687	136647	MPLKIP	7	40126023	40134659	-1	protein_coding	M-phase specific PLK1 interacting protein [Source:HGNC Symbol;Acc:HGNC:16002]
ENSG00000166862	22.5065	0.118126	0.567891	5.02224	5.10728e-07	1.62397e-06	10369	CACNG2	22	36563921	36703558	-1	protein_coding	calcium voltage-gated channel auxiliary subunit gamma 2 [Source:HGNC Symbol;Acc:HGNC:1406]
ENSG00000143409	274.792	0.117782	0.0905172	1.30784	0.190926	0.239688	55793	MINDY1	1	150996086	151008375	-1	protein_coding	MINDY lysine 48 deubiquitinase 1 [Source:HGNC Symbol;Acc:HGNC:25648]
ENSG00000006576	525.73	0.117768	0.124159	0.942409	0.345983	0.406708	57157	PHTF2	7	77798792	77957503	1	protein_coding	putative homeodomain transcription factor 2 [Source:HGNC Symbol;Acc:HGNC:13411]
ENSG00000177427	185.424	0.117731	0.134482	0.875965	0.381049	0.442805	125170	MIEF2	17	18260534	18266552	1	protein_coding	mitochondrial elongation factor 2 [Source:HGNC Symbol;Acc:HGNC:17920]
ENSG00000062598	880.984	0.117692	0.0738058	1.59169	0.111455	0.147769	63916	ELMO2	20	46366049	46432985	-1	protein_coding	engulfment and cell motility 2 [Source:HGNC Symbol;Acc:HGNC:17233]
ENSG00000171121	36.7927	0.117641	0.199099	0.571884	0.5674	0.623876	27094	KCNMB3	3	179236691	179267002	-1	protein_coding	potassium calcium-activated channel subfamily M regulatory beta subunit 3 [Source:HGNC Symbol;Acc:HGNC:6287]
ENSG00000005882	630.576	0.117639	0.1086	1.05523	0.291321	0.349029	5164	PDK2	17	50094737	50112152	1	protein_coding	pyruvate dehydrogenase kinase 2 [Source:HGNC Symbol;Acc:HGNC:8810]
ENSG00000205323	28.4234	0.117475	0.173001	0.668503	0.503812	0.563345	84324	SARNP	12	55752463	55817756	-1	protein_coding	SAP domain containing ribonucleoprotein [Source:HGNC Symbol;Acc:HGNC:24432]
ENSG00000116478	1282.86	0.117424	0.143402	0.810258	0.417792	0.479426	3065	HDAC1	1	32292086	32333635	1	protein_coding	histone deacetylase 1 [Source:HGNC Symbol;Acc:HGNC:4852]
ENSG00000152147	170.651	0.117401	0.0976491	1.1799	0.238038	0.291517	79833	GEMIN6	2	38751534	38785000	1	protein_coding	gem nuclear organelle associated protein 6 [Source:HGNC Symbol;Acc:HGNC:20044]
ENSG00000128228	104.473	0.117117	0.194317	0.49984	0.617188	0.670416	23753	SDF2L1	22	21642261	21644298	1	protein_coding	stromal cell derived factor 2 like 1 [Source:HGNC Symbol;Acc:HGNC:10676]
ENSG00000177842	109.909	0.11701	0.229264	0.581715	0.560759	0.617734	253639	ZNF620	3	40505992	40518736	1	protein_coding	zinc finger protein 620 [Source:HGNC Symbol;Acc:HGNC:28742]
ENSG00000128534	354.048	0.116997	0.0793733	1.48338	0.137975	0.179122	51691	LSM8	7	118184032	118192824	1	protein_coding	LSM8 homolog, U6 small nuclear RNA associated [Source:HGNC Symbol;Acc:HGNC:20471]
ENSG00000162729	352.472	0.116992	0.187691	0.515326	0.606325	0.660321	93185	IGSF8	1	160091340	160098943	-1	protein_coding	immunoglobulin superfamily member 8 [Source:HGNC Symbol;Acc:HGNC:17813]
ENSG00000261098	62.6939	0.116962	0.186463	0.765421	0.444021	0.505232	NA	AP000766.1	11	107312132	107316271	-1	lincRNA
ENSG00000165516	947.762	0.116907	0.0986808	1.16831	0.24268	0.296557	23588	KLHDC2	14	49767608	49786385	1	protein_coding	kelch domain containing 2 [Source:HGNC Symbol;Acc:HGNC:20231]
ENSG00000130119	234.072	0.116831	0.110036	1.05326	0.292223	0.34996	54552	GNL3L	X	54530211	54561071	1	protein_coding	G protein nucleolar 3 like [Source:HGNC Symbol;Acc:HGNC:25553]
ENSG00000278845	599.359	0.11682	0.0823109	1.40065	0.161318	0.206262	84311	MRPL45	17	38297023	38323218	1	protein_coding	mitochondrial ribosomal protein L45 [Source:HGNC Symbol;Acc:HGNC:16651]
ENSG00000092098	203.709	0.116766	0.10473	1.11193	0.266169	0.322217	55072	RNF31	14	24146683	24160661	1	protein_coding	ring finger protein 31 [Source:HGNC Symbol;Acc:HGNC:16031]
ENSG00000175701	100.891	0.116468	0.166286	0.580627	0.561492	0.618334	NA	LINC00116	2	110211529	110245420	-1	protein_coding	long intergenic non-protein coding RNA 116 [Source:HGNC Symbol;Acc:HGNC:27339]
ENSG00000105197	627.27	0.116187	0.0784953	1.45353	0.146078	0.188587	92609	TIMM50	19	39480412	39493785	1	protein_coding	translocase of inner mitochondrial membrane 50 [Source:HGNC Symbol;Acc:HGNC:23656]
ENSG00000124523	285.438	0.115846	0.115886	0.98222	0.325992	0.385622	23408	SIRT5	6	13574529	13615158	1	protein_coding	sirtuin 5 [Source:HGNC Symbol;Acc:HGNC:14933]
ENSG00000259660	8.84492	0.115837	0.290806	0.327973	0.742932	0.784693	NA	DNM1P47	15	101751032	101794302	1	transcribed_unprocessed_pseudogene	dynamin 1 pseudogene 47 [Source:HGNC Symbol;Acc:HGNC:35200]
ENSG00000165915	561.337	0.115812	0.119075	0.928915	0.352933	0.41385	91252	SLC39A13	11	47407132	47416501	1	protein_coding	solute carrier family 39 member 13 [Source:HGNC Symbol;Acc:HGNC:20859]
ENSG00000155463	1490.27	0.115673	0.0827745	1.36942	0.170869	0.21701	5018	OXA1L	14	22766522	22773041	1	protein_coding	OXA1L, mitochondrial inner membrane protein [Source:HGNC Symbol;Acc:HGNC:8526]
ENSG00000135899	62.1098	0.11544	0.217822	0.516573	0.605454	0.659416	3431	SP110	2	230167293	230225729	-1	protein_coding	SP110 nuclear body protein [Source:HGNC Symbol;Acc:HGNC:5401]
ENSG00000082805	1362.52	0.115169	0.156535	0.804064	0.42136	0.483155	23085	ERC1	12	990509	1495933	1	protein_coding	ELKS/RAB6-interacting/CAST family member 1 [Source:HGNC Symbol;Acc:HGNC:17072]
ENSG00000131238	1362.57	0.115117	0.0858893	1.3255	0.185004	0.233026	5538	PPT1	1	40071461	40097727	-1	protein_coding	palmitoyl-protein thioesterase 1 [Source:HGNC Symbol;Acc:HGNC:9325]
ENSG00000119878	251.632	0.114989	0.155913	0.694325	0.487478	0.547816	9419	CRIPT	2	46616416	46625742	1	protein_coding	CXXC repeat containing interactor of PDZ3 domain [Source:HGNC Symbol;Acc:HGNC:14312]
ENSG00000223820	11.9743	0.114905	0.272908	0.428503	0.668285	0.717655	142913	CFL1P1	10	87817928	87845612	1	transcribed_unprocessed_pseudogene	cofilin 1 pseudogene 1 [Source:HGNC Symbol;Acc:HGNC:28560]
ENSG00000197557	146.499	0.114617	0.129009	0.94014	0.347146	0.407904	92104	TTC30A	2	177612992	177618966	-1	protein_coding	tetratricopeptide repeat domain 30A [Source:HGNC Symbol;Acc:HGNC:25853]
ENSG00000145545	277.322	0.114589	0.191607	0.764609	0.444504	0.505663	6715	SRD5A1	5	6633343	6674386	1	protein_coding	steroid 5 alpha-reductase 1 [Source:HGNC Symbol;Acc:HGNC:11284]
ENSG00000166987	777.411	0.114509	0.0987476	1.15535	0.247945	0.302447	114785	MBD6	12	57520710	57530148	1	protein_coding	methyl-CpG binding domain protein 6 [Source:HGNC Symbol;Acc:HGNC:20445]
ENSG00000122958	931.281	0.114407	0.0789967	1.43634	0.150906	0.194171	9559	VPS26A	10	69123512	69172861	1	protein_coding	VPS26, retromer complex component A [Source:HGNC Symbol;Acc:HGNC:12711]
ENSG00000148297	505.724	0.114304	0.0788005	1.42318	0.154684	0.198631	6837	MED22	9	133338323	133348131	-1	protein_coding	mediator complex subunit 22 [Source:HGNC Symbol;Acc:HGNC:11477]
ENSG00000179134	1368.78	0.114304	0.0910741	1.24635	0.212638	0.263687	55095	SAMD4B	19	39342396	39385710	1	protein_coding	sterile alpha motif domain containing 4B [Source:HGNC Symbol;Acc:HGNC:25492]
ENSG00000211445	390.468	0.114247	0.329707	0.395862	0.692207	0.739597	2878	GPX3	5	151020438	151028993	1	protein_coding	glutathione peroxidase 3 [Source:HGNC Symbol;Acc:HGNC:4555]
ENSG00000163634	451.498	0.114023	0.130522	0.826854	0.40832	0.470171	80145	THOC7	3	63833870	63863903	-1	protein_coding	THO complex 7 [Source:HGNC Symbol;Acc:HGNC:29874]
ENSG00000186532	235.835	0.113949	0.0974623	1.16172	0.245349	0.29954	114826	SMYD4	17	1779485	1830634	-1	protein_coding	SET and MYND domain containing 4 [Source:HGNC Symbol;Acc:HGNC:21067]
ENSG00000164889	990.263	0.113914	0.160176	0.667324	0.504565	0.564027	6522	SLC4A2	7	151057210	151076527	1	protein_coding	solute carrier family 4 member 2 [Source:HGNC Symbol;Acc:HGNC:11028]
ENSG00000276141	33.3823	0.11319	0.13338	0.853142	0.39358	0.4553	NA	WHAMMP3	15	22664359	22686213	1	transcribed_unprocessed_pseudogene	WAS protein homolog associated with actin, golgi membranes and microtubules pseudogene 3 [Source:HGNC Symbol;Acc:HGNC:27892]
ENSG00000204253	207.636	0.113173	0.103123	1.05221	0.292705	0.350431	NA	HNRNPCP2	2	189923336	189924216	1	processed_pseudogene	heterogeneous nuclear ribonucleoprotein C pseudogene 2 [Source:HGNC Symbol;Acc:HGNC:48814]
ENSG00000166965	246.318	0.113018	0.123496	0.91174	0.361906	0.422803	91433	RCCD1	15	90954870	90963125	1	protein_coding	RCC1 domain containing 1 [Source:HGNC Symbol;Acc:HGNC:30457]
ENSG00000226054	20.4976	0.112969	0.148622	0.76278	0.445595	0.506787	NA	MEMO1P1	21	36130489	36131376	1	processed_pseudogene	mediator of cell motility 1 pseudogene 1 [Source:HGNC Symbol;Acc:HGNC:23274]
ENSG00000157613	613.925	0.112607	0.316625	0.370362	0.711113	0.756598	90993	CREB3L1	11	46277661	46321422	1	protein_coding	cAMP responsive element binding protein 3 like 1 [Source:HGNC Symbol;Acc:HGNC:18856]
ENSG00000138381	706.834	0.112562	0.09744	1.1488	0.25064	0.305375	54529	ASNSD1	2	189661385	189670831	1	protein_coding	asparagine synthetase domain containing 1 [Source:HGNC Symbol;Acc:HGNC:24910]
ENSG00000115073	734.287	0.11255	0.0849202	1.30472	0.191988	0.240837	10120	ACTR1B	2	97655963	97664107	-1	protein_coding	ARP1 actin related protein 1 homolog B [Source:HGNC Symbol;Acc:HGNC:168]
ENSG00000145214	140.702	0.112508	0.150589	0.726493	0.467536	0.528478	1609	DGKQ	4	958887	986895	-1	protein_coding	diacylglycerol kinase theta [Source:HGNC Symbol;Acc:HGNC:2856]
ENSG00000105793	318.439	0.112476	0.0894671	1.26734	0.205036	0.255207	85865	GTPBP10	7	90335223	90391455	1	protein_coding	GTP binding protein 10 [Source:HGNC Symbol;Acc:HGNC:25106]
ENSG00000105793	318.439	0.112476	0.0894671	1.26734	0.205036	0.255207	101927446	GTPBP10	7	90335223	90391455	1	protein_coding	GTP binding protein 10 [Source:HGNC Symbol;Acc:HGNC:25106]
ENSG00000089154	1681.36	0.112418	0.101451	1.11331	0.265574	0.321564	10985	GCN1	12	120127203	120194710	-1	protein_coding	GCN1, eIF2 alpha kinase activator homolog [Source:HGNC Symbol;Acc:HGNC:4199]
ENSG00000106799	1357.11	0.112368	0.0934415	1.22042	0.222305	0.27414	7046	TGFBR1	9	99104038	99154192	1	protein_coding	transforming growth factor beta receptor 1 [Source:HGNC Symbol;Acc:HGNC:11772]
ENSG00000168002	780.255	0.112223	0.0983426	1.10163	0.270623	0.327014	5436	POLR2G	11	62761544	62766710	1	protein_coding	RNA polymerase II subunit G [Source:HGNC Symbol;Acc:HGNC:9194]
ENSG00000230715	53.4606	0.112103	0.225778	0.502168	0.615549	0.66901	NA	AC018638.2	7	128652841	128653243	1	processed_pseudogene
ENSG00000169641	990.89	0.112077	0.128181	0.856121	0.391931	0.453605	7798	LUZP1	1	23084023	23177808	-1	protein_coding	leucine zipper protein 1 [Source:HGNC Symbol;Acc:HGNC:14985]
ENSG00000164715	551.417	0.111922	0.134198	0.885674	0.375793	0.437265	22853	LMTK2	7	98106885	98209633	1	protein_coding	lemur tyrosine kinase 2 [Source:HGNC Symbol;Acc:HGNC:17880]
ENSG00000175595	290.454	0.111873	0.10985	1.01418	0.310495	0.369353	2072	ERCC4	16	13920157	13952345	1	protein_coding	ERCC excision repair 4, endonuclease catalytic subunit [Source:HGNC Symbol;Acc:HGNC:3436]
ENSG00000196652	371.703	0.111871	0.0790192	1.42459	0.154276	0.198132	23660	ZKSCAN5	7	99504651	99534700	1	protein_coding	zinc finger with KRAB and SCAN domains 5 [Source:HGNC Symbol;Acc:HGNC:12867]
ENSG00000273391	9.29423	0.111816	0.235951	0.382635	0.70199	0.748527	NA	AC083880.1	7	139359032	139359566	-1	antisense_RNA
ENSG00000145414	199.25	0.11172	0.0920499	1.21345	0.224956	0.277063	92345	NAF1	4	163110073	163166921	-1	protein_coding	nuclear assembly factor 1 ribonucleoprotein [Source:HGNC Symbol;Acc:HGNC:25126]
ENSG00000169291	263.607	0.111711	0.25103	0.427425	0.66907	0.718342	126669	SHE	1	154469772	154502113	-1	protein_coding	Src homology 2 domain containing E [Source:HGNC Symbol;Acc:HGNC:27004]
ENSG00000119314	1391.54	0.1116	0.136072	0.851694	0.394384	0.456149	9991	PTBP3	9	112217716	112333667	-1	protein_coding	polypyrimidine tract binding protein 3 [Source:HGNC Symbol;Acc:HGNC:10253]
ENSG00000170584	311.55	0.111504	0.0917195	1.21369	0.224867	0.27697	134492	NUDCD2	5	163446526	163460140	-1	protein_coding	NudC domain containing 2 [Source:HGNC Symbol;Acc:HGNC:30535]
ENSG00000131446	1200.82	0.11145	0.100114	1.08576	0.277585	0.334381	4245	MGAT1	5	180784782	180815652	-1	protein_coding	mannosyl (alpha-1,3-)-glycoprotein beta-1,2-N-acetylglucosaminyltransferase [Source:HGNC Symbol;Acc:HGNC:7044]
ENSG00000215784	6.77724	0.11139	0.304969	0.31896	0.749757	0.790672	728833	FAM72D	1	145096000	145112696	1	protein_coding	family with sequence similarity 72 member D [Source:HGNC Symbol;Acc:HGNC:33593]
ENSG00000178035	2018.3	0.111276	0.0985173	1.12852	0.2591	0.314478	3615	IMPDH2	3	49024325	49029408	-1	protein_coding	inosine monophosphate dehydrogenase 2 [Source:HGNC Symbol;Acc:HGNC:6053]
ENSG00000136100	787.391	0.111072	0.0719474	1.54693	0.121881	0.16016	51028	VPS36	13	52412602	52450628	-1	protein_coding	vacuolar protein sorting 36 homolog [Source:HGNC Symbol;Acc:HGNC:20312]
ENSG00000066135	1021.98	0.110382	0.108429	1.04955	0.293923	0.35174	9682	KDM4A	1	43650158	43705515	1	protein_coding	lysine demethylase 4A [Source:HGNC Symbol;Acc:HGNC:22978]
ENSG00000236296	23.7363	0.110281	0.200164	0.582693	0.5601	0.617112	441046	GUSBP5	4	143559472	143561460	1	transcribed_processed_pseudogene	glucuronidase, beta pseudogene 5 [Source:HGNC Symbol;Acc:HGNC:42319]
ENSG00000226259	10.0442	0.110228	0.403086	0.653692	0.51331	0.572406	NA	GTF2H2B	5	70415352	70448015	1	transcribed_unprocessed_pseudogene	general transcription factor IIH subunit 2B (pseudogene) [Source:HGNC Symbol;Acc:HGNC:31393]
ENSG00000166262	45.8796	0.109925	0.136204	0.776236	0.43761	0.498856	196951	FAM227B	15	49326962	49620931	-1	protein_coding	family with sequence similarity 227 member B [Source:HGNC Symbol;Acc:HGNC:26543]
ENSG00000164532	42.2872	0.109924	0.494944	1.09928	0.271645	0.328148	57057	TBX20	7	35202430	35254147	-1	protein_coding	T-box 20 [Source:HGNC Symbol;Acc:HGNC:11598]
ENSG00000239704	8.47153	0.109713	0.297185	0.364446	0.715525	0.760308	284040	CDRT4	17	15436015	15503608	-1	protein_coding	CMT1A duplicated region transcript 4 [Source:HGNC Symbol;Acc:HGNC:14383]
ENSG00000233038	4.6879	0.109651	0.417731	0.181204	0.856208	0.88235	100506585	AC011899.2	7	157854529	157866092	1	antisense_RNA
ENSG00000114013	36.8623	0.109614	0.314749	0.454255	0.649645	0.701107	942	CD86	3	122055366	122121139	1	protein_coding	CD86 molecule [Source:HGNC Symbol;Acc:HGNC:1705]
ENSG00000067248	722.728	0.10956	0.0934507	1.18464	0.236158	0.28946	54505	DHX29	5	55256245	55307722	-1	protein_coding	DExH-box helicase 29 [Source:HGNC Symbol;Acc:HGNC:15815]
ENSG00000101246	280.913	0.109368	0.0889548	1.20194	0.229387	0.282044	10139	ARFRP1	20	63698642	63708025	-1	protein_coding	ADP ribosylation factor related protein 1 [Source:HGNC Symbol;Acc:HGNC:662]
ENSG00000260114	24.9153	0.109195	0.176183	0.678046	0.497743	0.55738	NA	AC120114.2	16	29919634	29921905	-1	sense_intronic
ENSG00000065548	1179.37	0.109134	0.0959078	1.11871	0.263265	0.319062	55854	ZC3H15	2	186486156	186509363	1	protein_coding	zinc finger CCCH-type containing 15 [Source:HGNC Symbol;Acc:HGNC:29528]
ENSG00000127511	995.847	0.109097	0.136776	0.785063	0.432417	0.494108	23309	SIN3B	19	16829400	16880353	1	protein_coding	SIN3 transcription regulator family member B [Source:HGNC Symbol;Acc:HGNC:19354]
ENSG00000160691	1647.47	0.109013	0.176021	0.584623	0.558801	0.615922	6464	SHC1	1	154962298	154974395	-1	protein_coding	SHC adaptor protein 1 [Source:HGNC Symbol;Acc:HGNC:10840]
ENSG00000165997	1333.09	0.108743	0.213808	0.504323	0.614034	0.667543	221079	ARL5B	10	18659405	18681639	1	protein_coding	ADP ribosylation factor like GTPase 5B [Source:HGNC Symbol;Acc:HGNC:23052]
ENSG00000143952	637.965	0.108446	0.078776	1.37107	0.170352	0.21641	51542	VPS54	2	63892146	64019072	-1	protein_coding	VPS54, GARP complex subunit [Source:HGNC Symbol;Acc:HGNC:18652]
ENSG00000099795	500.73	0.108395	0.159698	0.585414	0.558269	0.615473	4713	NDUFB7	19	14566078	14572062	-1	protein_coding	NADH:ubiquinone oxidoreductase subunit B7 [Source:HGNC Symbol;Acc:HGNC:7702]
ENSG00000126226	490.249	0.108383	0.132998	0.766608	0.443315	0.504513	55795	PCID2	13	113177539	113208715	-1	protein_coding	PCI domain containing 2 [Source:HGNC Symbol;Acc:HGNC:25653]
ENSG00000115993	1367.32	0.10832	0.224507	0.576821	0.56406	0.620539	66008	TRAK2	2	201377207	201451579	-1	protein_coding	trafficking kinesin protein 2 [Source:HGNC Symbol;Acc:HGNC:13206]
ENSG00000130023	225.911	0.108172	0.0819114	1.30503	0.191882	0.240751	55780	ERMARD	6	169751622	169781584	1	protein_coding	ER membrane associated RNA degradation [Source:HGNC Symbol;Acc:HGNC:21056]
ENSG00000253549	4.94338	0.108149	0.359017	0.272727	0.785063	0.821314	100996348	CA3-AS1	8	85441851	85464915	-1	antisense_RNA	CA3 antisense RNA 1 [Source:HGNC Symbol;Acc:HGNC:51657]
ENSG00000068383	652.884	0.108143	0.11331	0.941938	0.346224	0.406918	3632	INPP5A	10	132537820	132783480	1	protein_coding	inositol polyphosphate-5-phosphatase A [Source:HGNC Symbol;Acc:HGNC:6076]
ENSG00000070476	387.317	0.107689	0.0812757	1.33046	0.183368	0.231247	79364	ZXDC	3	126437601	126475919	-1	protein_coding	ZXD family zinc finger C [Source:HGNC Symbol;Acc:HGNC:28160]
ENSG00000111615	734.954	0.107678	0.0774849	1.38891	0.164861	0.21022	11103	KRR1	12	75490861	75511636	-1	protein_coding	KRR1, small subunit processome component homolog [Source:HGNC Symbol;Acc:HGNC:5176]
ENSG00000115548	1044.06	0.107294	0.0972513	1.14316	0.252973	0.307914	55818	KDM3A	2	86440647	86492716	1	protein_coding	lysine demethylase 3A [Source:HGNC Symbol;Acc:HGNC:20815]
ENSG00000102967	136.143	0.107268	0.118336	0.869228	0.384723	0.446284	1723	DHODH	16	72008588	72027664	1	protein_coding	dihydroorotate dehydrogenase (quinone) [Source:HGNC Symbol;Acc:HGNC:2867]
ENSG00000206573	229.813	0.107163	0.146103	0.729489	0.465702	0.526738	440944	THUMPD3-AS1	3	9349689	9398579	-1	antisense_RNA	THUMPD3 antisense RNA 1 [Source:HGNC Symbol;Acc:HGNC:44478]
ENSG00000071462	518.389	0.10715	0.0628598	1.68167	0.092632	0.124837	114049	BUD23	7	73683025	73705161	1	protein_coding	BUD23, rRNA methyltransferase and ribosome maturation factor [Source:HGNC Symbol;Acc:HGNC:16405]
ENSG00000063245	1502	0.107123	0.0739712	1.43535	0.151188	0.194495	29924	EPN1	19	55675226	55709858	1	protein_coding	epsin 1 [Source:HGNC Symbol;Acc:HGNC:21604]
ENSG00000020426	196.712	0.106966	0.125896	0.828257	0.407525	0.469338	4331	MNAT1	14	60734742	60969953	1	protein_coding	MNAT1, CDK activating kinase assembly factor [Source:HGNC Symbol;Acc:HGNC:7181]
ENSG00000225938	6.58482	0.106847	0.399028	-0.425413	0.670535	0.71971	NA	AL109741.1	1	101235683	101236528	-1	antisense_RNA
ENSG00000176076	89.1556	0.106648	0.200144	0.424846	0.670949	0.720045	23630	KCNE5	X	109623700	109625172	-1	protein_coding	potassium voltage-gated channel subfamily E regulatory subunit 5 [Source:HGNC Symbol;Acc:HGNC:6241]
ENSG00000006451	1201.94	0.106626	0.0952725	1.11044	0.266808	0.322899	5898	RALA	7	39623483	39708124	1	protein_coding	RAS like proto-oncogene A [Source:HGNC Symbol;Acc:HGNC:9839]
ENSG00000184436	223.455	0.106607	0.0805195	1.29219	0.19629	0.245593	80764	THAP7	22	20999104	21002196	-1	protein_coding	THAP domain containing 7 [Source:HGNC Symbol;Acc:HGNC:23190]
ENSG00000124279	152.168	0.106379	0.110371	0.93283	0.350908	0.411809	79072	FASTKD3	5	7859159	7869037	-1	protein_coding	FAST kinase domains 3 [Source:HGNC Symbol;Acc:HGNC:28758]
ENSG00000239672	473.384	0.106175	0.129408	0.77416	0.438836	0.499994	4830	NME1	17	51153536	51162428	1	protein_coding	NME/NM23 nucleoside diphosphate kinase 1 [Source:HGNC Symbol;Acc:HGNC:7849]
ENSG00000178105	477.799	0.105939	0.0854354	1.24035	0.214845	0.266106	1662	DDX10	11	108665025	108940930	1	protein_coding	DEAD-box helicase 10 [Source:HGNC Symbol;Acc:HGNC:2735]
ENSG00000134255	411.109	0.1059	0.0984691	1.05524	0.291316	0.349029	10390	CEPT1	1	111139627	111185102	1	protein_coding	choline/ethanolamine phosphotransferase 1 [Source:HGNC Symbol;Acc:HGNC:24289]
ENSG00000167257	375.56	0.105809	0.070122	1.52775	0.126576	0.165754	257160	RNF214	11	117232625	117286445	1	protein_coding	ring finger protein 214 [Source:HGNC Symbol;Acc:HGNC:25335]
ENSG00000127463	1017.73	0.105772	0.0819904	1.30496	0.191907	0.240766	23065	EMC1	1	19215664	19251552	-1	protein_coding	ER membrane protein complex subunit 1 [Source:HGNC Symbol;Acc:HGNC:28957]
ENSG00000066084	1043.88	0.105768	0.112306	1.01717	0.309073	0.367794	57609	DIP2B	12	50504985	50748667	1	protein_coding	disco interacting protein 2 homolog B [Source:HGNC Symbol;Acc:HGNC:29284]
ENSG00000172828	9.34773	0.105761	0.312277	0.334708	0.737845	0.780019	23491	CES3	16	66961237	66975148	1	protein_coding	carboxylesterase 3 [Source:HGNC Symbol;Acc:HGNC:1865]
ENSG00000205250	702.837	0.105673	0.171771	0.602007	0.547169	0.604758	1874	E2F4	16	67192169	67198918	1	protein_coding	E2F transcription factor 4 [Source:HGNC Symbol;Acc:HGNC:3118]
ENSG00000163590	522.191	0.105636	0.256666	0.745092	0.456216	0.517374	151742	PPM1L	3	160755602	161078907	1	protein_coding	protein phosphatase, Mg2+/Mn2+ dependent 1L [Source:HGNC Symbol;Acc:HGNC:16381]
ENSG00000163938	913.905	0.105604	0.099399	1.05564	0.291133	0.348868	26354	GNL3	3	52681156	52694492	1	protein_coding	G protein nucleolar 3 [Source:HGNC Symbol;Acc:HGNC:29931]
ENSG00000104324	378.359	0.105575	0.201674	0.529989	0.59612	0.650976	10404	CPQ	8	96645227	97149654	1	protein_coding	carboxypeptidase Q [Source:HGNC Symbol;Acc:HGNC:16910]
ENSG00000143033	765.119	0.10537	0.082797	1.28347	0.199326	0.249029	22823	MTF2	1	93079235	93139081	1	protein_coding	metal response element binding transcription factor 2 [Source:HGNC Symbol;Acc:HGNC:29535]
ENSG00000269604	4.66649	0.105366	0.353281	0.130518	0.896157	0.91501	NA	AC005523.2	19	4791745	4795559	-1	antisense_RNA
ENSG00000089234	385.518	0.105331	0.0699942	1.51122	0.130732	0.17063	8315	BRAP	12	111642146	111685986	-1	protein_coding	BRCA1 associated protein [Source:HGNC Symbol;Acc:HGNC:1099]
ENSG00000000003	1272.03	0.105123	0.136313	0.753616	0.45108	0.512138	7105	TSPAN6	X	100627109	100639991	-1	protein_coding	tetraspanin 6 [Source:HGNC Symbol;Acc:HGNC:11858]
ENSG00000104872	480.658	0.105013	0.0897398	1.14888	0.250604	0.305351	55011	PIH1D1	19	49446298	49453497	-1	protein_coding	PIH1 domain containing 1 [Source:HGNC Symbol;Acc:HGNC:26075]
ENSG00000243364	173.75	0.104929	0.211607	0.4086	0.682833	0.731048	1945	EFNA4	1	155063731	155069553	1	protein_coding	ephrin A4 [Source:HGNC Symbol;Acc:HGNC:3224]
ENSG00000184983	878.409	0.104914	0.136641	0.710936	0.477124	0.537835	4700	NDUFA6	22	42085525	42090955	-1	protein_coding	NADH:ubiquinone oxidoreductase subunit A6 [Source:HGNC Symbol;Acc:HGNC:7690]
ENSG00000124356	569.648	0.104898	0.0660268	1.57957	0.114205	0.15108	10617	STAMBP	2	73828916	73873659	1	protein_coding	STAM binding protein [Source:HGNC Symbol;Acc:HGNC:16950]
ENSG00000167283	1748.29	0.104455	0.13041	0.740088	0.459247	0.520212	10632	ATP5L	11	118401154	118431496	1	protein_coding	ATP synthase, H+ transporting, mitochondrial Fo complex subunit G [Source:HGNC Symbol;Acc:HGNC:14247]
ENSG00000089022	561.556	0.104419	0.0746733	1.41304	0.157645	0.202038	8550	MAPKAPK5	12	111841978	111902238	1	protein_coding	mitogen-activated protein kinase-activated protein kinase 5 [Source:HGNC Symbol;Acc:HGNC:6889]
ENSG00000119231	636.73	0.104403	0.0825988	1.26757	0.20495	0.255149	205564	SENP5	3	196867856	196934714	1	protein_coding	SUMO1/sentrin specific peptidase 5 [Source:HGNC Symbol;Acc:HGNC:28407]
ENSG00000006327	84.5343	0.10427	0.333054	0.135317	0.892362	0.912026	51330	TNFRSF12A	16	3018445	3022383	1	protein_coding	TNF receptor superfamily member 12A [Source:HGNC Symbol;Acc:HGNC:18152]
ENSG00000138071	3522.27	0.104135	0.0719772	1.46039	0.144183	0.186348	10097	ACTR2	2	65227753	65271253	1	protein_coding	ARP2 actin related protein 2 homolog [Source:HGNC Symbol;Acc:HGNC:169]
ENSG00000139324	545.588	0.104085	0.126939	0.822163	0.410984	0.472825	160418	TMTC3	12	88142296	88199887	1	protein_coding	transmembrane and tetratricopeptide repeat containing 3 [Source:HGNC Symbol;Acc:HGNC:26899]
ENSG00000204256	3713.89	0.10407	0.0663347	1.56894	0.116663	0.154001	6046	BRD2	6	32968660	32981505	1	protein_coding	bromodomain containing 2 [Source:HGNC Symbol;Acc:HGNC:1103]
ENSG00000271780	11.0725	0.103803	0.24234	0.441792	0.65864	0.709191	NA	AL118558.3	14	101948347	101949425	1	lincRNA
ENSG00000147684	999.415	0.103752	0.165439	0.539716	0.589393	0.644435	4715	NDUFB9	8	124539103	124568510	1	protein_coding	NADH:ubiquinone oxidoreductase subunit B9 [Source:HGNC Symbol;Acc:HGNC:7704]
ENSG00000177406	96.2486	0.103735	0.191418	0.512881	0.608034	0.661863	100049716	AC021054.1	12	630891	663706	1	antisense_RNA
ENSG00000153395	1459.91	0.103703	0.148049	0.692925	0.488357	0.548552	79888	LPCAT1	5	1456480	1523977	-1	protein_coding	lysophosphatidylcholine acyltransferase 1 [Source:HGNC Symbol;Acc:HGNC:25718]
ENSG00000134248	608.716	0.103687	0.122017	0.796222	0.425903	0.487598	10542	LAMTOR5	1	110401249	110407942	-1	protein_coding	late endosomal/lysosomal adaptor, MAPK and MTOR activator 5 [Source:HGNC Symbol;Acc:HGNC:17955]
ENSG00000140632	1489.1	0.103684	0.0717884	1.44832	0.147526	0.19022	84656	GLYR1	16	4803203	4847342	-1	protein_coding	glyoxylate reductase 1 homolog [Source:HGNC Symbol;Acc:HGNC:24434]
ENSG00000261071	11.7578	0.103662	0.21704	0.469516	0.638701	0.690778	NA	AL441883.1	6	13614111	13615155	-1	antisense_RNA
ENSG00000269609	114.694	0.103659	0.17188	0.680366	0.496273	0.555955	100505761	RPARP-AS1	10	102449817	102461106	1	processed_transcript	RPARP antisense RNA 1 [Source:HGNC Symbol;Acc:HGNC:45238]
ENSG00000248593	30.6727	0.103538	0.153641	0.672118	0.501509	0.561087	171220	DSTNP2	12	6884682	6885786	1	transcribed_unprocessed_pseudogene	destrin, actin depolymerizing factor pseudogene 2 [Source:HGNC Symbol;Acc:HGNC:34546]
ENSG00000151881	99.1844	0.103512	0.100567	1.01738	0.308972	0.367696	64417	TMEM267	5	43444252	43483893	-1	protein_coding	transmembrane protein 267 [Source:HGNC Symbol;Acc:HGNC:26139]
ENSG00000122420	114.39	0.103406	0.452162	0.353182	0.723952	0.767731	5737	PTGFR	1	78303884	78539749	1	protein_coding	prostaglandin F receptor [Source:HGNC Symbol;Acc:HGNC:9600]
ENSG00000169727	1035.81	0.103264	0.0807381	1.25506	0.209458	0.260087	2873	GPS1	17	82050691	82057470	1	protein_coding	G protein pathway suppressor 1 [Source:HGNC Symbol;Acc:HGNC:4549]
ENSG00000136731	1504.59	0.103178	0.113325	0.939839	0.3473	0.408061	56886	UGGT1	2	128091200	128195677	1	protein_coding	UDP-glucose glycoprotein glucosyltransferase 1 [Source:HGNC Symbol;Acc:HGNC:15663]
ENSG00000183444	20.729	0.102615	0.209062	0.413527	0.679221	0.727536	NA	OR7E38P	7	97966090	97967074	-1	unprocessed_pseudogene	olfactory receptor family 7 subfamily E member 38 pseudogene [Source:HGNC Symbol;Acc:HGNC:8411]
ENSG00000111361	713.179	0.102308	0.0478038	2.13115	0.033077	0.0489034	1967	EIF2B1	12	123620406	123633766	-1	protein_coding	eukaryotic translation initiation factor 2B subunit alpha [Source:HGNC Symbol;Acc:HGNC:3257]
ENSG00000237276	5.38509	0.102204	0.279459	0.354855	0.722698	0.766649	NA	ANO7L1	1	16215909	16228027	-1	transcribed_unprocessed_pseudogene	anoctamin 7 like 1 [Source:HGNC Symbol;Acc:HGNC:32248]
ENSG00000106263	1893.92	0.10219	0.0750759	1.35328	0.175968	0.222868	8662	EIF3B	7	2354086	2380745	1	protein_coding	eukaryotic translation initiation factor 3 subunit B [Source:HGNC Symbol;Acc:HGNC:3280]
ENSG00000275854	24.0079	0.102	0.186422	0.507035	0.61213	0.665804	NA	AC084824.4	12	32736930	32737660	-1	sense_intronic
ENSG00000280187	75.6213	0.101906	0.147854	0.716012	0.473984	0.534724	NA	AC022107.1	5	69186359	69189452	-1	TEC
ENSG00000272711	50.8497	0.101794	0.268117	0.301524	0.763015	0.801652	NA	AC019069.1	2	74832655	74833987	-1	lincRNA
ENSG00000023608	109.569	0.10178	0.149031	0.672781	0.501086	0.560647	6617	SNAPC1	14	61762357	61796428	1	protein_coding	small nuclear RNA activating complex polypeptide 1 [Source:HGNC Symbol;Acc:HGNC:11134]
ENSG00000134594	31.1644	0.101668	0.373005	0.861088	0.38919	0.450883	9363	RAB33A	X	130171649	130184870	1	protein_coding	RAB33A, member RAS oncogene family [Source:HGNC Symbol;Acc:HGNC:9773]
ENSG00000168234	186.108	0.101533	0.214688	0.5706	0.568271	0.624496	125488	TTC39C	18	23992773	24135610	1	protein_coding	tetratricopeptide repeat domain 39C [Source:HGNC Symbol;Acc:HGNC:26595]
ENSG00000171236	28.4705	0.101528	0.438458	0.613602	0.539479	0.597526	116844	LRG1	19	4536409	4540474	-1	protein_coding	leucine rich alpha-2-glycoprotein 1 [Source:HGNC Symbol;Acc:HGNC:29480]
ENSG00000205356	444.401	0.101494	0.147324	0.675388	0.499429	0.558958	25851	TECPR1	7	98214624	98252251	-1	protein_coding	tectonin beta-propeller repeat containing 1 [Source:HGNC Symbol;Acc:HGNC:22214]
ENSG00000116747	920.42	0.101231	0.125148	0.840963	0.400369	0.462258	6738	TROVE2	1	193059422	193091777	1	protein_coding	TROVE domain family member 2 [Source:HGNC Symbol;Acc:HGNC:11313]
ENSG00000236914	23.0559	0.101158	0.19839	0.478382	0.632378	0.684579	107984773	LINC01852	15	38069481	38072959	-1	lincRNA	long intergenic non-protein coding RNA 1852 [Source:HGNC Symbol;Acc:HGNC:52668]
ENSG00000241764	14.2482	0.101064	0.219943	0.452553	0.650871	0.702206	NA	AC002467.1	7	107742817	107744581	-1	antisense_RNA
ENSG00000107951	424.162	0.10067	0.082025	1.21896	0.222861	0.274735	55149	MTPAP	10	30309801	30374448	-1	protein_coding	mitochondrial poly(A) polymerase [Source:HGNC Symbol;Acc:HGNC:25532]
ENSG00000157764	610.241	0.10054	0.122121	0.911042	0.362273	0.423107	673	BRAF	7	140719327	140924764	-1	protein_coding	B-Raf proto-oncogene, serine/threonine kinase [Source:HGNC Symbol;Acc:HGNC:1097]
ENSG00000124702	1519.88	0.100532	0.0884494	1.11782	0.263646	0.319484	116138	KLHDC3	6	43014103	43021298	1	protein_coding	kelch domain containing 3 [Source:HGNC Symbol;Acc:HGNC:20704]
ENSG00000121797	23.7116	0.100522	0.380837	0.433472	0.664672	0.714437	9034	CCRL2	3	46407163	46412997	1	protein_coding	C-C motif chemokine receptor like 2 [Source:HGNC Symbol;Acc:HGNC:1612]
ENSG00000139146	827.674	0.100418	0.192089	0.63916	0.522719	0.581681	58516	FAM60A	12	31280584	31327058	-1	protein_coding	family with sequence similarity 60 member A [Source:HGNC Symbol;Acc:HGNC:30702]
ENSG00000213865	70.7318	0.100402	0.147837	0.668308	0.503937	0.563453	56260	C8orf44	8	66667615	66685564	1	protein_coding	chromosome 8 open reading frame 44 [Source:HGNC Symbol;Acc:HGNC:25646]
ENSG00000100478	195.751	0.100226	0.106076	0.944957	0.344681	0.405443	11154	AP4S1	14	31025106	31096450	1	protein_coding	adaptor related protein complex 4 sigma 1 subunit [Source:HGNC Symbol;Acc:HGNC:575]
ENSG00000115317	362.573	0.100153	0.171379	0.579051	0.562555	0.619228	27429	HTRA2	2	74529377	74533348	1	protein_coding	HtrA serine peptidase 2 [Source:HGNC Symbol;Acc:HGNC:14348]
ENSG00000120008	953.353	0.100094	0.0809237	1.23773	0.215816	0.267074	55717	WDR11	10	120851175	120909524	1	protein_coding	WD repeat domain 11 [Source:HGNC Symbol;Acc:HGNC:13831]
ENSG00000179855	49.0581	0.0998192	0.257627	0.382338	0.702211	0.748646	126326	GIPC3	19	3585553	3593541	1	protein_coding	GIPC PDZ domain containing family member 3 [Source:HGNC Symbol;Acc:HGNC:18183]
ENSG00000182173	226.994	0.0993549	0.121505	0.776834	0.437257	0.498573	283989	TSEN54	17	75516060	75524739	1	protein_coding	tRNA splicing endonuclease subunit 54 [Source:HGNC Symbol;Acc:HGNC:27561]
ENSG00000091164	1357.35	0.099336	0.1231	0.774227	0.438797	0.499978	9352	TXNL1	18	56597208	56651600	-1	protein_coding	thioredoxin like 1 [Source:HGNC Symbol;Acc:HGNC:12436]
ENSG00000128272	2556.45	0.0991404	0.103303	0.92435	0.355304	0.416295	468	ATF4	22	39519695	39522685	1	protein_coding	activating transcription factor 4 [Source:HGNC Symbol;Acc:HGNC:786]
ENSG00000277476	71.0691	0.0988767	0.168034	0.570712	0.568195	0.62446	NA	AC005332.8	17	68133201	68135935	1	lincRNA
ENSG00000223501	623.596	0.0984842	0.0515516	1.91198	0.0558785	0.0789153	6293	VPS52	6	33250272	33272047	-1	protein_coding	VPS52, GARP complex subunit [Source:HGNC Symbol;Acc:HGNC:10518]
ENSG00000108578	939.265	0.0983228	0.0547302	1.78706	0.0739269	0.101751	642	BLMH	17	30248195	30292056	-1	protein_coding	bleomycin hydrolase [Source:HGNC Symbol;Acc:HGNC:1059]
ENSG00000254876	15.5064	0.0982396	0.176898	0.517336	0.604921	0.658945	100499484	AL590705.5	9	97238449	97297314	1	processed_transcript
ENSG00000137965	136.869	0.0981551	0.230114	0.367913	0.712938	0.758131	10561	IFI44	1	78649796	78664078	1	protein_coding	interferon induced protein 44 [Source:HGNC Symbol;Acc:HGNC:16938]
ENSG00000134851	687.656	0.0981421	0.0958212	0.991878	0.321257	0.38073	55858	TMEM165	4	55395957	55453397	1	protein_coding	transmembrane protein 165 [Source:HGNC Symbol;Acc:HGNC:30760]
ENSG00000160584	643.444	0.097949	0.0917696	1.09184	0.274906	0.3316	23387	SIK3	11	116843402	117098437	-1	protein_coding	SIK family kinase 3 [Source:HGNC Symbol;Acc:HGNC:29165]
ENSG00000237854	68.9955	0.0978096	0.152178	0.701608	0.482924	0.543596	NA	LINC00674	17	68101908	68115518	1	transcribed_unprocessed_pseudogene	long intergenic non-protein coding RNA 674 [Source:HGNC Symbol;Acc:HGNC:44355]
ENSG00000162576	1043.28	0.0977253	0.292715	0.252842	0.80039	0.834735	54587	MXRA8	1	1352689	1361777	-1	protein_coding	matrix remodeling associated 8 [Source:HGNC Symbol;Acc:HGNC:7542]
ENSG00000183207	950.56	0.0975828	0.110384	0.839198	0.401358	0.463265	10856	RUVBL2	19	48993448	49015995	1	protein_coding	RuvB like AAA ATPase 2 [Source:HGNC Symbol;Acc:HGNC:10475]
ENSG00000185278	501.72	0.097576	0.139393	0.762416	0.445812	0.506975	84614	ZBTB37	1	173868082	173903549	1	protein_coding	zinc finger and BTB domain containing 37 [Source:HGNC Symbol;Acc:HGNC:28365]
ENSG00000269293	77.8556	0.0974496	0.158267	0.575847	0.564718	0.621159	100129195	ZSCAN16-AS1	6	28121795	28137293	-1	antisense_RNA	ZSCAN16 antisense RNA 1 [Source:HGNC Symbol;Acc:HGNC:48982]
ENSG00000226648	9.77996	0.0972762	0.222892	0.442629	0.658034	0.7088	NA	PLCG1-AS1	20	41098329	41138003	-1	antisense_RNA	PLCG1 antisense RNA 1 [Source:HGNC Symbol;Acc:HGNC:40450]
ENSG00000167977	353.212	0.0971992	0.0730999	1.32313	0.185794	0.233885	54442	KCTD5	16	2682475	2709030	1	protein_coding	potassium channel tetramerization domain containing 5 [Source:HGNC Symbol;Acc:HGNC:21423]
ENSG00000224470	787.337	0.0966346	0.117475	0.823936	0.409976	0.471787	342371	ATXN1L	16	71845991	71885268	1	protein_coding	ataxin 1 like [Source:HGNC Symbol;Acc:HGNC:33279]
ENSG00000152904	630.204	0.0966259	0.10566	0.892989	0.371863	0.433101	9453	GGPS1	1	235327350	235344532	1	protein_coding	geranylgeranyl diphosphate synthase 1 [Source:HGNC Symbol;Acc:HGNC:4249]
ENSG00000179454	339.012	0.0965905	0.158555	0.694016	0.487672	0.547971	54813	KLHL28	14	44924319	45042322	-1	protein_coding	kelch like family member 28 [Source:HGNC Symbol;Acc:HGNC:19741]
ENSG00000101966	1052.1	0.0964394	0.0877147	1.11665	0.264144	0.319989	331	XIAP	X	123859724	123913979	1	protein_coding	X-linked inhibitor of apoptosis [Source:HGNC Symbol;Acc:HGNC:592]
ENSG00000174953	1271.84	0.0963209	0.0844526	1.15474	0.248199	0.3027	170506	DHX36	3	154272546	154324497	-1	protein_coding	DEAH-box helicase 36 [Source:HGNC Symbol;Acc:HGNC:14410]
ENSG00000111142	1820.64	0.0962529	0.130543	0.712672	0.476048	0.536869	10988	METAP2	12	95473520	95515839	1	protein_coding	methionyl aminopeptidase 2 [Source:HGNC Symbol;Acc:HGNC:16672]
ENSG00000117475	281.665	0.0962327	0.0975398	0.952051	0.341071	0.401772	8548	BLZF1	1	169367970	169396540	1	protein_coding	basic leucine zipper nuclear factor 1 [Source:HGNC Symbol;Acc:HGNC:1065]
ENSG00000100442	1244.87	0.0961488	0.0926383	1.03034	0.302851	0.361394	2287	FKBP3	14	45115600	45135319	-1	protein_coding	FK506 binding protein 3 [Source:HGNC Symbol;Acc:HGNC:3719]
ENSG00000165525	980.65	0.0959693	0.0888182	1.08462	0.278088	0.334905	9147	NEMF	14	49782083	49853203	-1	protein_coding	nuclear export mediator factor [Source:HGNC Symbol;Acc:HGNC:10663]
ENSG00000084070	513.894	0.0958008	0.176422	0.63408	0.526028	0.584737	64744	SMAP2	1	40344850	40423326	1	protein_coding	small ArfGAP2 [Source:HGNC Symbol;Acc:HGNC:25082]
ENSG00000166529	188.336	0.0957946	0.0653779	1.46492	0.142942	0.184987	7589	ZSCAN21	7	100049774	100065038	1	protein_coding	zinc finger and SCAN domain containing 21 [Source:HGNC Symbol;Acc:HGNC:13104]
ENSG00000124380	391.55	0.095784	0.111695	0.865435	0.3868	0.448325	11017	SNRNP27	2	69893560	69905575	1	protein_coding	small nuclear ribonucleoprotein U4/U6.U5 subunit 27 [Source:HGNC Symbol;Acc:HGNC:30240]
ENSG00000198799	600.626	0.0957751	0.103355	0.942261	0.346059	0.406773	9860	LRIG2	1	113073209	113132260	1	protein_coding	leucine rich repeats and immunoglobulin like domains 2 [Source:HGNC Symbol;Acc:HGNC:20889]
ENSG00000096093	340.912	0.0954297	0.143661	0.663897	0.506757	0.566187	114327	EFHC1	6	52362123	52529886	1	protein_coding	EF-hand domain containing 1 [Source:HGNC Symbol;Acc:HGNC:16406]
ENSG00000197860	237.365	0.0952449	0.133332	0.787602	0.430929	0.492604	54557	SGTB	5	65665928	65723035	-1	protein_coding	small glutamine rich tetratricopeptide repeat containing beta [Source:HGNC Symbol;Acc:HGNC:23567]
ENSG00000104946	445.797	0.0951712	0.100522	0.935643	0.349457	0.410253	79735	TBC1D17	19	49877425	49888749	1	protein_coding	TBC1 domain family member 17 [Source:HGNC Symbol;Acc:HGNC:25699]
ENSG00000162402	1294.97	0.095079	0.136475	0.76382	0.444975	0.506111	23358	USP24	1	55066359	55215113	-1	protein_coding	ubiquitin specific peptidase 24 [Source:HGNC Symbol;Acc:HGNC:12623]
ENSG00000174231	5479.23	0.0950475	0.105208	0.933321	0.350654	0.411547	10594	PRPF8	17	1650629	1684882	-1	protein_coding	pre-mRNA processing factor 8 [Source:HGNC Symbol;Acc:HGNC:17340]
ENSG00000163481	250.02	0.0947695	0.08355	1.10665	0.268443	0.324598	64320	RNF25	2	218663864	218672411	-1	protein_coding	ring finger protein 25 [Source:HGNC Symbol;Acc:HGNC:14662]
ENSG00000118972	15.4464	0.0947677	0.765229	0.57055	0.568305	0.624496	8074	FGF23	12	4368227	4379728	-1	protein_coding	fibroblast growth factor 23 [Source:HGNC Symbol;Acc:HGNC:3680]
ENSG00000179950	1291.08	0.0942708	0.0848779	1.08159	0.279433	0.33634	22827	PUF60	8	143816344	143829859	-1	protein_coding	poly(U) binding splicing factor 60 [Source:HGNC Symbol;Acc:HGNC:17042]
ENSG00000158516	6.40721	0.0940406	0.37696	-0.0530111	0.957723	0.965947	1358	CPA2	7	130266827	130289798	1	protein_coding	carboxypeptidase A2 [Source:HGNC Symbol;Acc:HGNC:2297]
ENSG00000269699	6.92326	0.0938805	0.354566	0.553572	0.579872	0.635239	23619	ZIM2	19	56774552	56840729	-1	protein_coding	zinc finger imprinted 2 [Source:HGNC Symbol;Acc:HGNC:12875]
ENSG00000231752	9.53017	0.0938551	0.386441	0.62963	0.528937	0.587539	647121	EMBP1	1	121519112	121571892	1	transcribed_unprocessed_pseudogene	embigin pseudogene 1 [Source:HGNC Symbol;Acc:HGNC:38661]
ENSG00000164022	546.474	0.0937149	0.078965	1.17588	0.239643	0.293282	9255	AIMP1	4	106315544	106349226	1	protein_coding	aminoacyl tRNA synthetase complex interacting multifunctional protein 1 [Source:HGNC Symbol;Acc:HGNC:10648]
ENSG00000140319	2087.34	0.0936055	0.116905	0.770505	0.441	0.50217	6727	SRP14	15	40035739	40039188	-1	protein_coding	signal recognition particle 14 [Source:HGNC Symbol;Acc:HGNC:11299]
ENSG00000122783	392.449	0.0933746	0.107063	0.835826	0.403253	0.465234	78996	C7orf49	7	135092363	135170795	-1	protein_coding	chromosome 7 open reading frame 49 [Source:HGNC Symbol;Acc:HGNC:22432]
ENSG00000113384	1362.2	0.0933095	0.0644798	1.44699	0.1479	0.190653	64083	GOLPH3	5	32124704	32174350	-1	protein_coding	golgi phosphoprotein 3 [Source:HGNC Symbol;Acc:HGNC:15452]
ENSG00000152082	747.066	0.0933041	0.139279	0.592374	0.5536	0.611064	80097	MZT2B	2	130181737	130190729	1	protein_coding	mitotic spindle organizing protein 2B [Source:HGNC Symbol;Acc:HGNC:25886]
ENSG00000165259	121.632	0.0932949	0.183669	0.600707	0.548035	0.605579	139324	HDX	X	84317874	84502479	-1	protein_coding	highly divergent homeobox [Source:HGNC Symbol;Acc:HGNC:26411]
ENSG00000186666	118.59	0.0932799	0.104546	0.875325	0.381397	0.443157	144233	BCDIN3D	12	49836039	49843129	-1	protein_coding	BCDIN3 domain containing RNA methyltransferase [Source:HGNC Symbol;Acc:HGNC:27050]
ENSG00000129083	1984.82	0.0931944	0.0757002	1.21978	0.222549	0.274406	1315	COPB1	11	14443440	14500027	-1	protein_coding	coatomer protein complex subunit beta 1 [Source:HGNC Symbol;Acc:HGNC:2231]
ENSG00000249565	17.6152	0.092995	0.16606	0.608291	0.542994	0.600851	NA	SERBP1P5	4	78180866	78182046	-1	processed_pseudogene	SERPINE1 mRNA binding protein 1 pseudogene 5 [Source:HGNC Symbol;Acc:HGNC:44632]
ENSG00000142188	531.977	0.0929895	0.103232	0.869141	0.38477	0.446313	757	TMEM50B	21	33432485	33480011	-1	protein_coding	transmembrane protein 50B [Source:HGNC Symbol;Acc:HGNC:1280]
ENSG00000119801	1093.72	0.0929812	0.124313	0.744508	0.456569	0.517655	51646	YPEL5	2	30146941	30160533	1	protein_coding	yippee like 5 [Source:HGNC Symbol;Acc:HGNC:18329]
ENSG00000177576	122.936	0.092922	0.190646	0.491783	0.622873	0.675699	497661	C18orf32	18	49477250	49487252	-1	protein_coding	chromosome 18 open reading frame 32 [Source:HGNC Symbol;Acc:HGNC:31690]
ENSG00000248309	16.2111	0.0927968	0.252078	0.322476	0.747093	0.788453	101929423	MEF2C-AS1	5	88883328	89466398	1	antisense_RNA	MEF2C antisense RNA 1 [Source:HGNC Symbol;Acc:HGNC:48908]
ENSG00000231252	6.61611	0.0927017	0.318996	0.493392	0.621736	0.674614	101926964	AC099792.1	1	60659631	60867998	-1	lincRNA
ENSG00000175548	266.615	0.0923026	0.104719	0.92432	0.35532	0.416295	144245	ALG10B	12	38316578	38329728	1	protein_coding	ALG10B, alpha-1,2-glucosyltransferase [Source:HGNC Symbol;Acc:HGNC:31088]
ENSG00000166166	148.397	0.0922633	0.110681	0.780411	0.435149	0.496827	115708	TRMT61A	14	103529184	103537073	1	protein_coding	tRNA methyltransferase 61A [Source:HGNC Symbol;Acc:HGNC:23790]
ENSG00000011198	127.761	0.0921565	0.186751	0.580345	0.561682	0.618475	51099	ABHD5	3	43690113	43734371	1	protein_coding	abhydrolase domain containing 5 [Source:HGNC Symbol;Acc:HGNC:21396]
ENSG00000164114	533.05	0.092011	0.167308	0.626301	0.531118	0.589562	79884	MAP9	4	155342658	155376970	-1	protein_coding	microtubule associated protein 9 [Source:HGNC Symbol;Acc:HGNC:26118]
ENSG00000148225	100.303	0.0919605	0.138685	0.658994	0.5099	0.569247	114987	WDR31	9	113313222	113340298	-1	protein_coding	WD repeat domain 31 [Source:HGNC Symbol;Acc:HGNC:21421]
ENSG00000075188	229.004	0.0919458	0.161762	0.530704	0.595624	0.650506	79023	NUP37	12	102073103	102120124	-1	protein_coding	nucleoporin 37 [Source:HGNC Symbol;Acc:HGNC:29929]
ENSG00000134253	238.323	0.0917243	0.166159	0.520092	0.603	0.657219	80263	TRIM45	1	117111060	117122587	-1	protein_coding	tripartite motif containing 45 [Source:HGNC Symbol;Acc:HGNC:19018]
ENSG00000259658	12.8495	0.0913713	0.257248	0.3118	0.755192	0.795298	NA	AC027559.1	15	101732201	101746870	-1	transcribed_unprocessed_pseudogene
ENSG00000187713	428.086	0.0912384	0.0684532	1.3118	0.189588	0.238145	94107	TMEM203	9	137204082	137205638	-1	protein_coding	transmembrane protein 203 [Source:HGNC Symbol;Acc:HGNC:28217]
ENSG00000085465	27.8471	0.0911234	0.289373	0.465515	0.641563	0.693531	5016	OVGP1	1	111414314	111427777	-1	protein_coding	oviductal glycoprotein 1 [Source:HGNC Symbol;Acc:HGNC:8524]
ENSG00000197930	576.407	0.0909716	0.127523	0.740896	0.458757	0.519747	30001	ERO1A	14	52639916	52695900	-1	protein_coding	endoplasmic reticulum oxidoreductase 1 alpha [Source:HGNC Symbol;Acc:HGNC:13280]
ENSG00000132275	259.145	0.0908718	0.103923	0.875577	0.38126	0.443024	23378	RRP8	11	6595075	6603620	-1	protein_coding	ribosomal RNA processing 8 [Source:HGNC Symbol;Acc:HGNC:29030]
ENSG00000120158	226.006	0.0908006	0.191383	0.511907	0.608716	0.662529	10171	RCL1	9	4792869	4885917	1	protein_coding	RNA terminal phosphate cyclase like 1 [Source:HGNC Symbol;Acc:HGNC:17687]
ENSG00000137413	396.289	0.0907996	0.0947302	0.945581	0.344363	0.405141	129685	TAF8	6	42050513	42087461	1	protein_coding	TATA-box binding protein associated factor 8 [Source:HGNC Symbol;Acc:HGNC:17300]
ENSG00000111639	852.774	0.0905803	0.105516	0.820085	0.412168	0.473965	51258	MRPL51	12	6491886	6493841	-1	protein_coding	mitochondrial ribosomal protein L51 [Source:HGNC Symbol;Acc:HGNC:14044]
ENSG00000244462	1843.01	0.0904569	0.0979631	0.931902	0.351387	0.412323	10137	RBM12	20	35648925	35664956	-1	protein_coding	RNA binding motif protein 12 [Source:HGNC Symbol;Acc:HGNC:9898]
ENSG00000071127	2511.86	0.0904361	0.111247	0.787903	0.430753	0.492465	9948	WDR1	4	10074339	10116949	-1	protein_coding	WD repeat domain 1 [Source:HGNC Symbol;Acc:HGNC:12754]
ENSG00000136813	1630.39	0.0903406	0.103308	0.877011	0.380481	0.442249	23392	KIAA0368	9	111360692	111484745	-1	protein_coding	KIAA0368 [Source:HGNC Symbol;Acc:HGNC:29020]
ENSG00000165526	370.719	0.0901515	0.0750663	1.19383	0.232542	0.285354	84881	RPUSD4	11	126202094	126211692	-1	protein_coding	RNA pseudouridylate synthase domain containing 4 [Source:HGNC Symbol;Acc:HGNC:25898]
ENSG00000156795	166.513	0.0897243	0.14921	0.561662	0.574346	0.629886	55093	WDYHV1	8	123416725	123467230	1	protein_coding	WDYHV motif containing 1 [Source:HGNC Symbol;Acc:HGNC:25490]
ENSG00000152760	25.74	0.0896901	0.277319	0.504488	0.613919	0.667455	200132	TCTEX1D1	1	66752459	66778787	1	protein_coding	Tctex1 domain containing 1 [Source:HGNC Symbol;Acc:HGNC:26882]
ENSG00000136144	644.898	0.0896167	0.0752716	1.201	0.22975	0.282384	55213	RCBTB1	13	49531946	49585583	-1	protein_coding	RCC1 and BTB domain containing protein 1 [Source:HGNC Symbol;Acc:HGNC:18243]
ENSG00000175182	221.627	0.0895294	0.173406	0.521346	0.602126	0.656628	131408	FAM131A	3	184335926	184348421	1	protein_coding	family with sequence similarity 131 member A [Source:HGNC Symbol;Acc:HGNC:28308]
ENSG00000152409	540.722	0.0893427	0.227928	0.423055	0.672255	0.721016	133746	JMY	5	79236189	79327215	1	protein_coding	junction mediating and regulatory protein, p53 cofactor [Source:HGNC Symbol;Acc:HGNC:28916]
ENSG00000171159	316.86	0.0893073	0.16729	0.468122	0.639697	0.691742	79095	C9orf16	9	128160260	128163928	1	protein_coding	chromosome 9 open reading frame 16 [Source:HGNC Symbol;Acc:HGNC:17823]
ENSG00000198961	2590.29	0.0892463	0.131339	0.764255	0.444715	0.505845	9867	PJA2	5	109334709	109409994	-1	protein_coding	praja ring finger ubiquitin ligase 2 [Source:HGNC Symbol;Acc:HGNC:17481]
ENSG00000267436	9.5511	0.0890895	0.295138	0.203485	0.838756	0.867677	NA	AC005786.3	19	3544199	3557569	1	antisense_RNA
ENSG00000092978	317.792	0.0889785	0.0812341	1.11224	0.266037	0.322084	55105	GPATCH2	1	217426992	217631082	-1	protein_coding	G-patch domain containing 2 [Source:HGNC Symbol;Acc:HGNC:25499]
ENSG00000134326	97.6413	0.0888945	0.337119	0.636227	0.524628	0.583377	129607	CMPK2	2	6840570	6866635	-1	protein_coding	cytidine/uridine monophosphate kinase 2 [Source:HGNC Symbol;Acc:HGNC:27015]
ENSG00000010072	180.269	0.0887689	0.0828563	1.05827	0.289931	0.347617	83932	SPRTN	1	231337104	231355023	1	protein_coding	SprT-like N-terminal domain [Source:HGNC Symbol;Acc:HGNC:25356]
ENSG00000198162	1388.07	0.0887195	0.096922	0.955254	0.339449	0.400029	10905	MAN1A2	1	117367449	117528872	1	protein_coding	mannosidase alpha class 1A member 2 [Source:HGNC Symbol;Acc:HGNC:6822]
ENSG00000175262	4.94285	0.0883891	0.335367	0.122041	0.902866	0.920757	148345	C1orf127	1	10946471	10982037	-1	protein_coding	chromosome 1 open reading frame 127 [Source:HGNC Symbol;Acc:HGNC:26730]
ENSG00000226029	8.62172	0.0883124	0.242906	0.404052	0.686174	0.734146	107984921	LINC01772	1	16460948	16468481	1	lincRNA	long intergenic non-protein coding RNA 1772 [Source:HGNC Symbol;Acc:HGNC:52562]
ENSG00000105438	2523.88	0.0881609	0.0792421	1.09328	0.274271	0.330996	10945	KDELR1	19	48382570	48391553	-1	protein_coding	KDEL endoplasmic reticulum protein retention receptor 1 [Source:HGNC Symbol;Acc:HGNC:6304]
ENSG00000186501	347.952	0.0879292	0.0786507	1.08719	0.276953	0.333763	84065	TMEM222	1	27322145	27336400	1	protein_coding	transmembrane protein 222 [Source:HGNC Symbol;Acc:HGNC:25363]
ENSG00000198612	869.379	0.0879175	0.110119	0.776365	0.437534	0.498798	10920	COPS8	2	237085312	237100466	1	protein_coding	COP9 signalosome subunit 8 [Source:HGNC Symbol;Acc:HGNC:24335]
ENSG00000136631	713.47	0.0878924	0.100645	0.868421	0.385164	0.446717	11311	VPS45	1	150067293	150145327	1	protein_coding	vacuolar protein sorting 45 homolog [Source:HGNC Symbol;Acc:HGNC:14579]
ENSG00000148308	806.113	0.0873516	0.0660452	1.30531	0.191787	0.240662	9328	GTF3C5	9	133030675	133058503	1	protein_coding	general transcription factor IIIC subunit 5 [Source:HGNC Symbol;Acc:HGNC:4668]
ENSG00000164096	1428.2	0.0872966	0.0826533	1.05902	0.28959	0.347293	401152	C4orf3	4	119296419	119304445	-1	protein_coding	chromosome 4 open reading frame 3 [Source:HGNC Symbol;Acc:HGNC:19225]
ENSG00000250423	33.1691	0.0871942	0.449069	0.3322	0.739738	0.781697	57481	KIAA1210	X	119078635	119150579	-1	protein_coding	KIAA1210 [Source:HGNC Symbol;Acc:HGNC:29218]
ENSG00000234636	6.11727	0.0870953	0.25403	0.196824	0.843965	0.872013	100873985	MED14OS	X	40735400	40738701	1	protein_coding	MED14 opposite strand [Source:HGNC Symbol;Acc:HGNC:40162]
ENSG00000188554	1770.98	0.0869523	0.0654186	1.34112	0.179882	0.22733	4077	NBR1	17	43170481	43211689	1	protein_coding	NBR1, autophagy cargo receptor [Source:HGNC Symbol;Acc:HGNC:6746]
ENSG00000132406	268.469	0.0868392	0.0986879	0.842989	0.399235	0.461246	85013	TMEM128	4	4235542	4248212	-1	protein_coding	transmembrane protein 128 [Source:HGNC Symbol;Acc:HGNC:28201]
ENSG00000141756	2838.86	0.0866755	0.224177	0.33297	0.739157	0.781175	60681	FKBP10	17	41812680	41823217	1	protein_coding	FK506 binding protein 10 [Source:HGNC Symbol;Acc:HGNC:18169]
ENSG00000140199	495.907	0.0866027	0.156969	0.628984	0.529359	0.587861	9990	SLC12A6	15	34229996	34338060	-1	protein_coding	solute carrier family 12 member 6 [Source:HGNC Symbol;Acc:HGNC:10914]
ENSG00000160613	448.043	0.0864015	0.0888421	0.975923	0.329103	0.388882	9159	PCSK7	11	117204337	117232525	-1	protein_coding	proprotein convertase subtilisin/kexin type 7 [Source:HGNC Symbol;Acc:HGNC:8748]
ENSG00000116977	1101.61	0.0863201	0.121697	0.706299	0.480002	0.540647	3964	LGALS8	1	236518000	236552981	1	protein_coding	galectin 8 [Source:HGNC Symbol;Acc:HGNC:6569]
ENSG00000147003	18.3455	0.0862595	0.266468	0.333308	0.738902	0.78098	57393	TMEM27	X	15627318	15665031	-1	protein_coding	transmembrane protein 27 [Source:HGNC Symbol;Acc:HGNC:29437]
ENSG00000213190	1320.14	0.0862105	0.335318	0.548241	0.583526	0.638887	10962	MLLT11	1	151057758	151068497	1	protein_coding	MLLT11, transcription factor 7 cofactor [Source:HGNC Symbol;Acc:HGNC:16997]
ENSG00000228506	45.2031	0.0861365	0.169781	0.536975	0.591285	0.646197	NA	AL513550.1	6	99424922	99431373	1	antisense_RNA
ENSG00000003436	1126.98	0.0859242	0.278454	0.323433	0.746367	0.78773	7035	TFPI	2	187464230	187565760	-1	protein_coding	tissue factor pathway inhibitor [Source:HGNC Symbol;Acc:HGNC:11760]
ENSG00000273237	8.80951	0.0859149	0.310203	0.604882	0.545257	0.602955	NA	AC004520.1	7	26173533	26174945	-1	antisense_RNA
ENSG00000167705	94.216	0.0858942	0.31673	0.239456	0.810752	0.843266	83547	RILP	17	1646145	1650077	-1	protein_coding	Rab interacting lysosomal protein [Source:HGNC Symbol;Acc:HGNC:30266]
ENSG00000168434	291.188	0.0858401	0.0743909	1.1455	0.252004	0.30698	91949	COG7	16	23388493	23453180	-1	protein_coding	component of oligomeric golgi complex 7 [Source:HGNC Symbol;Acc:HGNC:18622]
ENSG00000118496	508.839	0.085834	0.183456	0.567275	0.570527	0.62629	84085	FBXO30	6	145793502	145814753	-1	protein_coding	F-box protein 30 [Source:HGNC Symbol;Acc:HGNC:15600]
ENSG00000139842	1138.84	0.0856222	0.109434	0.767432	0.442825	0.504014	8451	CUL4A	13	113208193	113267108	1	protein_coding	cullin 4A [Source:HGNC Symbol;Acc:HGNC:2554]
ENSG00000112511	552.065	0.085552	0.123363	0.678989	0.497145	0.556837	5252	PHF1	6	33410399	33416453	1	protein_coding	PHD finger protein 1 [Source:HGNC Symbol;Acc:HGNC:8919]
ENSG00000114670	157.622	0.0855247	0.152774	0.56678	0.570863	0.626589	79858	NEK11	3	131026850	131350465	1	protein_coding	NIMA related kinase 11 [Source:HGNC Symbol;Acc:HGNC:18593]
ENSG00000206560	605.447	0.0853319	0.0822719	1.06669	0.286114	0.343521	23243	ANKRD28	3	15667236	15859771	-1	protein_coding	ankyrin repeat domain 28 [Source:HGNC Symbol;Acc:HGNC:29024]
ENSG00000069020	828.238	0.0853224	0.180999	0.492276	0.622525	0.675358	375449	MAST4	5	66596361	67169595	1	protein_coding	microtubule associated serine/threonine kinase family member 4 [Source:HGNC Symbol;Acc:HGNC:19037]
ENSG00000143569	2615.61	0.0851435	0.0670086	1.28203	0.19983	0.249547	9898	UBAP2L	1	154220179	154271510	1	protein_coding	ubiquitin associated protein 2 like [Source:HGNC Symbol;Acc:HGNC:29877]
ENSG00000047578	310.558	0.0850859	0.112433	0.779773	0.435524	0.497063	23247	KIAA0556	16	27550133	27780369	1	protein_coding	KIAA0556 [Source:HGNC Symbol;Acc:HGNC:29068]
ENSG00000160075	1019.03	0.0849385	0.0607495	1.38801	0.165134	0.210499	29101	SSU72	1	1541673	1574869	-1	protein_coding	SSU72 homolog, RNA polymerase II CTD phosphatase [Source:HGNC Symbol;Acc:HGNC:25016]
ENSG00000239305	501.788	0.0848395	0.0866269	0.973426	0.330341	0.390112	7844	RNF103	2	86603393	86623866	-1	protein_coding	ring finger protein 103 [Source:HGNC Symbol;Acc:HGNC:12859]
ENSG00000131373	158.458	0.0844396	0.0948833	0.871223	0.383632	0.44523	26061	HACL1	3	15560704	15601852	-1	protein_coding	2-hydroxyacyl-CoA lyase 1 [Source:HGNC Symbol;Acc:HGNC:17856]
ENSG00000122694	775.976	0.0843257	0.218238	0.339827	0.733987	0.776535	152007	GLIPR2	9	36136536	36163913	1	protein_coding	GLI pathogenesis related 2 [Source:HGNC Symbol;Acc:HGNC:18007]
ENSG00000127184	1912.77	0.0842959	0.15019	0.500339	0.616837	0.670146	NA	COX7C	5	86617904	86620962	1	protein_coding	cytochrome c oxidase subunit 7C [Source:HGNC Symbol;Acc:HGNC:2292]
ENSG00000221823	996.07	0.0842833	0.117123	0.737777	0.46065	0.521682	5534	PPP3R1	2	68178857	68256237	-1	protein_coding	protein phosphatase 3 regulatory subunit B, alpha [Source:HGNC Symbol;Acc:HGNC:9317]
ENSG00000181097	6.07912	0.0841449	0.285378	0.259699	0.795096	0.830224	NA	AC105219.1	8	143696154	143698413	1	antisense_RNA
ENSG00000049239	1933.41	0.0840096	0.171995	0.465158	0.641818	0.693769	9563	H6PD	1	9234775	9271337	1	protein_coding	hexose-6-phosphate dehydrogenase/glucose 1-dehydrogenase [Source:HGNC Symbol;Acc:HGNC:4795]
ENSG00000181915	626.529	0.0837161	0.103143	0.803693	0.421575	0.483344	84890	ADO	10	62804857	62808483	1	protein_coding	2-aminoethanethiol dioxygenase [Source:HGNC Symbol;Acc:HGNC:23506]
ENSG00000213693	15.6125	0.083665	0.201859	0.257163	0.797053	0.832003	NA	SEC14L1P1	11	43897456	43899636	1	processed_pseudogene	SEC14 like 1 pseudogene 1 [Source:HGNC Symbol;Acc:HGNC:44189]
ENSG00000127989	167.905	0.0834581	0.0896701	0.919479	0.357845	0.418778	7978	MTERF1	7	91692008	91880720	-1	protein_coding	mitochondrial transcription termination factor 1 [Source:HGNC Symbol;Acc:HGNC:21463]
ENSG00000086232	2202.58	0.0833334	0.154411	0.579122	0.562507	0.61921	27102	EIF2AK1	7	6022244	6059230	-1	protein_coding	eukaryotic translation initiation factor 2 alpha kinase 1 [Source:HGNC Symbol;Acc:HGNC:24921]
ENSG00000141527	9.55085	0.0833147	0.292175	0.349075	0.727033	0.770336	79092	CARD14	17	80169992	80209331	1	protein_coding	caspase recruitment domain family member 14 [Source:HGNC Symbol;Acc:HGNC:16446]
ENSG00000174684	479.178	0.083258	0.130857	0.656867	0.511267	0.570612	11041	B4GAT1	11	66345372	66347692	-1	protein_coding	beta-1,4-glucuronyltransferase 1 [Source:HGNC Symbol;Acc:HGNC:15685]
ENSG00000104442	635.818	0.0831862	0.135085	0.618557	0.536208	0.594376	55156	ARMC1	8	65602456	65634217	-1	protein_coding	armadillo repeat containing 1 [Source:HGNC Symbol;Acc:HGNC:17684]
ENSG00000136908	384.195	0.0831169	0.122658	0.655952	0.511855	0.571186	8818	DPM2	9	127935099	127938484	-1	protein_coding	dolichyl-phosphate mannosyltransferase subunit 2, regulatory [Source:HGNC Symbol;Acc:HGNC:3006]
ENSG00000122696	144.952	0.0830793	0.115232	0.690277	0.49002	0.549975	92014	SLC25A51	9	37879400	37904353	-1	protein_coding	solute carrier family 25 member 51 [Source:HGNC Symbol;Acc:HGNC:23323]
ENSG00000165102	1332.23	0.0830789	0.0695053	1.18686	0.235283	0.28852	138050	HGSNAT	8	43140455	43202855	1	protein_coding	heparan-alpha-glucosaminide N-acetyltransferase [Source:HGNC Symbol;Acc:HGNC:26527]
ENSG00000155313	731.296	0.0829784	0.10864	0.78794	0.430732	0.492465	29761	USP25	21	15730025	15880069	1	protein_coding	ubiquitin specific peptidase 25 [Source:HGNC Symbol;Acc:HGNC:12624]
ENSG00000275580	11.3504	0.0828596	0.245882	0.357496	0.720721	0.765045	NA	AC022306.2	15	49343608	49344254	1	lincRNA
ENSG00000120690	543.972	0.0824099	0.191591	0.458861	0.646334	0.698038	1997	ELF1	13	40932028	41061440	-1	protein_coding	E74 like ETS transcription factor 1 [Source:HGNC Symbol;Acc:HGNC:3316]
ENSG00000177479	991.302	0.0822674	0.0645147	1.27465	0.202434	0.252462	10425	ARIH2	3	48918821	48986382	1	protein_coding	ariadne RBR E3 ubiquitin protein ligase 2 [Source:HGNC Symbol;Acc:HGNC:690]
ENSG00000196922	384.019	0.0822549	0.133003	0.650927	0.515094	0.574298	286101	ZNF252P	8	144973589	145002895	-1	transcribed_unitary_pseudogene	zinc finger protein 252, pseudogene [Source:HGNC Symbol;Acc:HGNC:13046]
ENSG00000077254	1170.08	0.0821469	0.103773	0.834452	0.404026	0.465962	23032	USP33	1	77695987	77759852	-1	protein_coding	ubiquitin specific peptidase 33 [Source:HGNC Symbol;Acc:HGNC:20059]
ENSG00000265401	53.8751	0.0818494	0.269306	0.17768	0.858974	0.884461	NA	AC093484.4	17	16382152	16382669	-1	antisense_RNA
ENSG00000183287	693.576	0.0817176	0.30922	0.30031	0.763941	0.802411	147372	CCBE1	18	59430940	59697380	-1	protein_coding	collagen and calcium binding EGF domains 1 [Source:HGNC Symbol;Acc:HGNC:29426]
ENSG00000186814	384.248	0.0817087	0.100823	0.818367	0.413148	0.474773	100101467	ZSCAN30	18	35251058	35290245	-1	protein_coding	zinc finger and SCAN domain containing 30 [Source:HGNC Symbol;Acc:HGNC:33517]
ENSG00000163131	141.404	0.0815838	0.344999	0.483486	0.628751	0.681063	1520	CTSS	1	150730196	150765957	-1	protein_coding	cathepsin S [Source:HGNC Symbol;Acc:HGNC:2545]
ENSG00000011243	1065.85	0.0814791	0.114545	0.720438	0.471255	0.532133	26993	AKAP8L	19	15380048	15419141	-1	protein_coding	A-kinase anchoring protein 8 like [Source:HGNC Symbol;Acc:HGNC:29857]
ENSG00000146909	355.267	0.0811827	0.0927201	0.876521	0.380747	0.442506	64434	NOM1	7	156949723	156973182	1	protein_coding	nucleolar protein with MIF4G domain 1 [Source:HGNC Symbol;Acc:HGNC:13244]
ENSG00000188315	163.158	0.0811309	0.107017	0.752811	0.451563	0.512569	375341	C3orf62	3	49268602	49277909	-1	protein_coding	chromosome 3 open reading frame 62 [Source:HGNC Symbol;Acc:HGNC:24771]
ENSG00000155096	2190.57	0.081128	0.135187	0.660192	0.509131	0.568454	51582	AZIN1	8	102826357	102893864	-1	protein_coding	antizyme inhibitor 1 [Source:HGNC Symbol;Acc:HGNC:16432]
ENSG00000163602	1470.11	0.0810418	0.0996788	0.829705	0.406706	0.468714	NA	RYBP	3	72371825	72446621	-1	protein_coding	RING1 and YY1 binding protein [Source:HGNC Symbol;Acc:HGNC:10480]
ENSG00000173409	213.998	0.0809941	0.149441	0.536492	0.591619	0.646526	64801	ARV1	1	230978981	231000595	1	protein_coding	ARV1 homolog, fatty acid homeostasis modulator [Source:HGNC Symbol;Acc:HGNC:29561]
ENSG00000162804	391.703	0.0809221	0.332877	0.240882	0.809647	0.842334	25992	SNED1	2	240998838	241095568	1	protein_coding	sushi, nidogen and EGF like domains 1 [Source:HGNC Symbol;Acc:HGNC:24696]
ENSG00000108100	1221.49	0.0808106	0.0630659	1.27801	0.201246	0.251172	219771	CCNY	10	35247025	35572669	1	protein_coding	cyclin Y [Source:HGNC Symbol;Acc:HGNC:23354]
ENSG00000234494	13.1491	0.0806522	0.224274	0.392301	0.694836	0.742044	NA	SP2-AS1	17	47897330	47941410	-1	antisense_RNA	SP2 antisense RNA 1 [Source:HGNC Symbol;Acc:HGNC:51341]
ENSG00000204304	1767.92	0.0801636	0.0848074	0.943025	0.345668	0.406362	5089	PBX2	6	32184741	32190186	-1	protein_coding	PBX homeobox 2 [Source:HGNC Symbol;Acc:HGNC:8633]
ENSG00000187135	17.5545	0.0801047	0.513076	0.701486	0.483	0.54362	342865	VSTM2B	19	29526499	29564479	1	protein_coding	V-set and transmembrane domain containing 2B [Source:HGNC Symbol;Acc:HGNC:33595]
ENSG00000196182	846.494	0.080099	0.0767327	1.03089	0.302594	0.361131	83931	STK40	1	36339624	36385896	-1	protein_coding	serine/threonine kinase 40 [Source:HGNC Symbol;Acc:HGNC:21373]
ENSG00000279738	27.8712	0.0800389	0.184378	0.441851	0.658597	0.709191	NA	AL022311.1	22	37876148	37895563	1	sense_overlapping
ENSG00000197183	944.758	0.0799809	0.182821	0.503699	0.614473	0.66791	140688	NOL4L	20	32443059	32585074	-1	protein_coding	nucleolar protein 4 like [Source:HGNC Symbol;Acc:HGNC:16106]
ENSG00000116922	226.011	0.0799503	0.0916039	0.871805	0.383315	0.445044	54955	C1orf109	1	37681570	37692249	-1	protein_coding	chromosome 1 open reading frame 109 [Source:HGNC Symbol;Acc:HGNC:26039]
ENSG00000130826	750.986	0.0798273	0.0971788	0.810939	0.417401	0.47901	1736	DKC1	X	154762742	154777689	1	protein_coding	dyskerin pseudouridine synthase 1 [Source:HGNC Symbol;Acc:HGNC:2890]
ENSG00000205765	699.163	0.0795986	0.096306	0.841871	0.39986	0.461734	285636	C5orf51	5	41904188	41921636	1	protein_coding	chromosome 5 open reading frame 51 [Source:HGNC Symbol;Acc:HGNC:27750]
ENSG00000135686	509.081	0.0795592	0.110291	0.756231	0.449511	0.510651	79786	KLHL36	16	84648525	84667686	1	protein_coding	kelch like family member 36 [Source:HGNC Symbol;Acc:HGNC:17844]
ENSG00000143162	963.687	0.0794657	0.145986	0.482105	0.629731	0.681938	8804	CREG1	1	167529677	167553767	-1	protein_coding	cellular repressor of E1A stimulated genes 1 [Source:HGNC Symbol;Acc:HGNC:2351]
ENSG00000109680	126.898	0.0794609	0.15822	0.521213	0.602219	0.65669	55296	TBC1D19	4	26576437	26755351	1	protein_coding	TBC1 domain family member 19 [Source:HGNC Symbol;Acc:HGNC:25624]
ENSG00000173258	21.2481	0.0794435	0.300536	0.587198	0.557071	0.614426	158399	ZNF483	9	111525159	111577844	1	protein_coding	zinc finger protein 483 [Source:HGNC Symbol;Acc:HGNC:23384]
ENSG00000104381	342.716	0.0793617	0.229093	0.565361	0.571828	0.627419	54332	GDAP1	8	74321130	74488872	1	protein_coding	ganglioside induced differentiation associated protein 1 [Source:HGNC Symbol;Acc:HGNC:15968]
ENSG00000180817	1018.65	0.0790477	0.244116	0.254357	0.79922	0.833603	5464	PPA1	10	70202830	70233911	-1	protein_coding	pyrophosphatase (inorganic) 1 [Source:HGNC Symbol;Acc:HGNC:9226]
ENSG00000172939	940.766	0.0789938	0.0657183	1.21256	0.225299	0.277415	9943	OXSR1	3	38165089	38255488	1	protein_coding	oxidative stress responsive 1 [Source:HGNC Symbol;Acc:HGNC:8508]
ENSG00000157426	240.158	0.0789547	0.0987897	0.821058	0.411613	0.473411	132949	AASDH	4	56338287	56387508	-1	protein_coding	aminoadipate-semialdehyde dehydrogenase [Source:HGNC Symbol;Acc:HGNC:23993]
ENSG00000196367	1666.7	0.078823	0.124441	0.687111	0.492013	0.55181	8295	TRRAP	7	98877933	99013243	1	protein_coding	transformation/transcription domain associated protein [Source:HGNC Symbol;Acc:HGNC:12347]
ENSG00000172354	2299.14	0.0787664	0.0844508	0.91684	0.359226	0.420195	2783	GNB2	7	100673531	100679174	1	protein_coding	G protein subunit beta 2 [Source:HGNC Symbol;Acc:HGNC:4398]
ENSG00000276334	26.3473	0.078761	0.210928	0.43008	0.667137	0.716618	NA	AL133243.2	2	32521927	32523547	1	sense_intronic
ENSG00000130717	410.891	0.0787017	0.0740993	1.04618	0.295475	0.353341	83549	UCK1	9	131523801	131531268	-1	protein_coding	uridine-cytidine kinase 1 [Source:HGNC Symbol;Acc:HGNC:14859]
ENSG00000272182	7.71691	0.0787012	0.248107	0.250874	0.801911	0.836012	NA	AC135507.1	3	58428255	58428815	1	antisense_RNA
ENSG00000188649	7.72203	0.0786139	0.320645	0.109527	0.912785	0.928806	387707	CC2D2B	10	95907603	96032684	1	protein_coding	coiled-coil and C2 domain containing 2B [Source:HGNC Symbol;Acc:HGNC:31666]
ENSG00000103043	505.853	0.0785297	0.0729383	1.07085	0.284236	0.341516	55697	VAC14	16	70687439	70801161	-1	protein_coding	Vac14, PIKFYVE complex component [Source:HGNC Symbol;Acc:HGNC:25507]
ENSG00000160305	755.793	0.0785241	0.135989	0.561361	0.574552	0.630041	23181	DIP2A	21	46458899	46569852	1	protein_coding	disco interacting protein 2 homolog A [Source:HGNC Symbol;Acc:HGNC:17217]
ENSG00000180764	8.08715	0.0781884	0.265942	0.189284	0.84987	0.877011	NA	PIPSL	10	93958191	93961540	-1	transcribed_processed_pseudogene	PIP5K1A and PSMD4-like, pseudogene [Source:HGNC Symbol;Acc:HGNC:23733]
ENSG00000170791	345.214	0.0779367	0.0684606	1.12392	0.261046	0.316703	79145	CHCHD7	8	56211686	56218798	1	protein_coding	coiled-coil-helix-coiled-coil-helix domain containing 7 [Source:HGNC Symbol;Acc:HGNC:28314]
ENSG00000205189	908.83	0.0778957	0.126493	0.680373	0.496268	0.555955	65986	ZBTB10	8	80485619	80526265	1	protein_coding	zinc finger and BTB domain containing 10 [Source:HGNC Symbol;Acc:HGNC:30953]
ENSG00000067601	25.611	0.0778125	0.164274	0.499903	0.617143	0.670406	NA	PMS2P4	7	67295608	67302907	-1	transcribed_unprocessed_pseudogene	PMS1 homolog 2, mismatch repair system component pseudogene 4 [Source:HGNC Symbol;Acc:HGNC:9129]
ENSG00000163541	831.295	0.0777608	0.164454	0.447842	0.654267	0.705446	8802	SUCLG1	2	84423523	84460045	-1	protein_coding	succinate-CoA ligase alpha subunit [Source:HGNC Symbol;Acc:HGNC:11449]
ENSG00000167968	12.4017	0.0776652	0.276624	0.346115	0.729256	0.772401	1775	DNASE1L2	16	2235816	2238711	1	protein_coding	deoxyribonuclease 1 like 2 [Source:HGNC Symbol;Acc:HGNC:2958]
ENSG00000101608	1957.54	0.0775476	0.175175	0.398384	0.690347	0.73785	10627	MYL12A	18	3247481	3256236	1	protein_coding	myosin light chain 12A [Source:HGNC Symbol;Acc:HGNC:16701]
ENSG00000167468	1683.52	0.0772989	0.143772	0.490083	0.624075	0.67684	2879	GPX4	19	1103926	1106791	1	protein_coding	glutathione peroxidase 4 [Source:HGNC Symbol;Acc:HGNC:4556]
ENSG00000127922	610.09	0.0772642	0.112226	0.647752	0.517145	0.576194	7979	SEM1	7	96481626	96709891	-1	protein_coding	SEM1, 26S proteasome complex subunit [Source:HGNC Symbol;Acc:HGNC:10845]
ENSG00000166925	759.842	0.0771843	0.159118	0.440205	0.659789	0.710195	81628	TSC22D4	7	100463359	100479279	-1	protein_coding	TSC22 domain family member 4 [Source:HGNC Symbol;Acc:HGNC:21696]
ENSG00000164978	176.884	0.0771483	0.165557	0.393224	0.694154	0.741356	318	NUDT2	9	34329506	34343713	1	protein_coding	nudix hydrolase 2 [Source:HGNC Symbol;Acc:HGNC:8049]
ENSG00000120509	420.181	0.0771346	0.123448	0.585975	0.557892	0.615092	51248	PDZD11	X	70286595	70290514	-1	protein_coding	PDZ domain containing 11 [Source:HGNC Symbol;Acc:HGNC:28034]
ENSG00000259728	4.73055	0.0770431	0.36078	0.17797	0.858747	0.884273	100506874	LINC00933	15	84570649	84580175	1	transcribed_unprocessed_pseudogene	long intergenic non-protein coding RNA 933 [Source:HGNC Symbol;Acc:HGNC:48625]
ENSG00000124557	3.21272	0.0767534	0.510635	-0.181315	0.85612	0.882306	696	BTN1A1	6	26501221	26510422	1	protein_coding	butyrophilin subfamily 1 member A1 [Source:HGNC Symbol;Acc:HGNC:1135]
ENSG00000116539	1395.63	0.0766804	0.122191	0.699596	0.48418	0.544668	55870	ASH1L	1	155335268	155562807	-1	protein_coding	ASH1 like histone lysine methyltransferase [Source:HGNC Symbol;Acc:HGNC:19088]
ENSG00000100325	677.792	0.0766619	0.103412	0.719179	0.472031	0.532856	84164	ASCC2	22	29788608	29838304	-1	protein_coding	activating signal cointegrator 1 complex subunit 2 [Source:HGNC Symbol;Acc:HGNC:24103]
ENSG00000107829	375.825	0.0766412	0.0836993	0.895533	0.370502	0.431745	6468	FBXW4	10	101610664	101695295	-1	protein_coding	F-box and WD repeat domain containing 4 [Source:HGNC Symbol;Acc:HGNC:10847]
ENSG00000111231	210.379	0.076472	0.114535	0.632994	0.526738	0.585459	51184	GPN3	12	110452484	110469268	-1	protein_coding	GPN-loop GTPase 3 [Source:HGNC Symbol;Acc:HGNC:30186]
ENSG00000131480	25.5367	0.0764404	0.242384	0.368659	0.712382	0.757703	314	AOC2	17	42844600	42850707	1	protein_coding	amine oxidase, copper containing 2 [Source:HGNC Symbol;Acc:HGNC:549]
ENSG00000135801	383.367	0.0760995	0.0824471	0.921959	0.35655	0.41756	27097	TAF5L	1	229593111	229626047	-1	protein_coding	TATA-box binding protein associated factor 5 like [Source:HGNC Symbol;Acc:HGNC:17304]
ENSG00000168495	603.667	0.0758399	0.10099	0.757342	0.448845	0.509983	661	POLR3D	8	22245104	22254600	1	protein_coding	RNA polymerase III subunit D [Source:HGNC Symbol;Acc:HGNC:1080]
ENSG00000107874	667.439	0.0757855	0.0872731	0.842441	0.399541	0.461546	79004	CUEDC2	10	102423245	102432661	-1	protein_coding	CUE domain containing 2 [Source:HGNC Symbol;Acc:HGNC:28352]
ENSG00000141179	254.623	0.0757128	0.167411	0.424206	0.671415	0.720428	58488	PCTP	17	55750979	55842830	1	protein_coding	phosphatidylcholine transfer protein [Source:HGNC Symbol;Acc:HGNC:8752]
ENSG00000259065	16.814	0.0755401	0.346046	0.0972092	0.92256	0.937012	NA	AC005520.2	14	73787360	73803270	1	antisense_RNA
ENSG00000169733	411.474	0.0754481	0.103922	0.704874	0.480889	0.54146	5986	RFNG	17	82047902	82051831	-1	protein_coding	RFNG O-fucosylpeptide 3-beta-N-acetylglucosaminyltransferase [Source:HGNC Symbol;Acc:HGNC:9974]
ENSG00000179862	69.2949	0.0751166	0.316892	0.274606	0.783619	0.819977	163732	CITED4	1	40861051	40862366	-1	protein_coding	Cbp/p300 interacting transactivator with Glu/Asp rich carboxy-terminal domain 4 [Source:HGNC Symbol;Acc:HGNC:18696]
ENSG00000242282	21.0231	0.0750039	0.214638	0.335318	0.737385	0.77967	NA	AC108488.1	2	3531813	3536873	-1	lincRNA
ENSG00000272195	7.94696	0.0748477	0.244893	0.337533	0.735715	0.778196	NA	AL356512.1	1	244969350	244971088	-1	antisense_RNA
ENSG00000131375	573.948	0.0748355	0.0687413	1.10709	0.268255	0.324411	23473	CAPN7	3	15206152	15252918	1	protein_coding	calpain 7 [Source:HGNC Symbol;Acc:HGNC:1484]
ENSG00000173812	4571.9	0.0748239	0.0933545	0.777869	0.436646	0.498104	10209	EIF1	17	41688885	41692668	1	protein_coding	eukaryotic translation initiation factor 1 [Source:HGNC Symbol;Acc:HGNC:3249]
ENSG00000170364	282.704	0.0747321	0.11679	0.637805	0.523601	0.582339	6419	SETMAR	3	4303304	4317567	1	protein_coding	SET domain and mariner transposase fusion gene [Source:HGNC Symbol;Acc:HGNC:10762]
ENSG00000140521	626.662	0.0744824	0.068778	1.0732	0.283181	0.340353	5428	POLG	15	89305198	89334861	-1	protein_coding	DNA polymerase gamma, catalytic subunit [Source:HGNC Symbol;Acc:HGNC:9179]
ENSG00000205559	7.8331	0.0744412	0.344914	0.173235	0.862466	0.887315	100144603	CHKB-AS1	22	50583026	50583877	1	antisense_RNA	CHKB antisense RNA 1 (head to head) [Source:HGNC Symbol;Acc:HGNC:40146]
ENSG00000176783	562.13	0.0744178	0.0746153	0.991314	0.321532	0.380964	80230	RUFY1	5	179550558	179610026	1	protein_coding	RUN and FYVE domain containing 1 [Source:HGNC Symbol;Acc:HGNC:19760]
ENSG00000130940	269.243	0.0742839	0.240746	0.409008	0.682534	0.730767	54897	CASZ1	1	10636604	10796650	-1	protein_coding	castor zinc finger 1 [Source:HGNC Symbol;Acc:HGNC:26002]
ENSG00000245904	19.8026	0.0740266	0.182724	0.457352	0.647418	0.699132	NA	AC025164.2	12	92145573	92189660	1	antisense_RNA
ENSG00000123810	34.2934	0.0739936	0.178443	0.403479	0.686596	0.734478	80776	B9D2	19	41354421	41364173	-1	protein_coding	B9 protein domain 2 [Source:HGNC Symbol;Acc:HGNC:28636]
ENSG00000214174	163.887	0.0738039	0.158444	0.429913	0.667259	0.71671	201283	AMZ2P1	17	64966550	64975576	-1	transcribed_unprocessed_pseudogene	archaelysin family metallopeptidase 2 pseudogene 1 [Source:HGNC Symbol;Acc:HGNC:26491]
ENSG00000165895	302.509	0.073683	0.189326	0.389317	0.697041	0.744077	143872	ARHGAP42	11	100687653	100991937	1	protein_coding	Rho GTPase activating protein 42 [Source:HGNC Symbol;Acc:HGNC:26545]
ENSG00000143319	570.023	0.0736094	0.0611643	1.19976	0.230231	0.282923	81875	ISG20L2	1	156721891	156728799	-1	protein_coding	interferon stimulated exonuclease gene 20 like 2 [Source:HGNC Symbol;Acc:HGNC:25745]
ENSG00000052795	750.461	0.0735912	0.148746	0.611405	0.540932	0.598838	57600	FNIP2	4	158769138	158908049	1	protein_coding	folliculin interacting protein 2 [Source:HGNC Symbol;Acc:HGNC:29280]
ENSG00000116685	477.093	0.0735403	0.0735065	0.983661	0.325282	0.384829	90231	KIAA2013	1	11919591	11926428	-1	protein_coding	KIAA2013 [Source:HGNC Symbol;Acc:HGNC:28513]
ENSG00000116685	477.093	0.0735403	0.0735065	0.983661	0.325282	0.384829	102724984	KIAA2013	1	11919591	11926428	-1	protein_coding	KIAA2013 [Source:HGNC Symbol;Acc:HGNC:28513]
ENSG00000116161	849.445	0.0734062	0.103512	0.697964	0.4852	0.545597	27101	CACYBP	1	174999163	175011715	1	protein_coding	calcyclin binding protein [Source:HGNC Symbol;Acc:HGNC:30423]
ENSG00000110344	1062.13	0.0732852	0.0823088	0.89896	0.368674	0.429793	9354	UBE4A	11	118359585	118399211	1	protein_coding	ubiquitination factor E4A [Source:HGNC Symbol;Acc:HGNC:12499]
ENSG00000103051	871.728	0.0732453	0.0633449	1.14385	0.252684	0.307657	25839	COG4	16	70480568	70523565	-1	protein_coding	component of oligomeric golgi complex 4 [Source:HGNC Symbol;Acc:HGNC:18620]
ENSG00000155542	64.7116	0.0731812	0.176868	0.348743	0.727282	0.770558	133383	SETD9	5	56909260	56925532	1	protein_coding	SET domain containing 9 [Source:HGNC Symbol;Acc:HGNC:28508]
ENSG00000280927	6.17294	0.0729158	0.313301	0.173061	0.862603	0.88741	285463	CTBP1-AS	4	1210120	1218591	1	antisense_RNA	CTBP1 antisense RNA [Source:HGNC Symbol;Acc:HGNC:48337]
ENSG00000175414	706.314	0.0728218	0.151662	0.585072	0.558499	0.615692	285598	ARL10	5	176365468	176401865	1	protein_coding	ADP ribosylation factor like GTPase 10 [Source:HGNC Symbol;Acc:HGNC:22042]
ENSG00000162688	285.454	0.0726984	0.197089	0.333974	0.738399	0.780532	178	AGL	1	99850084	99924023	1	protein_coding	amylo-alpha-1, 6-glucosidase, 4-alpha-glucanotransferase [Source:HGNC Symbol;Acc:HGNC:321]
ENSG00000265681	305.243	0.0726869	0.165046	0.399748	0.689342	0.736976	6139	RPL17	18	49488453	49492523	-1	protein_coding	ribosomal protein L17 [Source:HGNC Symbol;Acc:HGNC:10307]
ENSG00000141068	718.412	0.07255	0.130116	0.552426	0.580656	0.636024	8844	KSR1	17	27456714	27626438	1	protein_coding	kinase suppressor of ras 1 [Source:HGNC Symbol;Acc:HGNC:6465]
ENSG00000114742	959.196	0.0722606	0.0892864	0.841963	0.399809	0.461734	57599	WDR48	3	39051998	39096671	1	protein_coding	WD repeat domain 48 [Source:HGNC Symbol;Acc:HGNC:30914]
ENSG00000007168	2797.24	0.0722546	0.134809	0.584301	0.559018	0.616073	5048	PAFAH1B1	17	2593210	2685615	1	protein_coding	platelet activating factor acetylhydrolase 1b regulatory subunit 1 [Source:HGNC Symbol;Acc:HGNC:8574]
ENSG00000106524	437.685	0.0722285	0.102416	0.717942	0.472793	0.533625	57037	ANKMY2	7	16599776	16645817	-1	protein_coding	ankyrin repeat and MYND domain containing 2 [Source:HGNC Symbol;Acc:HGNC:25370]
ENSG00000135823	605.59	0.0721855	0.101267	0.715284	0.474434	0.535201	10228	STX6	1	180972712	181023121	-1	protein_coding	syntaxin 6 [Source:HGNC Symbol;Acc:HGNC:11441]
ENSG00000217128	385.751	0.072036	0.128297	0.56534	0.571842	0.627419	96459	FNIP1	5	131641714	131797063	-1	protein_coding	folliculin interacting protein 1 [Source:HGNC Symbol;Acc:HGNC:29418]
ENSG00000094914	687.706	0.0719738	0.0724147	0.986251	0.32401	0.383554	8086	AAAS	12	53307456	53324864	-1	protein_coding	aladin WD repeat nucleoporin [Source:HGNC Symbol;Acc:HGNC:13666]
ENSG00000035681	483.889	0.0719484	0.0977394	0.717398	0.473129	0.533943	8439	NSMAF	8	58583504	58659844	-1	protein_coding	neutral sphingomyelinase activation associated factor [Source:HGNC Symbol;Acc:HGNC:8017]
ENSG00000156052	1719.24	0.0718793	0.168252	0.505071	0.613509	0.667083	2776	GNAQ	9	77716087	78031458	-1	protein_coding	G protein subunit alpha q [Source:HGNC Symbol;Acc:HGNC:4390]
ENSG00000035141	584.51	0.0715951	0.105946	0.662931	0.507374	0.566749	84908	FAM136A	2	70295975	70302090	-1	protein_coding	family with sequence similarity 136 member A [Source:HGNC Symbol;Acc:HGNC:25911]
ENSG00000127241	504.681	0.0715386	0.390465	0.706725	0.479738	0.540411	5648	MASP1	3	187217285	187292022	-1	protein_coding	mannan binding lectin serine peptidase 1 [Source:HGNC Symbol;Acc:HGNC:6901]
ENSG00000255302	3866.33	0.0712742	0.0850707	0.826231	0.408673	0.470468	23741	EID1	15	48877886	48880183	1	protein_coding	EP300 interacting inhibitor of differentiation 1 [Source:HGNC Symbol;Acc:HGNC:1191]
ENSG00000261770	24.0412	0.0712356	0.269748	0.241049	0.809517	0.842294	NA	AC006504.1	19	27757184	27760849	-1	lincRNA
ENSG00000108469	290.648	0.0711944	0.104373	0.676811	0.498526	0.558141	9400	RECQL5	17	75626845	75667189	-1	protein_coding	RecQ like helicase 5 [Source:HGNC Symbol;Acc:HGNC:9950]
ENSG00000245573	41.5867	0.0711245	0.144975	0.507106	0.612081	0.665786	497258	BDNF-AS	11	27506838	27698174	1	antisense_RNA	BDNF antisense RNA [Source:HGNC Symbol;Acc:HGNC:20608]
ENSG00000186687	431.922	0.0711241	0.113574	0.631491	0.527719	0.586451	90624	LYRM7	5	131170810	131205426	1	protein_coding	LYR motif containing 7 [Source:HGNC Symbol;Acc:HGNC:28072]
ENSG00000174460	77.1404	0.0710556	0.400457	1.77819	0.0753726	0.103545	170261	ZCCHC12	X	118823790	118826968	1	protein_coding	zinc finger CCHC-type containing 12 [Source:HGNC Symbol;Acc:HGNC:27273]
ENSG00000011007	900.808	0.0710496	0.0558329	1.27128	0.203631	0.253715	6924	ELOA	1	23743155	23762059	1	protein_coding	elongin A [Source:HGNC Symbol;Acc:HGNC:11620]
ENSG00000271380	28.9307	0.0709174	0.146794	0.478091	0.632586	0.684766	NA	AL451085.2	1	154961825	154962623	1	antisense_RNA
ENSG00000253948	14.7587	0.0708809	0.183507	0.383316	0.701486	0.748092	105375666	AC104986.2	8	98996763	99013044	-1	lincRNA
ENSG00000125910	6.26181	0.0708796	0.484537	0.173903	0.861942	0.886822	8698	S1PR4	19	3172346	3180332	1	protein_coding	sphingosine-1-phosphate receptor 4 [Source:HGNC Symbol;Acc:HGNC:3170]
ENSG00000084693	622.049	0.0707073	0.104604	0.674476	0.500009	0.559536	60509	AGBL5	2	27042364	27070622	1	protein_coding	ATP/GTP binding protein like 5 [Source:HGNC Symbol;Acc:HGNC:26147]
ENSG00000260317	32.1862	0.0706207	0.198503	0.280818	0.77885	0.815463	NA	AC009812.4	8	80541300	80543104	1	lincRNA
ENSG00000125868	2716.85	0.0706197	0.141703	0.447523	0.654497	0.705617	11034	DSTN	20	17569863	17609919	1	protein_coding	destrin, actin depolymerizing factor [Source:HGNC Symbol;Acc:HGNC:15750]
ENSG00000160688	326.11	0.0706192	0.0843509	0.811254	0.41722	0.478881	80308	FLAD1	1	154983338	154993111	1	protein_coding	flavin adenine dinucleotide synthetase 1 [Source:HGNC Symbol;Acc:HGNC:24671]
ENSG00000130348	315.247	0.0705106	0.0781648	0.896505	0.369983	0.431217	55278	QRSL1	6	106629578	106668417	1	protein_coding	glutaminyl-tRNA synthase (glutamine-hydrolyzing)-like 1 [Source:HGNC Symbol;Acc:HGNC:21020]
ENSG00000105058	1126.02	0.0704968	0.0767374	0.901621	0.367258	0.428345	26017	FAM32A	19	16185380	16192046	1	protein_coding	family with sequence similarity 32 member A [Source:HGNC Symbol;Acc:HGNC:24563]
ENSG00000065135	1701.58	0.0699524	0.0775891	0.897429	0.36949	0.430668	2773	GNAI3	1	109548611	109618321	1	protein_coding	G protein subunit alpha i3 [Source:HGNC Symbol;Acc:HGNC:4387]
ENSG00000185515	354.892	0.0699267	0.097993	0.722456	0.470014	0.530853	79184	BRCC3	X	155071420	155123074	1	protein_coding	BRCA1/BRCA2-containing complex subunit 3 [Source:HGNC Symbol;Acc:HGNC:24185]
ENSG00000149499	399.73	0.0696574	0.181185	0.342978	0.731615	0.774441	256364	EML3	11	62602218	62612765	-1	protein_coding	echinoderm microtubule associated protein like 3 [Source:HGNC Symbol;Acc:HGNC:26666]
ENSG00000173456	524.518	0.0696317	0.104836	0.648419	0.516714	0.575844	79102	RNF26	11	119334527	119337313	1	protein_coding	ring finger protein 26 [Source:HGNC Symbol;Acc:HGNC:14646]
ENSG00000178913	1730.96	0.0695978	0.0766381	0.904876	0.365531	0.426507	6879	TAF7	5	141260225	141320821	-1	protein_coding	TATA-box binding protein associated factor 7 [Source:HGNC Symbol;Acc:HGNC:11541]
ENSG00000148985	267.509	0.0695806	0.0960158	0.700593	0.483557	0.54406	27315	PGAP2	11	3797724	3826371	1	protein_coding	post-GPI attachment to proteins 2 [Source:HGNC Symbol;Acc:HGNC:17893]
ENSG00000010539	179.058	0.0694476	0.0841606	0.819155	0.412698	0.474409	7752	ZNF200	16	3222325	3236221	-1	protein_coding	zinc finger protein 200 [Source:HGNC Symbol;Acc:HGNC:12993]
ENSG00000171497	487.871	0.0693753	0.0729024	0.953692	0.34024	0.400913	5481	PPID	4	158709134	158723396	-1	protein_coding	peptidylprolyl isomerase D [Source:HGNC Symbol;Acc:HGNC:9257]
ENSG00000070610	884.717	0.069338	0.117962	0.580757	0.561404	0.618272	57704	GBA2	9	35736866	35749228	-1	protein_coding	glucosylceramidase beta 2 [Source:HGNC Symbol;Acc:HGNC:18986]
ENSG00000122299	882.713	0.0690812	0.0506007	1.36591	0.171966	0.218297	29066	ZC3H7A	16	11750586	11797267	-1	protein_coding	zinc finger CCCH-type containing 7A [Source:HGNC Symbol;Acc:HGNC:30959]
ENSG00000100014	685.186	0.068991	0.0764931	0.88844	0.374304	0.43566	23384	SPECC1L	22	24270817	24417740	1	protein_coding	sperm antigen with calponin homology and coiled-coil domains 1 like [Source:HGNC Symbol;Acc:HGNC:29022]
ENSG00000186312	113.625	0.0689155	0.0755602	0.891321	0.372757	0.434065	340591	CA5BP1	X	15674932	15703724	1	transcribed_unprocessed_pseudogene	carbonic anhydrase 5B pseudogene 1 [Source:HGNC Symbol;Acc:HGNC:29544]
ENSG00000056586	1124.6	0.0688688	0.112804	0.66169	0.50817	0.567541	54542	RC3H2	9	122844556	122905341	-1	protein_coding	ring finger and CCCH-type domains 2 [Source:HGNC Symbol;Acc:HGNC:21461]
ENSG00000198879	277.806	0.0687978	0.170944	0.42669	0.669605	0.718838	57713	SFMBT2	10	7158624	7411486	-1	protein_coding	Scm-like with four mbt domains 2 [Source:HGNC Symbol;Acc:HGNC:20256]
ENSG00000116786	949.853	0.068719	0.0609215	1.11859	0.263316	0.319103	23207	PLEKHM2	1	15684332	15734769	1	protein_coding	pleckstrin homology and RUN domain containing M2 [Source:HGNC Symbol;Acc:HGNC:29131]
ENSG00000250299	20.7302	0.0683139	0.159726	0.464625	0.6422	0.694106	NA	MRPS31P4	13	52600119	52637446	1	transcribed_unprocessed_pseudogene	mitochondrial ribosomal protein S31 pseudogene 4 [Source:HGNC Symbol;Acc:HGNC:42649]
ENSG00000171169	114.99	0.0681331	0.0941271	0.701304	0.483114	0.543717	203245	NAIF1	9	128061233	128068206	-1	protein_coding	nuclear apoptosis inducing factor 1 [Source:HGNC Symbol;Acc:HGNC:25446]
ENSG00000126351	954.133	0.0674907	0.10701	0.633507	0.526403	0.58512	7067	THRA	17	40058290	40093867	1	protein_coding	thyroid hormone receptor, alpha [Source:HGNC Symbol;Acc:HGNC:11796]
ENSG00000068024	470.873	0.0673655	0.128001	0.541398	0.588233	0.643469	9759	HDAC4	2	239048168	239401654	-1	protein_coding	histone deacetylase 4 [Source:HGNC Symbol;Acc:HGNC:14063]
ENSG00000180917	508.111	0.0672636	0.105967	0.622683	0.533493	0.591899	55783	CMTR2	16	71281389	71289715	-1	protein_coding	cap methyltransferase 2 [Source:HGNC Symbol;Acc:HGNC:25635]
ENSG00000072958	915.431	0.0672332	0.0981367	0.666941	0.50481	0.564236	8907	AP1M1	19	16197578	16245907	1	protein_coding	adaptor related protein complex 1 mu 1 subunit [Source:HGNC Symbol;Acc:HGNC:13667]
ENSG00000232442	35.8541	0.0671928	0.203867	0.366088	0.714299	0.759374	100505771	MHENCR	20	63627227	63628824	1	antisense_RNA	melanoma highly expressed competing endogenous lncRNA for miR-425 and miR-489 [Source:HGNC Symbol;Acc:HGNC:53110]
ENSG00000214293	102.122	0.0669613	0.134308	0.476816	0.633493	0.685673	100505854	APTR	7	77657660	77696265	-1	lincRNA	Alu-mediated CDKN1A/p21 transcriptional regulator (non-protein coding) [Source:HGNC Symbol;Acc:HGNC:44173]
ENSG00000140455	506.877	0.0669209	0.109105	0.675334	0.499464	0.558958	9960	USP3	15	63504511	63594640	1	protein_coding	ubiquitin specific peptidase 3 [Source:HGNC Symbol;Acc:HGNC:12626]
ENSG00000054282	304.993	0.0668292	0.0742843	0.911942	0.361799	0.422728	10806	SDCCAG8	1	243256034	243500092	1	protein_coding	serologically defined colon cancer antigen 8 [Source:HGNC Symbol;Acc:HGNC:10671]
ENSG00000130299	209.51	0.0664399	0.083002	0.779435	0.435724	0.497253	84705	GTPBP3	19	17334920	17342735	1	protein_coding	GTP binding protein 3 (mitochondrial) [Source:HGNC Symbol;Acc:HGNC:14880]
ENSG00000185324	657.815	0.0663228	0.0939444	0.685853	0.492806	0.552574	8558	CDK10	16	89680737	89696364	1	protein_coding	cyclin dependent kinase 10 [Source:HGNC Symbol;Acc:HGNC:1770]
ENSG00000124172	1535.67	0.0663156	0.12454	0.494947	0.620637	0.67357	514	ATP5E	20	59025467	59032382	-1	protein_coding	ATP synthase, H+ transporting, mitochondrial F1 complex, epsilon subunit [Source:HGNC Symbol;Acc:HGNC:838]
ENSG00000147044	1033.41	0.0662693	0.176019	0.517708	0.604662	0.658698	8573	CASK	X	41514934	41923463	-1	protein_coding	calcium/calmodulin dependent serine protein kinase [Source:HGNC Symbol;Acc:HGNC:1497]
ENSG00000169189	396.087	0.0662111	0.0802091	0.801939	0.422588	0.484407	197370	NSMCE1	16	27224991	27268794	-1	protein_coding	NSE1 homolog, SMC5-SMC6 complex component [Source:HGNC Symbol;Acc:HGNC:29897]
ENSG00000037241	193.107	0.0659707	0.108094	0.580133	0.561825	0.618597	51121	RPL26L1	5	172958729	172969771	1	protein_coding	ribosomal protein L26 like 1 [Source:HGNC Symbol;Acc:HGNC:17050]
ENSG00000115306	8912.73	0.065937	0.151074	0.437196	0.661969	0.712075	6711	SPTBN1	2	54456285	54671445	1	protein_coding	spectrin beta, non-erythrocytic 1 [Source:HGNC Symbol;Acc:HGNC:11275]
ENSG00000104814	23.4582	0.0658083	0.271617	0.255844	0.798071	0.832713	11184	MAP4K1	19	38587641	38618882	-1	protein_coding	mitogen-activated protein kinase kinase kinase kinase 1 [Source:HGNC Symbol;Acc:HGNC:6863]
ENSG00000153207	663.267	0.0657179	0.0814189	0.819439	0.412536	0.474299	25909	AHCTF1	1	246839098	246931978	-1	protein_coding	AT-hook containing transcription factor 1 [Source:HGNC Symbol;Acc:HGNC:24618]
ENSG00000120688	423.178	0.0657086	0.117224	0.539418	0.589599	0.644569	11193	WBP4	13	41061274	41084006	1	protein_coding	WW domain binding protein 4 [Source:HGNC Symbol;Acc:HGNC:12739]
ENSG00000228327	18.5597	0.0656644	0.182654	0.427034	0.669355	0.718608	NA	AL669831.1	1	725885	778626	-1	transcribed_unprocessed_pseudogene
ENSG00000279058	3.85512	0.065622	0.525644	-0.156833	0.875377	0.898113	NA	AGAP14	10	46337224	46358714	1	unprocessed_pseudogene	ArfGAP with GTPase domain, ankyrin repeat and PH domain 14 [Source:HGNC Symbol;Acc:HGNC:23660]
ENSG00000111481	1741.27	0.0655443	0.0545084	1.19535	0.231948	0.284732	22818	COPZ1	12	54301202	54351849	1	protein_coding	coatomer protein complex subunit zeta 1 [Source:HGNC Symbol;Acc:HGNC:2243]
ENSG00000244687	48.7354	0.0654806	0.149791	0.447072	0.654823	0.705929	7335	UBE2V1	20	50081124	50115959	-1	protein_coding	ubiquitin conjugating enzyme E2 V1 [Source:HGNC Symbol;Acc:HGNC:12494]
ENSG00000073614	1148.64	0.0653421	0.0902384	0.754992	0.450254	0.511289	5927	KDM5A	12	280129	389454	-1	protein_coding	lysine demethylase 5A [Source:HGNC Symbol;Acc:HGNC:9886]
ENSG00000197102	5968.87	0.0651368	0.185133	0.468479	0.639442	0.691504	1778	DYNC1H1	14	101964528	102050792	1	protein_coding	dynein cytoplasmic 1 heavy chain 1 [Source:HGNC Symbol;Acc:HGNC:2961]
ENSG00000135002	298.934	0.065105	0.169963	0.524325	0.600052	0.654799	55312	RFK	9	76385517	76394517	-1	protein_coding	riboflavin kinase [Source:HGNC Symbol;Acc:HGNC:30324]
ENSG00000044115	5391.05	0.0650859	0.0984421	0.635802	0.524905	0.583608	1495	CTNNA1	5	138610967	138935034	1	protein_coding	catenin alpha 1 [Source:HGNC Symbol;Acc:HGNC:2509]
ENSG00000196792	619.271	0.0649932	0.1161	0.582851	0.559994	0.617029	29966	STRN3	14	30893799	31026401	-1	protein_coding	striatin 3 [Source:HGNC Symbol;Acc:HGNC:15720]
ENSG00000118873	803.089	0.0649385	0.0746061	0.880758	0.378449	0.440199	25782	RAB3GAP2	1	220148293	220272454	-1	protein_coding	RAB3 GTPase activating non-catalytic protein subunit 2 [Source:HGNC Symbol;Acc:HGNC:17168]
ENSG00000103091	593.438	0.0649172	0.0850372	0.758054	0.448419	0.509557	79726	WDR59	16	74871367	75000173	-1	protein_coding	WD repeat domain 59 [Source:HGNC Symbol;Acc:HGNC:25706]
ENSG00000132823	361.33	0.0646727	0.138394	0.420734	0.673949	0.722675	51526	OSER1	20	44196496	44210791	-1	protein_coding	oxidative stress responsive serine rich 1 [Source:HGNC Symbol;Acc:HGNC:16105]
ENSG00000145734	932.364	0.0645248	0.0903512	0.758464	0.448173	0.509336	55814	BDP1	5	71455615	71567820	1	protein_coding	B double prime 1, subunit of RNA polymerase III transcription initiation factor IIIB [Source:HGNC Symbol;Acc:HGNC:13652]
ENSG00000174738	441.126	0.0644532	0.164355	0.358001	0.720342	0.764727	9975	NR1D2	3	23945260	23980618	1	protein_coding	nuclear receptor subfamily 1 group D member 2 [Source:HGNC Symbol;Acc:HGNC:7963]
ENSG00000005075	239.668	0.0644519	0.118851	0.489979	0.624149	0.676859	5439	POLR2J	7	102473118	102478907	-1	protein_coding	RNA polymerase II subunit J [Source:HGNC Symbol;Acc:HGNC:9197]
ENSG00000243646	277.406	0.0644083	0.152382	0.389708	0.696753	0.743809	3588	IL10RB	21	33266358	33310187	1	protein_coding	interleukin 10 receptor subunit beta [Source:HGNC Symbol;Acc:HGNC:5965]
ENSG00000140545	860.704	0.0642445	0.239927	0.219203	0.826492	0.856518	4240	MFGE8	15	88898683	88913411	-1	protein_coding	milk fat globule-EGF factor 8 protein [Source:HGNC Symbol;Acc:HGNC:7036]
ENSG00000198689	385.047	0.0639745	0.202476	0.477675	0.632882	0.685048	10479	SLC9A6	X	135973841	136047269	1	protein_coding	solute carrier family 9 member A6 [Source:HGNC Symbol;Acc:HGNC:11079]
ENSG00000172059	419.978	0.0639279	0.11489	0.566877	0.570798	0.626552	8462	KLF11	2	10042849	10054836	1	protein_coding	Kruppel like factor 11 [Source:HGNC Symbol;Acc:HGNC:11811]
ENSG00000184178	204.571	0.0639196	0.0769175	0.824225	0.409812	0.471641	152579	SCFD2	4	52872982	53366075	-1	protein_coding	sec1 family domain containing 2 [Source:HGNC Symbol;Acc:HGNC:30676]
ENSG00000111707	854.315	0.0638974	0.0430397	1.49131	0.135879	0.176647	64426	SUDS3	12	118376380	118418031	1	protein_coding	SDS3 homolog, SIN3A corepressor complex component [Source:HGNC Symbol;Acc:HGNC:29545]
ENSG00000116337	576.817	0.0636953	0.0997971	0.647029	0.517613	0.576683	271	AMPD2	1	109616104	109632051	1	protein_coding	adenosine monophosphate deaminase 2 [Source:HGNC Symbol;Acc:HGNC:469]
ENSG00000102763	495.963	0.0636459	0.163239	0.37423	0.708233	0.754023	23078	VWA8	13	41566837	41961120	-1	protein_coding	von Willebrand factor A domain containing 8 [Source:HGNC Symbol;Acc:HGNC:29071]
ENSG00000279259	8.54556	0.0630385	0.270918	0.306268	0.759401	0.798706	NA	AC087741.3	17	80147250	80148596	1	TEC
ENSG00000138600	792.736	0.0630277	0.109621	0.557913	0.576904	0.632304	84888	SPPL2A	15	50702266	50765808	-1	protein_coding	signal peptide peptidase like 2A [Source:HGNC Symbol;Acc:HGNC:30227]
ENSG00000037474	751.318	0.062885	0.0808893	0.76753	0.442766	0.503977	54888	NSUN2	5	6599239	6633291	-1	protein_coding	NOP2/Sun RNA methyltransferase family member 2 [Source:HGNC Symbol;Acc:HGNC:25994]
ENSG00000224165	26.1561	0.0625345	0.214692	0.306551	0.759185	0.798565	729723	DNAJC27-AS1	2	24971390	25039694	1	antisense_RNA	DNAJC27 antisense RNA 1 [Source:HGNC Symbol;Acc:HGNC:42943]
ENSG00000170248	1495.96	0.0624776	0.0831654	0.735161	0.462241	0.523244	10015	PDCD6IP	3	33798352	33869707	1	protein_coding	programmed cell death 6 interacting protein [Source:HGNC Symbol;Acc:HGNC:8766]
ENSG00000175106	37.3776	0.062383	0.156963	0.387126	0.698663	0.745687	201158	TVP23C	17	15502264	15563595	-1	protein_coding	trans-golgi network vesicle protein 23 homolog C [Source:HGNC Symbol;Acc:HGNC:30453]
ENSG00000111358	359.448	0.0623788	0.100469	0.630337	0.528474	0.587091	2967	GTF2H3	12	123633739	123662606	1	protein_coding	general transcription factor IIH subunit 3 [Source:HGNC Symbol;Acc:HGNC:4657]
ENSG00000106636	930.211	0.0623406	0.0790935	0.780915	0.434852	0.496546	10652	YKT6	7	44200968	44214294	1	protein_coding	YKT6 v-SNARE homolog [Source:HGNC Symbol;Acc:HGNC:16959]
ENSG00000115966	887.478	0.0621423	0.103664	0.630724	0.528221	0.586896	1386	ATF2	2	175072250	175168382	-1	protein_coding	activating transcription factor 2 [Source:HGNC Symbol;Acc:HGNC:784]
ENSG00000119760	770.673	0.0619392	0.0783144	0.792001	0.42836	0.490126	9913	SUPT7L	2	27650812	27663840	-1	protein_coding	SPT7 like, STAGA complex gamma subunit [Source:HGNC Symbol;Acc:HGNC:30632]
ENSG00000047315	1719.06	0.061659	0.0751895	0.831904	0.405463	0.467455	5431	POLR2B	4	56977722	57031168	1	protein_coding	RNA polymerase II subunit B [Source:HGNC Symbol;Acc:HGNC:9188]
ENSG00000182149	1720.69	0.0616472	0.033229	1.8518	0.0640538	0.0893787	9798	IST1	16	71845996	71931199	1	protein_coding	IST1, ESCRT-III associated factor [Source:HGNC Symbol;Acc:HGNC:28977]
ENSG00000268364	12.2574	0.0615153	0.19135	0.365248	0.714927	0.759836	NA	SMC5-AS1	9	70193997	70258866	-1	antisense_RNA	SMC5 antisense RNA 1 (head to head) [Source:HGNC Symbol;Acc:HGNC:48718]
ENSG00000143337	680.766	0.06126	0.1056	0.566627	0.570968	0.626599	26092	TOR1AIP1	1	179882042	179925000	1	protein_coding	torsin 1A interacting protein 1 [Source:HGNC Symbol;Acc:HGNC:29456]
ENSG00000008226	12.0088	0.0610197	0.251145	0.269548	0.787508	0.823522	9940	DLEC1	3	38039205	38124025	1	protein_coding	deleted in lung and esophageal cancer 1 [Source:HGNC Symbol;Acc:HGNC:2899]
ENSG00000110025	15.3606	0.0608349	0.259159	0.154758	0.877012	0.899557	29907	SNX15	11	65027408	65040572	1	protein_coding	sorting nexin 15 [Source:HGNC Symbol;Acc:HGNC:14978]
ENSG00000115486	699.185	0.0606731	0.180694	0.39825	0.690446	0.737915	2677	GGCX	2	85544723	85561547	-1	protein_coding	gamma-glutamyl carboxylase [Source:HGNC Symbol;Acc:HGNC:4247]
ENSG00000006756	627.364	0.0606459	0.204675	0.417855	0.676053	0.724576	414	ARSD	X	2903970	2929351	-1	protein_coding	arylsulfatase D [Source:HGNC Symbol;Acc:HGNC:717]
ENSG00000255150	43.7304	0.0605713	0.164295	0.385959	0.699527	0.746286	493861	EID3	12	104303739	104305205	1	protein_coding	EP300 interacting inhibitor of differentiation 3 [Source:HGNC Symbol;Acc:HGNC:32961]
ENSG00000206503	1269.62	0.0605248	0.220168	0.247658	0.804399	0.837729	3105	HLA-A	6	29941260	29945884	1	protein_coding	major histocompatibility complex, class I, A [Source:HGNC Symbol;Acc:HGNC:4931]
ENSG00000185658	1151.02	0.0605167	0.11307	0.591662	0.554077	0.611536	54014	BRWD1	21	39184176	39321559	-1	protein_coding	bromodomain and WD repeat domain containing 1 [Source:HGNC Symbol;Acc:HGNC:12760]
ENSG00000196700	1018.37	0.0604983	0.105554	0.576336	0.564388	0.62083	57473	ZNF512B	20	63956702	63969865	-1	protein_coding	zinc finger protein 512B [Source:HGNC Symbol;Acc:HGNC:29212]
ENSG00000167775	350.94	0.0604059	0.168876	0.298339	0.765445	0.803733	51293	CD320	19	8302127	8308356	-1	protein_coding	CD320 molecule [Source:HGNC Symbol;Acc:HGNC:16692]
ENSG00000072182	52.8756	0.0602056	0.399854	1.02823	0.303843	0.36243	55515	ASIC4	2	219514170	219538772	1	protein_coding	acid sensing ion channel subunit family member 4 [Source:HGNC Symbol;Acc:HGNC:21263]
ENSG00000119138	55.4715	0.0601561	0.182547	0.401998	0.687685	0.735444	687	KLF9	9	70384597	70414624	-1	protein_coding	Kruppel like factor 9 [Source:HGNC Symbol;Acc:HGNC:1123]
ENSG00000270170	171.018	0.0600778	0.100989	0.583961	0.559246	0.61624	NA	NCBP2-AS2	3	196942623	196943540	1	protein_coding	NCBP2 antisense RNA 2 (head to head) [Source:HGNC Symbol;Acc:HGNC:25121]
ENSG00000198498	229.272	0.0600254	0.0964373	0.618942	0.535954	0.594128	55319	TMA16	4	163494442	163520539	1	protein_coding	translation machinery associated 16 homolog [Source:HGNC Symbol;Acc:HGNC:25638]
ENSG00000082516	513.653	0.0599982	0.0773213	0.790127	0.429453	0.491206	25929	GEMIN5	5	154887416	154938209	-1	protein_coding	gem nuclear organelle associated protein 5 [Source:HGNC Symbol;Acc:HGNC:20043]
ENSG00000163812	927.928	0.0598362	0.0768969	0.773136	0.439442	0.500655	51304	ZDHHC3	3	44915257	44976185	-1	protein_coding	zinc finger DHHC-type containing 3 [Source:HGNC Symbol;Acc:HGNC:18470]
ENSG00000133027	206.458	0.0597569	0.150713	0.355816	0.721978	0.766009	10400	PEMT	17	17505563	17591708	-1	protein_coding	phosphatidylethanolamine N-methyltransferase [Source:HGNC Symbol;Acc:HGNC:8830]
ENSG00000244187	246.554	0.0596744	0.232628	0.189995	0.849313	0.87662	85014	TMEM141	9	136791355	136793257	1	protein_coding	transmembrane protein 141 [Source:HGNC Symbol;Acc:HGNC:28211]
ENSG00000140025	115.631	0.0596692	0.130752	0.423402	0.672002	0.720791	90141	EFCAB11	14	89794669	89954777	-1	protein_coding	EF-hand calcium binding domain 11 [Source:HGNC Symbol;Acc:HGNC:20357]
ENSG00000080345	1394.05	0.0596489	0.111193	0.576342	0.564384	0.62083	55183	RIF1	2	151409883	151508013	1	protein_coding	replication timing regulatory factor 1 [Source:HGNC Symbol;Acc:HGNC:23207]
ENSG00000027847	225.115	0.0594115	0.07908	0.727705	0.466794	0.527821	11285	B4GALT7	5	177600100	177610347	1	protein_coding	beta-1,4-galactosyltransferase 7 [Source:HGNC Symbol;Acc:HGNC:930]
ENSG00000198301	566.973	0.0593596	0.0573154	1.03424	0.301025	0.359432	55153	SDAD1	4	75940950	75990962	-1	protein_coding	SDA1 domain containing 1 [Source:HGNC Symbol;Acc:HGNC:25537]
ENSG00000127329	535.835	0.0590351	0.23441	0.290731	0.771257	0.808845	5787	PTPRB	12	70515866	70637440	-1	protein_coding	protein tyrosine phosphatase, receptor type B [Source:HGNC Symbol;Acc:HGNC:9665]
ENSG00000106245	551.549	0.058944	0.10785	0.531926	0.594777	0.649654	8896	BUD31	7	99408641	99419616	1	protein_coding	BUD31 homolog [Source:HGNC Symbol;Acc:HGNC:29629]
ENSG00000224790	8.6895	0.0589434	0.300433	0.405894	0.68482	0.732857	NA	AP000704.1	21	36966492	36975164	1	lincRNA
ENSG00000179583	20.6183	0.0589218	0.351759	0.471626	0.637194	0.689261	4261	CIITA	16	10866222	10932281	1	protein_coding	class II major histocompatibility complex transactivator [Source:HGNC Symbol;Acc:HGNC:7067]
ENSG00000102226	1996.24	0.0587445	0.114169	0.543793	0.586584	0.641843	8237	USP11	X	47232690	47248328	1	protein_coding	ubiquitin specific peptidase 11 [Source:HGNC Symbol;Acc:HGNC:12609]
ENSG00000196951	14.9508	0.0587391	0.233862	0.176134	0.860189	0.885435	100129858	SCOC-AS1	4	140283724	140373381	-1	antisense_RNA	SCOC antisense RNA 1 [Source:HGNC Symbol;Acc:HGNC:50601]
ENSG00000090520	516.975	0.058719	0.0802206	0.724302	0.46888	0.529663	51726	DNAJB11	3	186567403	186585800	1	protein_coding	DnaJ heat shock protein family (Hsp40) member B11 [Source:HGNC Symbol;Acc:HGNC:14889]
ENSG00000164815	235.941	0.0587071	0.0760189	0.766115	0.443608	0.504818	5001	ORC5	7	104126341	104208047	-1	protein_coding	origin recognition complex subunit 5 [Source:HGNC Symbol;Acc:HGNC:8491]
ENSG00000188234	32.6204	0.0586164	0.2145	0.323906	0.746009	0.787436	119016	AGAP4	10	45825594	45853875	-1	protein_coding	ArfGAP with GTPase domain, ankyrin repeat and PH domain 4 [Source:HGNC Symbol;Acc:HGNC:23459]
ENSG00000273230	52.432	0.0585554	0.18028	0.285896	0.774958	0.812054	NA	AC102953.2	7	1464497	1467522	-1	lincRNA
ENSG00000113643	896.409	0.0585298	0.0653166	0.878404	0.379725	0.4415	5917	RARS	5	168486445	168519299	1	protein_coding	arginyl-tRNA synthetase [Source:HGNC Symbol;Acc:HGNC:9870]
ENSG00000280152	8.17533	0.0584836	0.344953	0.0447169	0.964333	0.97138	NA	AC009078.3	16	75245994	75250077	-1	TEC
ENSG00000134480	232.089	0.058378	0.143999	0.436427	0.662527	0.712481	902	CCNH	5	87391494	87413019	-1	protein_coding	cyclin H [Source:HGNC Symbol;Acc:HGNC:1594]
ENSG00000274943	5.406	0.0581698	0.300957	0.194256	0.845975	0.873815	NA	AC079684.1	12	42361267	42361703	1	sense_intronic
ENSG00000033050	671.856	0.058134	0.0669451	0.864972	0.387054	0.448593	10061	ABCF2	7	151207837	151227230	-1	protein_coding	ATP binding cassette subfamily F member 2 [Source:HGNC Symbol;Acc:HGNC:71]
ENSG00000277203	56.5985	0.0580584	0.208737	0.179374	0.857644	0.883507	8263	F8A1	X	154886349	154888061	1	protein_coding	coagulation factor VIII associated 1 [Source:HGNC Symbol;Acc:HGNC:3547]
ENSG00000187942	38.6059	0.0576386	0.267045	0.136449	0.891466	0.911343	401944	LDLRAD2	1	21812265	21825221	1	protein_coding	low density lipoprotein receptor class A domain containing 2 [Source:HGNC Symbol;Acc:HGNC:32071]
ENSG00000100151	250.146	0.057423	0.113101	0.518141	0.60436	0.658443	9463	PICK1	22	38056311	38075701	1	protein_coding	protein interacting with PRKCA 1 [Source:HGNC Symbol;Acc:HGNC:9394]
ENSG00000119401	352.954	0.057297	0.126228	0.461045	0.644767	0.696574	22954	TRIM32	9	116687302	116701300	1	protein_coding	tripartite motif containing 32 [Source:HGNC Symbol;Acc:HGNC:16380]
ENSG00000146352	77.6552	0.0572966	0.452861	2.71907	0.00654656	0.0110422	134829	CLVS2	6	122995971	123072927	1	protein_coding	clavesin 2 [Source:HGNC Symbol;Acc:HGNC:23046]
ENSG00000205531	1821.39	0.0571205	0.0721645	0.78908	0.430065	0.491806	4676	NAP1L4	11	2944431	2992377	-1	protein_coding	nucleosome assembly protein 1 like 4 [Source:HGNC Symbol;Acc:HGNC:7640]
ENSG00000165156	759.723	0.0569424	0.0846864	0.704891	0.480878	0.54146	11244	ZHX1	8	123248451	123275541	-1	protein_coding	zinc fingers and homeoboxes 1 [Source:HGNC Symbol;Acc:HGNC:12871]
ENSG00000147121	226.13	0.0568853	0.0862974	0.640642	0.521755	0.580674	55634	KRBOX4	X	46446857	46497422	1	protein_coding	KRAB box domain containing 4 [Source:HGNC Symbol;Acc:HGNC:26007]
ENSG00000182199	828.743	0.0568806	0.112896	0.484048	0.628351	0.68078	6472	SHMT2	12	57229327	57234935	1	protein_coding	serine hydroxymethyltransferase 2 [Source:HGNC Symbol;Acc:HGNC:10852]
ENSG00000270647	2039.62	0.0568416	0.0729165	0.779887	0.435457	0.497035	8148	TAF15	17	35713791	35864615	1	protein_coding	TATA-box binding protein associated factor 15 [Source:HGNC Symbol;Acc:HGNC:11547]
ENSG00000159593	605.399	0.0567967	0.0883366	0.637798	0.523605	0.582339	8883	NAE1	16	66802875	66873256	-1	protein_coding	NEDD8 activating enzyme E1 subunit 1 [Source:HGNC Symbol;Acc:HGNC:621]
ENSG00000100258	665.859	0.0566846	0.120546	0.437612	0.661668	0.71179	91289	LMF2	22	50502949	50507691	-1	protein_coding	lipase maturation factor 2 [Source:HGNC Symbol;Acc:HGNC:25096]
ENSG00000005100	461.525	0.0563526	0.0618072	0.912217	0.361654	0.422609	56919	DHX33	17	5440912	5469060	-1	protein_coding	DEAH-box helicase 33 [Source:HGNC Symbol;Acc:HGNC:16718]
ENSG00000223559	5.73213	0.0562845	0.273066	0.351015	0.725577	0.769248	NA	AC073136.1	7	56288230	56291425	1	processed_pseudogene
ENSG00000249936	37.7873	0.0561105	0.128386	0.437659	0.661633	0.71179	NA	RAC1P2	4	46723830	46724408	-1	processed_pseudogene	ras-related C3 botulinum toxin substrate 1 pseudogene 2 [Source:HGNC Symbol;Acc:HGNC:31414]
ENSG00000151553	612.391	0.0559758	0.0929203	0.606529	0.544164	0.601943	57700	FAM160B1	10	114821744	114899832	1	protein_coding	family with sequence similarity 160 member B1 [Source:HGNC Symbol;Acc:HGNC:29320]
ENSG00000142599	2246.05	0.0559388	0.13504	0.481925	0.629859	0.682002	473	RERE	1	8352397	8817643	-1	protein_coding	arginine-glutamic acid dipeptide repeats [Source:HGNC Symbol;Acc:HGNC:9965]
ENSG00000179889	971.644	0.055885	0.0895937	0.655776	0.511968	0.571223	23042	PDXDC1	16	14974591	15139339	1	protein_coding	pyridoxal dependent decarboxylase domain containing 1 [Source:HGNC Symbol;Acc:HGNC:28995]
ENSG00000179889	971.644	0.055885	0.0895937	0.655776	0.511968	0.571223	102724985	PDXDC1	16	14974591	15139339	1	protein_coding	pyridoxal dependent decarboxylase domain containing 1 [Source:HGNC Symbol;Acc:HGNC:28995]
ENSG00000160799	405.97	0.055834	0.0785179	0.673466	0.500651	0.560223	151903	CCDC12	3	46921726	46982010	-1	protein_coding	coiled-coil domain containing 12 [Source:HGNC Symbol;Acc:HGNC:28332]
ENSG00000183654	18.0562	0.0556931	0.452691	0.7596	0.447493	0.508653	441061	MARCH11	5	16067139	16180762	-1	protein_coding	membrane associated ring-CH-type finger 11 [Source:HGNC Symbol;Acc:HGNC:33609]
ENSG00000146802	615.183	0.0556106	0.110999	0.498703	0.617989	0.671139	64418	TMEM168	7	112762382	112790592	-1	protein_coding	transmembrane protein 168 [Source:HGNC Symbol;Acc:HGNC:25826]
ENSG00000108518	4233.7	0.0555714	0.134351	0.376913	0.706238	0.752224	5216	PFN1	17	4945652	4949061	-1	protein_coding	profilin 1 [Source:HGNC Symbol;Acc:HGNC:8881]
ENSG00000257122	53.5547	0.0555071	0.146326	0.366205	0.714212	0.759322	NA	RRN3P3	16	22418672	22437715	-1	transcribed_unprocessed_pseudogene	RRN3 homolog, RNA polymerase I transcription factor pseudogene 3 [Source:HGNC Symbol;Acc:HGNC:37620]
ENSG00000102738	338.995	0.0554019	0.106731	0.505846	0.612964	0.666601	10240	MRPS31	13	40729135	40771173	-1	protein_coding	mitochondrial ribosomal protein S31 [Source:HGNC Symbol;Acc:HGNC:16632]
ENSG00000070269	338.22	0.0551504	0.0710744	0.785278	0.432291	0.493993	54916	TMEM260	14	56488354	56650606	1	protein_coding	transmembrane protein 260 [Source:HGNC Symbol;Acc:HGNC:20185]
ENSG00000146574	110.23	0.054931	0.182262	0.252154	0.800922	0.835201	221960	CCZ1B	7	6794134	6826770	-1	protein_coding	CCZ1 homolog B, vacuolar protein trafficking and biogenesis associated [Source:HGNC Symbol;Acc:HGNC:21717]
ENSG00000155621	192.366	0.0548206	0.0966827	0.554802	0.57903	0.634352	138241	C9orf85	9	71911510	71986054	1	protein_coding	chromosome 9 open reading frame 85 [Source:HGNC Symbol;Acc:HGNC:28784]
ENSG00000075089	236.501	0.0547739	0.10435	0.531155	0.595312	0.650201	64431	ACTR6	12	100199122	100241865	1	protein_coding	ARP6 actin related protein 6 homolog [Source:HGNC Symbol;Acc:HGNC:24025]
ENSG00000182197	1284.02	0.0544048	0.110178	0.497764	0.61865	0.671561	2131	EXT1	8	117794490	118111853	-1	protein_coding	exostosin glycosyltransferase 1 [Source:HGNC Symbol;Acc:HGNC:3512]
ENSG00000119688	602.673	0.0543387	0.0944159	0.557305	0.577319	0.632689	5826	ABCD4	14	74285423	74303056	-1	protein_coding	ATP binding cassette subfamily D member 4 [Source:HGNC Symbol;Acc:HGNC:68]
ENSG00000148824	130.369	0.0542676	0.133172	0.367058	0.713576	0.758727	92170	MTG1	10	133394094	133421307	1	protein_coding	mitochondrial ribosome associated GTPase 1 [Source:HGNC Symbol;Acc:HGNC:32159]
ENSG00000176101	354.816	0.0541347	0.102237	0.475278	0.634588	0.686707	8636	SSNA1	9	137188647	137190370	1	protein_coding	SS nuclear autoantigen 1 [Source:HGNC Symbol;Acc:HGNC:11321]
ENSG00000108094	708.641	0.0539933	0.0904205	0.598755	0.549336	0.60688	8453	CUL2	10	35008551	35090642	-1	protein_coding	cullin 2 [Source:HGNC Symbol;Acc:HGNC:2552]
ENSG00000255458	7.14147	0.0538681	0.302699	0.222073	0.824257	0.854801	NA	AC108471.2	4	39639140	39666644	1	lincRNA
ENSG00000113448	458.496	0.053854	0.28708	0.121313	0.903443	0.921155	5144	PDE4D	5	58969038	60522120	-1	protein_coding	phosphodiesterase 4D [Source:HGNC Symbol;Acc:HGNC:8783]
ENSG00000172500	547.951	0.0537437	0.0823182	0.629038	0.529324	0.587861	9158	FIBP	11	65883741	65888539	-1	protein_coding	FGF1 intracellular binding protein [Source:HGNC Symbol;Acc:HGNC:3705]
ENSG00000271789	12.5774	0.0536842	0.224286	0.277261	0.78158	0.818061	NA	AL080317.2	6	111297126	111298510	1	lincRNA
ENSG00000102606	1420.97	0.053454	0.128906	0.456535	0.648005	0.699651	8874	ARHGEF7	13	111114559	111305737	1	protein_coding	Rho guanine nucleotide exchange factor 7 [Source:HGNC Symbol;Acc:HGNC:15607]
ENSG00000186153	127.34	0.0533286	0.112061	0.501723	0.615862	0.669237	51741	WWOX	16	78099413	79212667	1	protein_coding	WW domain containing oxidoreductase [Source:HGNC Symbol;Acc:HGNC:12799]
ENSG00000168078	311.188	0.0532406	0.206506	0.267955	0.788734	0.824632	55872	PBK	8	27809620	27838095	-1	protein_coding	PDZ binding kinase [Source:HGNC Symbol;Acc:HGNC:18282]
ENSG00000153922	958.952	0.0530883	0.180191	0.313566	0.753851	0.79414	1105	CHD1	5	98853985	98928957	-1	protein_coding	chromodomain helicase DNA binding protein 1 [Source:HGNC Symbol;Acc:HGNC:1915]
ENSG00000101040	1110.15	0.0528649	0.114625	0.484656	0.62792	0.680388	23613	ZMYND8	20	47209214	47356889	-1	protein_coding	zinc finger MYND-type containing 8 [Source:HGNC Symbol;Acc:HGNC:9397]
ENSG00000163655	1341.1	0.0524485	0.0853411	0.628719	0.529533	0.588002	8833	GMPS	3	155870536	155944026	1	protein_coding	guanine monophosphate synthase [Source:HGNC Symbol;Acc:HGNC:4378]
ENSG00000185722	1282.45	0.0523645	0.0847369	0.64294	0.520263	0.579191	51479	ANKFY1	17	4163907	4263977	-1	protein_coding	ankyrin repeat and FYVE domain containing 1 [Source:HGNC Symbol;Acc:HGNC:20763]
ENSG00000189144	55.1376	0.0523606	0.143115	0.426181	0.669976	0.719158	126231	ZNF573	19	37735833	37817300	-1	protein_coding	zinc finger protein 573 [Source:HGNC Symbol;Acc:HGNC:26420]
ENSG00000234928	7.23532	0.0522899	0.290269	0.103346	0.917689	0.933073	101929374	LINC01659	22	23433564	23435071	1	lincRNA	long intergenic non-protein coding RNA 1659 [Source:HGNC Symbol;Acc:HGNC:52447]
ENSG00000139154	575.72	0.0522888	0.107802	0.493753	0.62148	0.674448	121536	AEBP2	12	19404045	19720801	1	protein_coding	AE binding protein 2 [Source:HGNC Symbol;Acc:HGNC:24051]
ENSG00000105613	158.745	0.0520858	0.400727	1.40243	0.160788	0.205637	22983	MAST1	19	12833951	12874951	1	protein_coding	microtubule associated serine/threonine kinase 1 [Source:HGNC Symbol;Acc:HGNC:19034]
ENSG00000263528	87.8156	0.0518278	0.222658	0.162071	0.87125	0.894764	9641	IKBKE	1	206470476	206496889	1	protein_coding	inhibitor of nuclear factor kappa B kinase subunit epsilon [Source:HGNC Symbol;Acc:HGNC:14552]
ENSG00000154310	629.494	0.0517529	0.305983	0.288157	0.773226	0.810393	23043	TNIK	3	171061339	171460408	-1	protein_coding	TRAF2 and NCK interacting kinase [Source:HGNC Symbol;Acc:HGNC:30765]
ENSG00000104979	598.687	0.0513178	0.108076	0.415167	0.67802	0.726368	28974	C19orf53	19	13774168	13778462	1	protein_coding	chromosome 19 open reading frame 53 [Source:HGNC Symbol;Acc:HGNC:24991]
ENSG00000159579	720.114	0.0510944	0.0923752	0.57155	0.567627	0.624009	89970	RSPRY1	16	57186137	57240475	1	protein_coding	ring finger and SPRY domain containing 1 [Source:HGNC Symbol;Acc:HGNC:29420]
ENSG00000087448	727.368	0.0508796	0.12424	0.463846	0.642758	0.694632	57542	KLHL42	12	27780020	27803040	1	protein_coding	kelch like family member 42 [Source:HGNC Symbol;Acc:HGNC:29252]
ENSG00000237819	14.2431	0.0508183	0.222923	0.184054	0.853971	0.880367	101927497	AC002454.1	7	92836483	92917187	1	antisense_RNA
ENSG00000123179	295.011	0.0505294	0.147093	0.31802	0.75047	0.791255	84650	EBPL	13	49660723	49691475	-1	protein_coding	emopamil binding protein like [Source:HGNC Symbol;Acc:HGNC:18061]
ENSG00000145715	760.47	0.0502959	0.0851704	0.615764	0.53805	0.596217	5921	RASA1	5	87267888	87391931	1	protein_coding	RAS p21 protein activator 1 [Source:HGNC Symbol;Acc:HGNC:9871]
ENSG00000227057	514.136	0.0500111	0.0816654	0.593431	0.552893	0.610331	9277	WDR46	6	33279108	33289527	-1	protein_coding	WD repeat domain 46 [Source:HGNC Symbol;Acc:HGNC:13923]
ENSG00000224078	1578.46	0.049938	0.144525	0.38566	0.699749	0.746442	NA	SNHG14	15	24978583	25419462	1	processed_transcript	small nucleolar RNA host gene 14 [Source:HGNC Symbol;Acc:HGNC:37462]
ENSG00000059377	87.9773	0.0499182	0.238663	0.293951	0.768795	0.806607	6916	TBXAS1	7	139777051	140020325	1	protein_coding	thromboxane A synthase 1 [Source:HGNC Symbol;Acc:HGNC:11609]
ENSG00000153975	151.449	0.049901	0.124169	0.434433	0.663974	0.713881	221302	ZUFSP	6	116635618	116668794	-1	protein_coding	zinc finger with UFM1 specific peptidase domain [Source:HGNC Symbol;Acc:HGNC:21224]
ENSG00000065060	489.622	0.0498379	0.129625	0.436505	0.66247	0.712459	54887	UHRF1BP1	6	34792015	34883138	1	protein_coding	UHRF1 binding protein 1 [Source:HGNC Symbol;Acc:HGNC:21216]
ENSG00000133574	326.007	0.0497336	0.255344	0.185106	0.853146	0.879746	55303	GIMAP4	7	150567277	150573955	1	protein_coding	GTPase, IMAP family member 4 [Source:HGNC Symbol;Acc:HGNC:21872]
ENSG00000230082	7.56439	0.0496084	0.245942	0.151816	0.879332	0.901515	100874032	PRRT3-AS1	3	9947404	9954787	1	antisense_RNA	PRRT3 antisense RNA 1 [Source:HGNC Symbol;Acc:HGNC:41151]
ENSG00000054116	563.484	0.0495803	0.10062	0.472162	0.636811	0.688885	27095	TRAPPC3	1	36136570	36156053	-1	protein_coding	trafficking protein particle complex 3 [Source:HGNC Symbol;Acc:HGNC:19942]
ENSG00000246082	26.8854	0.0493155	0.315305	0.30218	0.762515	0.801212	152195	NUDT16P1	3	131361898	131365122	1	transcribed_unitary_pseudogene	nudix hydrolase 16 pseudogene 1 [Source:HGNC Symbol;Acc:HGNC:27189]
ENSG00000145287	13.0738	0.0491613	0.394394	0.361397	0.717803	0.762441	51316	PLAC8	4	83090048	83137075	-1	protein_coding	placenta specific 8 [Source:HGNC Symbol;Acc:HGNC:19254]
ENSG00000229180	76.7934	0.0486853	0.169776	0.32358	0.746256	0.787655	NA	AC006001.3	7	66526088	66592397	-1	transcribed_unprocessed_pseudogene
ENSG00000064995	529.519	0.048645	0.0799121	0.58472	0.558736	0.615884	6882	TAF11	6	34877778	34888089	-1	protein_coding	TATA-box binding protein associated factor 11 [Source:HGNC Symbol;Acc:HGNC:11544]
ENSG00000221909	201.067	0.0486103	0.110713	0.433718	0.664493	0.714284	221786	FAM200A	7	99546308	99558536	-1	protein_coding	family with sequence similarity 200 member A [Source:HGNC Symbol;Acc:HGNC:25401]
ENSG00000236496	5.44156	0.048536	0.492156	-0.265904	0.790314	0.826062	NA	GPS2P1	9	2875442	2876427	-1	processed_pseudogene	G protein pathway suppressor 2 pseudogene 1 [Source:HGNC Symbol;Acc:HGNC:49622]
ENSG00000135926	779.366	0.048321	0.259692	0.205256	0.837372	0.866382	64114	TMBIM1	2	218274192	218292586	-1	protein_coding	transmembrane BAX inhibitor motif containing 1 [Source:HGNC Symbol;Acc:HGNC:23410]
ENSG00000149292	113.999	0.0482516	0.180503	0.300116	0.764089	0.802523	54970	TTC12	11	113314529	113383544	1	protein_coding	tetratricopeptide repeat domain 12 [Source:HGNC Symbol;Acc:HGNC:23700]
ENSG00000143543	724.593	0.048113	0.11676	0.382213	0.702303	0.74868	10899	JTB	1	153974269	153977688	-1	protein_coding	jumping translocation breakpoint [Source:HGNC Symbol;Acc:HGNC:6201]
ENSG00000154814	132.158	0.0476664	0.122124	0.391709	0.695273	0.742431	92106	OXNAD1	3	16265160	16350299	1	protein_coding	oxidoreductase NAD binding domain containing 1 [Source:HGNC Symbol;Acc:HGNC:25128]
ENSG00000240057	7.5795	0.0476102	0.252767	0.224037	0.822728	0.853605	NA	AC078785.1	3	113019532	113183301	1	antisense_RNA
ENSG00000008853	675.047	0.0474015	0.169262	0.290666	0.771307	0.808855	23221	RHOBTB2	8	22987417	23020199	1	protein_coding	Rho related BTB domain containing 2 [Source:HGNC Symbol;Acc:HGNC:18756]
ENSG00000135720	2106.85	0.0471376	0.113092	0.459143	0.646132	0.697858	1783	DYNC1LI2	16	66720893	66751798	-1	protein_coding	dynein cytoplasmic 1 light intermediate chain 2 [Source:HGNC Symbol;Acc:HGNC:2966]
ENSG00000100219	1335.03	0.0471308	0.219975	0.221648	0.824588	0.854995	7494	XBP1	22	28794555	28800597	-1	protein_coding	X-box binding protein 1 [Source:HGNC Symbol;Acc:HGNC:12801]
ENSG00000148339	255.733	0.0471145	0.155943	0.358	0.720343	0.764727	114789	SLC25A25	9	128068201	128109245	1	protein_coding	solute carrier family 25 member 25 [Source:HGNC Symbol;Acc:HGNC:20663]
ENSG00000121390	652.585	0.0469176	0.0747407	0.642083	0.520819	0.57973	55269	PSPC1	13	19674752	19783019	-1	protein_coding	paraspeckle component 1 [Source:HGNC Symbol;Acc:HGNC:20320]
ENSG00000258441	457.379	0.0468132	0.212245	0.493115	0.621931	0.674789	283624	LINC00641	14	21200079	21206900	-1	processed_transcript	long intergenic non-protein coding RNA 641 [Source:HGNC Symbol;Acc:HGNC:27511]
ENSG00000108559	565.07	0.0467562	0.100321	0.486468	0.626636	0.679183	4927	NUP88	17	5360963	5420160	-1	protein_coding	nucleoporin 88 [Source:HGNC Symbol;Acc:HGNC:8067]
ENSG00000163220	76.9392	0.0465141	0.508977	0.31016	0.756439	0.796441	6280	S100A9	1	153357854	153361027	1	protein_coding	S100 calcium binding protein A9 [Source:HGNC Symbol;Acc:HGNC:10499]
ENSG00000168280	938.407	0.0464047	0.38721	1.49911	0.133845	0.174232	3800	KIF5C	2	148875250	149026759	1	protein_coding	kinesin family member 5C [Source:HGNC Symbol;Acc:HGNC:6325]
ENSG00000124615	150.567	0.0461682	0.13522	0.302753	0.762078	0.800838	4337	MOCS1	6	39899578	39934551	-1	protein_coding	molybdenum cofactor synthesis 1 [Source:HGNC Symbol;Acc:HGNC:7190]
ENSG00000117133	411.474	0.0461586	0.0799857	0.56665	0.570952	0.626599	80135	RPF1	1	84479259	84497790	1	protein_coding	ribosome production factor 1 homolog [Source:HGNC Symbol;Acc:HGNC:30350]
ENSG00000068394	280.58	0.046038	0.0649575	0.701161	0.483202	0.543786	27238	GPKOW	X	49113389	49123801	-1	protein_coding	G-patch domain and KOW motifs [Source:HGNC Symbol;Acc:HGNC:30677]
ENSG00000232119	318.94	0.0458327	0.102848	0.424095	0.671497	0.720476	28985	MCTS1	X	120594010	120621074	1	protein_coding	MCTS1, re-initiation and release factor [Source:HGNC Symbol;Acc:HGNC:23357]
ENSG00000181191	1023.76	0.0457794	0.158442	0.347588	0.72815	0.771353	64219	PJA1	X	69160851	69165793	-1	protein_coding	praja ring finger ubiquitin ligase 1 [Source:HGNC Symbol;Acc:HGNC:16648]
ENSG00000205740	13.0324	0.0457191	0.262746	0.205037	0.837543	0.866468	107984285	AL359878.1	10	971146	988341	-1	processed_transcript
ENSG00000134297	48.8953	0.0456953	0.119849	0.368005	0.71287	0.7581	51054	PLEKHA8P1	12	45173064	45216041	-1	transcribed_processed_pseudogene	pleckstrin homology domain containing A8 pseudogene 1 [Source:HGNC Symbol;Acc:HGNC:30222]
ENSG00000184227	33.5792	0.0454146	0.314178	0.115286	0.908218	0.924828	641371	ACOT1	14	73537114	73543794	1	protein_coding	acyl-CoA thioesterase 1 [Source:HGNC Symbol;Acc:HGNC:33128]
ENSG00000035928	1214.52	0.0453672	0.0822421	0.557927	0.576894	0.632304	5981	RFC1	4	39287456	39366375	-1	protein_coding	replication factor C subunit 1 [Source:HGNC Symbol;Acc:HGNC:9969]
ENSG00000101407	470.195	0.0452109	0.0759429	0.605953	0.544546	0.602298	9675	TTI1	20	37983007	38033468	-1	protein_coding	TELO2 interacting protein 1 [Source:HGNC Symbol;Acc:HGNC:29029]
ENSG00000126261	1679.42	0.0449841	0.0762536	0.607322	0.543637	0.601427	10054	UBA2	19	34428352	34471251	1	protein_coding	ubiquitin like modifier activating enzyme 2 [Source:HGNC Symbol;Acc:HGNC:30661]
ENSG00000214517	701.995	0.0449802	0.150851	0.353424	0.723771	0.76758	51400	PPME1	11	74171099	74254703	1	protein_coding	protein phosphatase methylesterase 1 [Source:HGNC Symbol;Acc:HGNC:30178]
ENSG00000171659	57.2834	0.044883	0.293115	0.0475117	0.962105	0.969632	2857	GPR34	X	41688973	41697277	1	protein_coding	G protein-coupled receptor 34 [Source:HGNC Symbol;Acc:HGNC:4490]
ENSG00000113812	487.898	0.0448508	0.102905	0.462605	0.643647	0.695441	93973	ACTR8	3	53867066	53882202	-1	protein_coding	ARP8 actin related protein 8 homolog [Source:HGNC Symbol;Acc:HGNC:14672]
ENSG00000039123	1111.21	0.0448059	0.0737528	0.617044	0.537205	0.595348	23517	SKIV2L2	5	55307760	55425581	1	protein_coding	Ski2 like RNA helicase 2 [Source:HGNC Symbol;Acc:HGNC:18734]
ENSG00000235106	341.017	0.0446565	0.143256	0.340951	0.73314	0.775847	NA	LINC00094	9	134025439	134034666	1	protein_coding	long intergenic non-protein coding RNA 94 [Source:HGNC Symbol;Acc:HGNC:24742]
ENSG00000130254	737.984	0.0442077	0.0818131	0.547044	0.584348	0.639539	9667	SAFB2	19	5586999	5624046	-1	protein_coding	scaffold attachment factor B2 [Source:HGNC Symbol;Acc:HGNC:21605]
ENSG00000245556	63.7015	0.0441545	0.137987	0.285751	0.775069	0.812109	728769	SCAMP1-AS1	5	78342365	78360507	-1	lincRNA	SCAMP1 antisense RNA 1 [Source:HGNC Symbol;Acc:HGNC:50544]
ENSG00000172009	419.984	0.0441107	0.0930577	0.459259	0.646048	0.697805	7064	THOP1	19	2785460	2815807	1	protein_coding	thimet oligopeptidase 1 [Source:HGNC Symbol;Acc:HGNC:11793]
ENSG00000128463	756.095	0.0440607	0.0891304	0.455593	0.648683	0.700229	51234	EMC4	15	34224999	34230156	1	protein_coding	ER membrane protein complex subunit 4 [Source:HGNC Symbol;Acc:HGNC:28032]
ENSG00000174353	23.8252	0.043986	0.15764	0.289748	0.772009	0.809376	378108	STAG3L3	7	72969696	73005922	-1	transcribed_unprocessed_pseudogene	stromal antigen 3-like 3 (pseudogene) [Source:HGNC Symbol;Acc:HGNC:33845]
ENSG00000083750	296.617	0.0439539	0.129389	0.377584	0.705739	0.751774	10325	RRAGB	X	55717739	55758774	1	protein_coding	Ras related GTP binding B [Source:HGNC Symbol;Acc:HGNC:19901]
ENSG00000169057	1049.66	0.0437056	0.137831	0.402094	0.687615	0.735409	4204	MECP2	X	154021573	154137103	-1	protein_coding	methyl-CpG binding protein 2 [Source:HGNC Symbol;Acc:HGNC:6990]
ENSG00000156172	97.8886	0.043646	0.0998232	0.455165	0.648991	0.700523	157657	C8orf37	8	95244919	95269201	-1	protein_coding	chromosome 8 open reading frame 37 [Source:HGNC Symbol;Acc:HGNC:27232]
ENSG00000154589	19.563	0.043624	0.37014	0.179651	0.857427	0.883468	23643	LY96	8	73991352	74029087	1	protein_coding	lymphocyte antigen 96 [Source:HGNC Symbol;Acc:HGNC:17156]
ENSG00000130921	260.488	0.0434222	0.0898589	0.475646	0.634327	0.686461	91574	C12orf65	12	123232916	123257959	1	protein_coding	chromosome 12 open reading frame 65 [Source:HGNC Symbol;Acc:HGNC:26784]
ENSG00000124228	633.912	0.0433746	0.119389	0.344999	0.730095	0.773081	55661	DDX27	20	49219295	49244077	1	protein_coding	DEAD-box helicase 27 [Source:HGNC Symbol;Acc:HGNC:15837]
ENSG00000172932	373.79	0.0433645	0.150782	0.278487	0.780639	0.817249	338692	ANKRD13D	11	67288547	67302485	1	protein_coding	ankyrin repeat domain 13D [Source:HGNC Symbol;Acc:HGNC:27880]
ENSG00000171302	895.746	0.043275	0.0796376	0.529424	0.596512	0.651368	124583	CANT1	17	78991717	79009867	-1	protein_coding	calcium activated nucleotidase 1 [Source:HGNC Symbol;Acc:HGNC:19721]
ENSG00000136560	382.714	0.0431663	0.141161	0.326917	0.743731	0.78541	10010	TANK	2	161136908	161236221	1	protein_coding	TRAF family member associated NFKB activator [Source:HGNC Symbol;Acc:HGNC:11562]
ENSG00000168259	1041.38	0.0430154	0.0592603	0.728892	0.466068	0.527121	7266	DNAJC7	17	41976433	42021376	-1	protein_coding	DnaJ heat shock protein family (Hsp40) member C7 [Source:HGNC Symbol;Acc:HGNC:12392]
ENSG00000164182	145.683	0.0429886	0.138508	0.25921	0.795473	0.83053	91942	NDUFAF2	5	60945129	61153037	1	protein_coding	NADH:ubiquinone oxidoreductase complex assembly factor 2 [Source:HGNC Symbol;Acc:HGNC:28086]
ENSG00000223658	16.1243	0.0428087	0.225084	0.0733034	0.941565	0.952534	728819	C1GALT1C1L	2	43675151	43676322	-1	protein_coding	C1GALT1-specific chaperone 1 like [Source:HGNC Symbol;Acc:HGNC:51617]
ENSG00000248487	90.1522	0.0427894	0.178003	0.184621	0.853526	0.880001	25864	ABHD14A	3	51971426	51981199	1	protein_coding	abhydrolase domain containing 14A [Source:HGNC Symbol;Acc:HGNC:24538]
ENSG00000273212	4.70511	0.0427737	0.317596	0.133529	0.893775	0.91314	NA	AC000068.2	22	19456503	19456962	1	antisense_RNA
ENSG00000088179	419.881	0.0425397	0.130109	0.384633	0.700509	0.747212	5775	PTPN4	2	119759631	119983818	1	protein_coding	protein tyrosine phosphatase, non-receptor type 4 [Source:HGNC Symbol;Acc:HGNC:9656]
ENSG00000102547	244.559	0.0424741	0.22887	0.390817	0.695932	0.743014	81617	CAB39L	13	49308650	49444126	-1	protein_coding	calcium binding protein 39 like [Source:HGNC Symbol;Acc:HGNC:20290]
ENSG00000259953	78.0849	0.0424351	0.16918	0.241503	0.809166	0.84206	NA	AL138756.1	9	112032555	112037730	-1	sense_overlapping
ENSG00000119285	837.484	0.0423366	0.123923	0.356098	0.721767	0.765867	55127	HEATR1	1	236549005	236604504	-1	protein_coding	HEAT repeat containing 1 [Source:HGNC Symbol;Acc:HGNC:25517]
ENSG00000158805	337.507	0.0422531	0.108208	0.380694	0.70343	0.749752	92822	ZNF276	16	89720400	89740903	1	protein_coding	zinc finger protein 276 [Source:HGNC Symbol;Acc:HGNC:23330]
ENSG00000162852	393.592	0.042143	0.114726	0.375883	0.707004	0.752958	163882	CNST	1	246566444	246668584	1	protein_coding	consortin, connexin sorting protein [Source:HGNC Symbol;Acc:HGNC:26486]
ENSG00000160352	401.872	0.0420927	0.184052	0.360197	0.7187	0.763229	148206	ZNF714	19	21082159	21125270	1	protein_coding	zinc finger protein 714 [Source:HGNC Symbol;Acc:HGNC:27124]
ENSG00000198373	1015.72	0.0420374	0.195499	0.211227	0.832711	0.861966	11060	WWP2	16	69762306	69941741	1	protein_coding	WW domain containing E3 ubiquitin protein ligase 2 [Source:HGNC Symbol;Acc:HGNC:16804]
ENSG00000243317	1028.12	0.0417436	0.124109	0.320018	0.748955	0.790038	647087	C7orf73	7	135662496	135693418	1	protein_coding	chromosome 7 open reading frame 73 [Source:HGNC Symbol;Acc:HGNC:41909]
ENSG00000164241	94.7487	0.0417343	0.105769	0.383231	0.701548	0.748118	401207	C5orf63	5	127042558	127073492	-1	protein_coding	chromosome 5 open reading frame 63 [Source:HGNC Symbol;Acc:HGNC:40051]
ENSG00000240370	21.1591	0.0417039	0.138753	0.299146	0.764828	0.803172	NA	RPL13P5	12	6873389	6884741	1	transcribed_processed_pseudogene	ribosomal protein L13 pseudogene 5 [Source:HGNC Symbol;Acc:HGNC:30363]
ENSG00000158435	701.971	0.0415956	0.122166	0.303631	0.761409	0.80022	55571	CNOT11	2	101252802	101270316	1	protein_coding	CCR4-NOT transcription complex subunit 11 [Source:HGNC Symbol;Acc:HGNC:25217]
ENSG00000123965	7.94141	0.0415156	0.3228	0.12324	0.901917	0.919972	NA	PMS2P5	7	74894116	74897835	1	unprocessed_pseudogene	PMS1 homolog 2, mismatch repair system component pseudogene 5 [Source:HGNC Symbol;Acc:HGNC:9130]
ENSG00000251396	8.23771	0.0415046	0.309144	0.121443	0.90334	0.921097	NA	LINC01301	8	60384588	60516795	-1	lincRNA	long intergenic non-protein coding RNA 1301 [Source:HGNC Symbol;Acc:HGNC:50464]
ENSG00000143575	559.952	0.041494	0.108016	0.350745	0.72578	0.769388	10456	HAX1	1	154272511	154275875	1	protein_coding	HCLS1 associated protein X-1 [Source:HGNC Symbol;Acc:HGNC:16915]
ENSG00000121644	1044.89	0.0414471	0.0828025	0.487843	0.625661	0.678387	51029	DESI2	1	244652935	244709033	1	protein_coding	desumoylating isopeptidase 2 [Source:HGNC Symbol;Acc:HGNC:24264]
ENSG00000100429	51.7431	0.0413864	0.19684	0.155758	0.876224	0.898795	83933	HDAC10	22	50245183	50251405	-1	protein_coding	histone deacetylase 10 [Source:HGNC Symbol;Acc:HGNC:18128]
ENSG00000121988	164.895	0.0413452	0.0979263	0.422919	0.672355	0.721083	84083	ZRANB3	2	135136916	135531236	-1	protein_coding	zinc finger RANBP2-type containing 3 [Source:HGNC Symbol;Acc:HGNC:25249]
ENSG00000214013	181.826	0.0412798	0.0755117	0.557144	0.577429	0.632774	2595	GANC	15	42273233	42356935	1	protein_coding	glucosidase alpha, neutral C [Source:HGNC Symbol;Acc:HGNC:4139]
ENSG00000171617	2587.13	0.0409562	0.289411	0.521921	0.601725	0.65637	8507	ENC1	5	74627406	74641424	-1	protein_coding	ectodermal-neural cortex 1 [Source:HGNC Symbol;Acc:HGNC:3345]
ENSG00000003096	533.159	0.0408752	0.278736	0.262406	0.793009	0.828527	90293	KLHL13	X	117897813	118117340	-1	protein_coding	kelch like family member 13 [Source:HGNC Symbol;Acc:HGNC:22931]
ENSG00000139926	566.622	0.0408436	0.306177	0.178279	0.858504	0.884187	122786	FRMD6	14	51489100	51730727	1	protein_coding	FERM domain containing 6 [Source:HGNC Symbol;Acc:HGNC:19839]
ENSG00000076685	1457.13	0.0408106	0.0791802	0.519991	0.60307	0.657219	22978	NT5C2	10	103088017	103193306	-1	protein_coding	5'-nucleotidase, cytosolic II [Source:HGNC Symbol;Acc:HGNC:8022]
ENSG00000100416	357.319	0.0406183	0.0992207	0.388939	0.697322	0.744336	55687	TRMU	22	46330875	46357340	1	protein_coding	tRNA 5-methylaminomethyl-2-thiouridylate methyltransferase [Source:HGNC Symbol;Acc:HGNC:25481]
ENSG00000105671	473.068	0.0406125	0.0785843	0.500681	0.616596	0.669942	54555	DDX49	19	18919675	18928633	1	protein_coding	DEAD-box helicase 49 [Source:HGNC Symbol;Acc:HGNC:18684]
ENSG00000142409	322.455	0.0405875	0.101635	0.367544	0.713213	0.758383	126208	ZNF787	19	56087366	56121280	-1	protein_coding	zinc finger protein 787 [Source:HGNC Symbol;Acc:HGNC:26998]
ENSG00000102078	138.555	0.0405106	0.144382	0.317064	0.751195	0.791794	9016	SLC25A14	X	130339888	130373361	1	protein_coding	solute carrier family 25 member 14 [Source:HGNC Symbol;Acc:HGNC:10984]
ENSG00000121851	200.095	0.0404317	0.125082	0.29623	0.767055	0.805252	84265	POLR3GL	1	145964702	145978848	1	protein_coding	RNA polymerase III subunit G like [Source:HGNC Symbol;Acc:HGNC:28466]
ENSG00000140945	274.766	0.0403304	0.287015	0.688749	0.490981	0.55081	1012	CDH13	16	82626803	83800640	1	protein_coding	cadherin 13 [Source:HGNC Symbol;Acc:HGNC:1753]
ENSG00000259803	3.35789	0.0403093	0.73696	-0.620675	0.534814	0.593064	146429	SLC22A31	16	89195761	89201664	-1	protein_coding	solute carrier family 22 member 31 [Source:HGNC Symbol;Acc:HGNC:27091]
ENSG00000196510	667.999	0.0402902	0.0618211	0.639093	0.522762	0.581696	51434	ANAPC7	12	110372900	110403730	-1	protein_coding	anaphase promoting complex subunit 7 [Source:HGNC Symbol;Acc:HGNC:17380]
ENSG00000145088	19.7166	0.0402318	0.222544	0.16657	0.867708	0.891787	55840	EAF2	3	121835183	121886526	1	protein_coding	ELL associated factor 2 [Source:HGNC Symbol;Acc:HGNC:23115]
ENSG00000163870	279.891	0.040223	0.102951	0.351594	0.725143	0.768829	131601	TPRA1	3	127573069	127598251	-1	protein_coding	transmembrane protein adipocyte associated 1 [Source:HGNC Symbol;Acc:HGNC:30413]
ENSG00000215252	251.655	0.0400448	0.39792	0.209743	0.833868	0.863074	440270	GOLGA8B	15	34525207	34588503	-1	protein_coding	golgin A8 family member B [Source:HGNC Symbol;Acc:HGNC:31973]
ENSG00000108953	8425.38	0.0400229	0.0946504	0.431688	0.665968	0.715596	7531	YWHAE	17	1344272	1400378	-1	protein_coding	tyrosine 3-monooxygenase/tryptophan 5-monooxygenase activation protein epsilon [Source:HGNC Symbol;Acc:HGNC:12851]
ENSG00000196455	495.975	0.0398618	0.112557	0.368836	0.71225	0.757628	30849	PIK3R4	3	130678935	130746829	-1	protein_coding	phosphoinositide-3-kinase regulatory subunit 4 [Source:HGNC Symbol;Acc:HGNC:8982]
ENSG00000253598	9.78286	0.0398207	0.291897	0.294804	0.768144	0.806181	347051	SLC10A5	8	81693607	81696174	-1	protein_coding	solute carrier family 10 member 5 [Source:HGNC Symbol;Acc:HGNC:22981]
ENSG00000231999	11.3524	0.0397727	0.233836	0.147152	0.883012	0.904863	400761	FLJ27354	1	89583241	89632894	-1	antisense_RNA	uncharacterized LOC400761 [Source:NCBI gene;Acc:400761]
ENSG00000175161	240.707	0.0397166	0.375595	0.732134	0.464087	0.525152	253559	CADM2	3	84958981	86074429	1	protein_coding	cell adhesion molecule 2 [Source:HGNC Symbol;Acc:HGNC:29849]
ENSG00000148843	936.479	0.0395583	0.0900796	0.453635	0.650092	0.701519	22984	PDCD11	10	103396648	103446292	1	protein_coding	programmed cell death 11 [Source:HGNC Symbol;Acc:HGNC:13408]
ENSG00000103245	231.973	0.0395358	0.0913442	0.419086	0.675153	0.72373	64428	NARFL	16	729753	741329	-1	protein_coding	nuclear prelamin A recognition factor like [Source:HGNC Symbol;Acc:HGNC:14179]
ENSG00000076984	642.812	0.0394745	0.0729819	0.533974	0.59336	0.648271	5609	MAP2K7	19	7903843	7914478	1	protein_coding	mitogen-activated protein kinase kinase 7 [Source:HGNC Symbol;Acc:HGNC:6847]
ENSG00000272345	17.5007	0.0394224	0.203577	0.128515	0.897741	0.916242	NA	AL031775.1	6	24700907	24701793	-1	antisense_RNA
ENSG00000120833	264.538	0.0393056	0.172415	0.221581	0.82464	0.855004	8835	SOCS2	12	93569814	93583487	1	protein_coding	suppressor of cytokine signaling 2 [Source:HGNC Symbol;Acc:HGNC:19382]
ENSG00000217555	70.7057	0.0392339	0.153041	0.233948	0.815025	0.846906	51192	CKLF	16	66552563	66566251	1	protein_coding	chemokine like factor [Source:HGNC Symbol;Acc:HGNC:13253]
ENSG00000156042	47.8237	0.0391365	0.188939	0.341002	0.733102	0.775847	118491	CFAP70	10	73253759	73358859	-1	protein_coding	cilia and flagella associated protein 70 [Source:HGNC Symbol;Acc:HGNC:30726]
ENSG00000123427	112.192	0.0390934	0.199626	0.193539	0.846537	0.874304	25895	EEF1AKMT3	12	57771492	57782541	1	protein_coding	EEF1A lysine methyltransferase 3 [Source:HGNC Symbol;Acc:HGNC:24936]
ENSG00000179604	1128.28	0.0390748	0.0984519	0.415545	0.677743	0.726111	23580	CDC42EP4	17	73283624	73312175	-1	protein_coding	CDC42 effector protein 4 [Source:HGNC Symbol;Acc:HGNC:17147]
ENSG00000144043	667.161	0.0390414	0.0525707	0.734738	0.462499	0.523475	113419	TEX261	2	70985938	70994945	-1	protein_coding	testis expressed 261 [Source:HGNC Symbol;Acc:HGNC:30712]
ENSG00000183527	295.201	0.0389863	0.126712	0.271863	0.785728	0.821966	8624	PSMG1	21	39174769	39183851	-1	protein_coding	proteasome assembly chaperone 1 [Source:HGNC Symbol;Acc:HGNC:3043]
ENSG00000148057	37.5835	0.03898	0.202509	0.186723	0.851877	0.878715	414328	IDNK	9	83623049	83644130	1	protein_coding	IDNK, gluconokinase [Source:HGNC Symbol;Acc:HGNC:31367]
ENSG00000261678	76.9261	0.0388836	0.530158	5.50732	3.64342e-08	1.34991e-07	83482	SCRT1	8	144330565	144336281	-1	protein_coding	scratch family transcriptional repressor 1 [Source:HGNC Symbol;Acc:HGNC:15950]
ENSG00000170242	1579.86	0.0388832	0.0893914	0.442407	0.658194	0.708905	55031	USP47	11	11841423	11959323	1	protein_coding	ubiquitin specific peptidase 47 [Source:HGNC Symbol;Acc:HGNC:20076]
ENSG00000260852	62.0881	0.0388389	0.110967	0.373467	0.708801	0.754546	283932	FBXL19-AS1	16	30919319	30923269	-1	antisense_RNA	FBXL19 antisense RNA 1 (head to head) [Source:HGNC Symbol;Acc:HGNC:27557]
ENSG00000094975	1054.99	0.0387095	0.092985	0.436978	0.662127	0.712207	51430	SUCO	1	172532349	172611833	1	protein_coding	SUN domain containing ossification factor [Source:HGNC Symbol;Acc:HGNC:1240]
ENSG00000168477	713.87	0.0386966	0.409747	1.18562	0.235772	0.289029	7148	TNXB	6	32041154	32115334	-1	protein_coding	tenascin XB [Source:HGNC Symbol;Acc:HGNC:11976]
ENSG00000139971	440.444	0.0385728	0.241062	0.324048	0.745902	0.787365	145407	C14orf37	14	57999735	58298139	-1	protein_coding	chromosome 14 open reading frame 37 [Source:HGNC Symbol;Acc:HGNC:19846]
ENSG00000070756	14004.6	0.0384915	0.123691	0.29006	0.77177	0.809268	26986	PABPC1	8	100685816	100722809	-1	protein_coding	poly(A) binding protein cytoplasmic 1 [Source:HGNC Symbol;Acc:HGNC:8554]
ENSG00000115457	2297.98	0.0380054	0.14558	0.226918	0.820487	0.851773	3485	IGFBP2	2	216632828	216664436	1	protein_coding	insulin like growth factor binding protein 2 [Source:HGNC Symbol;Acc:HGNC:5471]
ENSG00000107854	1270.68	0.0379762	0.094002	0.432893	0.665093	0.714734	80351	TNKS2	10	91798312	91865276	1	protein_coding	tankyrase 2 [Source:HGNC Symbol;Acc:HGNC:15677]
ENSG00000268996	24.4047	0.0378425	0.169406	0.211571	0.832442	0.861779	100289341	MAN1B1-AS1	9	137084946	137086817	-1	antisense_RNA	MAN1B1 antisense RNA 1 (head to head) [Source:HGNC Symbol;Acc:HGNC:48715]
ENSG00000160072	220.707	0.0378334	0.155438	0.217569	0.827765	0.857567	83858	ATAD3B	1	1471769	1497848	1	protein_coding	ATPase family, AAA domain containing 3B [Source:HGNC Symbol;Acc:HGNC:24007]
ENSG00000172301	290.742	0.0378091	0.1084	0.313439	0.753947	0.794199	55352	COPRS	17	31851864	31859337	-1	protein_coding	coordinator of PRMT5 and differentiation stimulator [Source:HGNC Symbol;Acc:HGNC:28848]
ENSG00000169418	384.632	0.0376971	0.332891	0.188766	0.850276	0.877384	4881	NPR1	1	153678637	153693992	1	protein_coding	natriuretic peptide receptor 1 [Source:HGNC Symbol;Acc:HGNC:7943]
ENSG00000198356	568.205	0.0374188	0.103087	0.320195	0.748821	0.790023	439	ASNA1	19	12737139	12748323	1	protein_coding	arsA arsenite transporter, ATP-binding, homolog 1 (bacterial) [Source:HGNC Symbol;Acc:HGNC:752]
ENSG00000144566	899.768	0.0372891	0.0940118	0.399679	0.689393	0.73699	5868	RAB5A	3	19947079	19985175	1	protein_coding	RAB5A, member RAS oncogene family [Source:HGNC Symbol;Acc:HGNC:9783]
ENSG00000167642	750.236	0.0371063	0.174416	0.232411	0.816219	0.847878	10653	SPINT2	19	38244035	38292614	1	protein_coding	serine peptidase inhibitor, Kunitz type 2 [Source:HGNC Symbol;Acc:HGNC:11247]
ENSG00000226445	10.1087	0.0370443	0.251666	0.0847115	0.932491	0.945295	101929523	BX322234.1	6	169213254	169239565	1	antisense_RNA
ENSG00000088538	154.03	0.0369777	0.403713	1.92287	0.0544969	0.077168	1795	DOCK3	3	50675241	51384198	1	protein_coding	dedicator of cytokinesis 3 [Source:HGNC Symbol;Acc:HGNC:2989]
ENSG00000177556	280.865	0.0369443	0.11887	0.276873	0.781878	0.818329	475	ATOX1	5	151742316	151772532	-1	protein_coding	antioxidant 1 copper chaperone [Source:HGNC Symbol;Acc:HGNC:798]
ENSG00000021776	989.155	0.0368959	0.0680858	0.551103	0.581563	0.636844	9716	AQR	15	34851782	34969839	-1	protein_coding	aquarius intron-binding spliceosomal factor [Source:HGNC Symbol;Acc:HGNC:29513]
ENSG00000105053	327.2	0.0368957	0.0755288	0.483489	0.628749	0.681063	51231	VRK3	19	49976467	50025946	-1	protein_coding	vaccinia related kinase 3 [Source:HGNC Symbol;Acc:HGNC:18996]
ENSG00000225022	9.25755	0.0366529	0.208416	0.197025	0.843808	0.871943	NA	UBE2D3P1	20	5292388	5292831	-1	processed_pseudogene	ubiquitin conjugating enzyme E2 D3 pseudogene 1 [Source:HGNC Symbol;Acc:HGNC:33349]
ENSG00000146416	352.829	0.0365434	0.195505	0.315418	0.752444	0.79287	51390	AIG1	6	143060496	143340304	1	protein_coding	androgen induced 1 [Source:HGNC Symbol;Acc:HGNC:21607]
ENSG00000154162	89.9196	0.0365334	0.311259	0.211482	0.832511	0.861805	1010	CDH12	5	21750673	22853622	-1	protein_coding	cadherin 12 [Source:HGNC Symbol;Acc:HGNC:1751]
ENSG00000163877	248.885	0.0364573	0.0724118	0.503885	0.614342	0.667804	79753	SNIP1	1	37534449	37554344	-1	protein_coding	Smad nuclear interacting protein 1 [Source:HGNC Symbol;Acc:HGNC:30587]
ENSG00000138660	292.929	0.0363742	0.108224	0.3571	0.721017	0.765236	55435	AP1AR	4	112231737	112270047	1	protein_coding	adaptor related protein complex 1 associated regulatory protein [Source:HGNC Symbol;Acc:HGNC:28808]
ENSG00000078043	476.56	0.0361997	0.0840624	0.438591	0.660958	0.711268	9063	PIAS2	18	46803224	46920160	-1	protein_coding	protein inhibitor of activated STAT 2 [Source:HGNC Symbol;Acc:HGNC:17311]
ENSG00000136830	1406.58	0.0361415	0.203202	0.162208	0.871143	0.8947	64855	FAM129B	9	127505339	127578989	-1	protein_coding	family with sequence similarity 129 member B [Source:HGNC Symbol;Acc:HGNC:25282]
ENSG00000243679	80.4483	0.0360287	0.223782	0.115295	0.908211	0.924828	NA	AC018638.5	7	128653969	128654722	1	processed_pseudogene
ENSG00000088766	519.623	0.0360257	0.155407	0.216696	0.828445	0.858182	54675	CRLS1	20	6006090	6040053	1	protein_coding	cardiolipin synthase 1 [Source:HGNC Symbol;Acc:HGNC:16148]
ENSG00000204740	14.7461	0.0359216	0.277672	0.0815353	0.935016	0.947271	340895	MALRD1	10	19048771	19790401	1	protein_coding	MAM and LDL receptor class A domain containing 1 [Source:HGNC Symbol;Acc:HGNC:24331]
ENSG00000175581	269.521	0.035852	0.127002	0.248881	0.803453	0.837104	51642	MRPL48	11	73787316	73865133	1	protein_coding	mitochondrial ribosomal protein L48 [Source:HGNC Symbol;Acc:HGNC:16653]
ENSG00000100614	1041.04	0.0357785	0.108038	0.385894	0.699575	0.746297	5494	PPM1A	14	60245752	60299087	1	protein_coding	protein phosphatase, Mg2+/Mn2+ dependent 1A [Source:HGNC Symbol;Acc:HGNC:9275]
ENSG00000160050	167.146	0.0357196	0.147874	0.222969	0.82356	0.854198	79140	CCDC28B	1	32200386	32205387	1	protein_coding	coiled-coil domain containing 28B [Source:HGNC Symbol;Acc:HGNC:28163]
ENSG00000169313	21.9301	0.0357044	0.329931	0.423681	0.671798	0.720761	64805	P2RY12	3	151337380	151384812	-1	protein_coding	purinergic receptor P2Y12 [Source:HGNC Symbol;Acc:HGNC:18124]
ENSG00000116497	573.328	0.0356705	0.0638614	0.560713	0.574993	0.630455	64766	S100PBP	1	32816767	32858879	1	protein_coding	S100P binding protein [Source:HGNC Symbol;Acc:HGNC:25768]
ENSG00000100726	460.231	0.0356419	0.123208	0.256825	0.797314	0.832187	9894	TELO2	16	1493344	1510457	1	protein_coding	telomere maintenance 2 [Source:HGNC Symbol;Acc:HGNC:29099]
ENSG00000180104	599.14	0.0356302	0.0665899	0.53998	0.589211	0.644288	11336	EXOC3	5	443158	471937	1	protein_coding	exocyst complex component 3 [Source:HGNC Symbol;Acc:HGNC:30378]
ENSG00000176407	701.146	0.0354468	0.0959033	0.375332	0.707413	0.753328	56888	KCMF1	2	84971093	85059472	1	protein_coding	potassium channel modulatory factor 1 [Source:HGNC Symbol;Acc:HGNC:20589]
ENSG00000230510	18.1536	0.0354233	0.183122	0.186276	0.852228	0.878938	100506012	PPP5D1	19	46480796	46601200	-1	protein_coding	PPP5 tetratricopeptide repeat domain containing 1 [Source:HGNC Symbol;Acc:HGNC:44209]
ENSG00000197980	7.36685	0.0354144	0.282259	0.198374	0.842752	0.871126	389170	LEKR1	3	156825481	157046129	1	protein_coding	leucine, glutamate and lysine rich 1 [Source:HGNC Symbol;Acc:HGNC:33765]
ENSG00000184497	50.5902	0.0351752	0.210849	0.0865065	0.931064	0.944092	348013	TMEM255B	13	113759240	113816995	1	protein_coding	transmembrane protein 255B [Source:HGNC Symbol;Acc:HGNC:28297]
ENSG00000130052	272.397	0.0351644	0.190576	0.145851	0.884039	0.905699	9754	STARD8	X	68647666	68725842	1	protein_coding	StAR related lipid transfer domain containing 8 [Source:HGNC Symbol;Acc:HGNC:19161]
ENSG00000140795	144.08	0.0351413	0.50252	0.690242	0.490042	0.549975	91807	MYLK3	16	46703369	46790407	-1	protein_coding	myosin light chain kinase 3 [Source:HGNC Symbol;Acc:HGNC:29826]
ENSG00000197128	285.721	0.0349594	0.14197	0.355716	0.722053	0.766047	400720	ZNF772	19	57466663	57477570	-1	protein_coding	zinc finger protein 772 [Source:HGNC Symbol;Acc:HGNC:33106]
ENSG00000166206	357.964	0.0349069	0.332508	1.0168	0.309248	0.36798	2562	GABRB3	15	26543546	26939539	-1	protein_coding	gamma-aminobutyric acid type A receptor beta3 subunit [Source:HGNC Symbol;Acc:HGNC:4083]
ENSG00000185627	1052.88	0.034736	0.100772	0.312656	0.754542	0.794741	5719	PSMD13	11	236546	252984	1	protein_coding	proteasome 26S subunit, non-ATPase 13 [Source:HGNC Symbol;Acc:HGNC:9558]
ENSG00000115165	8.97417	0.034674	0.32833	0.140281	0.888438	0.908912	9595	CYTIP	2	157414619	157488961	-1	protein_coding	cytohesin 1 interacting protein [Source:HGNC Symbol;Acc:HGNC:9506]
ENSG00000167641	147.861	0.0346448	0.250718	0.0808587	0.935554	0.947719	94274	PPP1R14A	19	38251237	38256591	-1	protein_coding	protein phosphatase 1 regulatory inhibitor subunit 14A [Source:HGNC Symbol;Acc:HGNC:14871]
ENSG00000086619	129.634	0.0346385	0.165667	0.247646	0.804409	0.837729	56605	ERO1B	1	236215555	236281985	-1	protein_coding	endoplasmic reticulum oxidoreductase 1 beta [Source:HGNC Symbol;Acc:HGNC:14355]
ENSG00000183495	1641.16	0.0345102	0.102591	0.360427	0.718528	0.763128	57634	EP400	12	131949920	132081102	1	protein_coding	E1A binding protein p400 [Source:HGNC Symbol;Acc:HGNC:11958]
ENSG00000198270	114.704	0.0344459	0.160453	0.232931	0.815815	0.847592	89894	TMEM116	12	111931282	112013185	-1	protein_coding	transmembrane protein 116 [Source:HGNC Symbol;Acc:HGNC:25084]
ENSG00000165555	5.75351	0.0344131	0.282672	0.167821	0.866724	0.891091	122945	NOXRED1	14	77394021	77423517	-1	protein_coding	NADP dependent oxidoreductase domain containing 1 [Source:HGNC Symbol;Acc:HGNC:20487]
ENSG00000228782	27.6602	0.0341971	0.208655	0.12661	0.899249	0.917591	NA	MRPL45P2	17	47450568	47492492	-1	transcribed_unprocessed_pseudogene	mitochondrial ribosomal protein L45 pseudogene 2 [Source:HGNC Symbol;Acc:HGNC:29716]
ENSG00000277010	3.80703	0.0341097	0.49353	-0.304489	0.760755	0.799746	NA	AC120498.10	16	1223639	1224143	1	antisense_RNA
ENSG00000100461	1099.49	0.034104	0.077794	0.441661	0.658735	0.709255	55147	RBM23	14	22893206	22919184	-1	protein_coding	RNA binding motif protein 23 [Source:HGNC Symbol;Acc:HGNC:20155]
ENSG00000278730	613.081	0.0340357	0.103549	0.33467	0.737874	0.780019	NA	AC005332.9	17	68126666	68129586	1	lincRNA
ENSG00000070413	1332.52	0.0334346	0.105858	0.317495	0.750868	0.791548	9993	DGCR2	22	19036282	19122454	-1	protein_coding	DiGeorge syndrome critical region gene 2 [Source:HGNC Symbol;Acc:HGNC:2845]
ENSG00000187953	90.1367	0.033329	0.139567	0.289936	0.771865	0.809268	NA	PMS2CL	7	6710128	6753862	1	transcribed_unprocessed_pseudogene	PMS2 C-terminal like pseudogene [Source:HGNC Symbol;Acc:HGNC:30061]
ENSG00000110925	886.478	0.033268	0.166511	0.256343	0.797686	0.832444	81566	CSRNP2	12	51061205	51083664	-1	protein_coding	cysteine and serine rich nuclear protein 2 [Source:HGNC Symbol;Acc:HGNC:16006]
ENSG00000157881	329.35	0.033175	0.0777923	0.418865	0.675315	0.723864	55229	PANK4	1	2508533	2526628	-1	protein_coding	pantothenate kinase 4 [Source:HGNC Symbol;Acc:HGNC:19366]
ENSG00000166557	595.2	0.0331368	0.136465	0.218474	0.82706	0.857017	23423	TMED3	15	79311062	79427432	1	protein_coding	transmembrane p24 trafficking protein 3 [Source:HGNC Symbol;Acc:HGNC:28889]
ENSG00000168818	411.654	0.0331281	0.0509696	0.643183	0.520106	0.579067	53407	STX18	4	4415742	4542346	-1	protein_coding	syntaxin 18 [Source:HGNC Symbol;Acc:HGNC:15942]
ENSG00000143093	650.03	0.0331197	0.126878	0.295643	0.767503	0.805637	85369	STRIP1	1	110031577	110074641	1	protein_coding	striatin interacting protein 1 [Source:HGNC Symbol;Acc:HGNC:25916]
ENSG00000148840	741.368	0.033103	0.0997304	0.308189	0.757938	0.797525	23082	PPRC1	10	102132994	102150331	1	protein_coding	peroxisome proliferator-activated receptor gamma, coactivator-related 1 [Source:HGNC Symbol;Acc:HGNC:30025]
ENSG00000204590	949.628	0.0327539	0.0950577	0.351978	0.724855	0.768564	2794	GNL1	6	30541377	30557174	-1	protein_coding	G protein nucleolar 1 (putative) [Source:HGNC Symbol;Acc:HGNC:4413]
ENSG00000254682	28.8498	0.0326701	0.307083	0.0731545	0.941683	0.952557	NA	AP002387.1	11	71448674	71452157	1	antisense_RNA
ENSG00000198060	619.698	0.0323993	0.0900992	0.357512	0.720708	0.765045	54708	MARCH5	10	92291163	92353964	1	protein_coding	membrane associated ring-CH-type finger 5 [Source:HGNC Symbol;Acc:HGNC:26025]
ENSG00000204084	310.337	0.0323628	0.117732	0.277459	0.781428	0.817945	3633	INPP5B	1	37860697	37947057	-1	protein_coding	inositol polyphosphate-5-phosphatase B [Source:HGNC Symbol;Acc:HGNC:6077]
ENSG00000108591	397.991	0.0323436	0.0661661	0.469707	0.638564	0.690668	1819	DRG2	17	18087886	18107971	1	protein_coding	developmentally regulated GTP binding protein 2 [Source:HGNC Symbol;Acc:HGNC:3030]
ENSG00000111641	394.797	0.032327	0.0939718	0.322163	0.747329	0.788661	4839	NOP2	12	6556863	6568691	-1	protein_coding	NOP2 nucleolar protein [Source:HGNC Symbol;Acc:HGNC:7867]
ENSG00000104980	441.863	0.0322701	0.0878863	0.350087	0.726274	0.769696	10469	TIMM44	19	7926718	7943920	-1	protein_coding	translocase of inner mitochondrial membrane 44 [Source:HGNC Symbol;Acc:HGNC:17316]
ENSG00000103496	296.553	0.0322153	0.105849	0.28157	0.778273	0.814946	6810	STX4	16	31032889	31042975	1	protein_coding	syntaxin 4 [Source:HGNC Symbol;Acc:HGNC:11439]
ENSG00000119640	102.728	0.0320628	0.157465	0.224514	0.822357	0.853311	97	ACYP1	14	75053221	75069483	-1	protein_coding	acylphosphatase 1 [Source:HGNC Symbol;Acc:HGNC:179]
ENSG00000186952	18.4672	0.0320364	0.244201	0.305831	0.759734	0.798886	642987	TMEM232	5	110289233	110738956	-1	protein_coding	transmembrane protein 232 [Source:HGNC Symbol;Acc:HGNC:37270]
ENSG00000178163	789.271	0.0320324	0.118619	0.306949	0.758882	0.798331	85460	ZNF518B	4	10439874	10457410	-1	protein_coding	zinc finger protein 518B [Source:HGNC Symbol;Acc:HGNC:29365]
ENSG00000063660	1267.19	0.0319735	0.182103	0.122235	0.902713	0.920697	2817	GPC1	2	240435671	240468078	1	protein_coding	glypican 1 [Source:HGNC Symbol;Acc:HGNC:4449]
ENSG00000140612	1410.84	0.0318287	0.0933414	0.312387	0.754746	0.794913	23478	SEC11A	15	84669538	84716716	-1	protein_coding	SEC11 homolog A, signal peptidase complex subunit [Source:HGNC Symbol;Acc:HGNC:17718]
ENSG00000106397	756.824	0.0317233	0.162974	0.134423	0.893068	0.912606	8985	PLOD3	7	101205977	101218420	-1	protein_coding	procollagen-lysine,2-oxoglutarate 5-dioxygenase 3 [Source:HGNC Symbol;Acc:HGNC:9083]
ENSG00000113838	191.448	0.0315676	0.0975982	0.319544	0.749314	0.790374	55171	TBCCD1	3	186546073	186570543	-1	protein_coding	TBCC domain containing 1 [Source:HGNC Symbol;Acc:HGNC:25546]
ENSG00000086102	695.267	0.0313381	0.069612	0.459727	0.645712	0.697481	4799	NFX1	9	33290511	33371157	1	protein_coding	nuclear transcription factor, X-box binding 1 [Source:HGNC Symbol;Acc:HGNC:7803]
ENSG00000269378	23.9732	0.0312679	0.213545	0.2621	0.793244	0.828642	NA	AC022149.1	19	14621634	14622242	-1	processed_pseudogene
ENSG00000174243	1173.4	0.0312383	0.0571542	0.547246	0.58421	0.639424	9416	DDX23	12	48829764	48852842	-1	protein_coding	DEAD-box helicase 23 [Source:HGNC Symbol;Acc:HGNC:17347]
ENSG00000141258	904.452	0.0311548	0.146959	0.245373	0.806168	0.839339	9905	SGSM2	17	2337498	2381058	1	protein_coding	small G protein signaling modulator 2 [Source:HGNC Symbol;Acc:HGNC:29026]
ENSG00000250731	5.53318	0.0310593	0.268593	0.13189	0.895071	0.914132	NA	TPM3P6	19	53479350	53480091	1	processed_pseudogene	tropomyosin 3 pseudogene 6 [Source:HGNC Symbol;Acc:HGNC:39169]
ENSG00000283175	7.59596	0.030978	0.376972	0.289969	0.77184	0.809268	101929130	AC007920.2	3	187291272	187297933	1	antisense_RNA
ENSG00000159248	27.897	0.0309168	0.452291	0.862555	0.388382	0.450008	57369	GJD2	15	34751032	34754965	-1	protein_coding	gap junction protein delta 2 [Source:HGNC Symbol;Acc:HGNC:19154]
ENSG00000169228	86.4873	0.0309154	0.136514	0.196612	0.844131	0.872139	53917	RAB24	5	177301198	177303744	-1	protein_coding	RAB24, member RAS oncogene family [Source:HGNC Symbol;Acc:HGNC:9765]
ENSG00000130300	1410	0.0308499	0.334112	0.201304	0.840461	0.869196	83483	PLVAP	19	17351448	17377350	-1	protein_coding	plasmalemma vesicle associated protein [Source:HGNC Symbol;Acc:HGNC:13635]
ENSG00000144591	275.535	0.0308322	0.15126	0.16094	0.872141	0.895446	29926	GMPPA	2	219498867	219506989	1	protein_coding	GDP-mannose pyrophosphorylase A [Source:HGNC Symbol;Acc:HGNC:22923]
ENSG00000162869	337.124	0.0307622	0.0727348	0.440913	0.659276	0.709682	129285	PPP1R21	2	48440598	48515391	1	protein_coding	protein phosphatase 1 regulatory subunit 21 [Source:HGNC Symbol;Acc:HGNC:30595]
ENSG00000198839	235.944	0.0307351	0.110429	0.285272	0.775436	0.812407	11179	ZNF277	7	112206588	112343096	1	protein_coding	zinc finger protein 277 [Source:HGNC Symbol;Acc:HGNC:13070]
ENSG00000144747	699.53	0.030646	0.0881102	0.369678	0.711622	0.757059	7110	TMF1	3	69019827	69052303	-1	protein_coding	TATA element modulatory factor 1 [Source:HGNC Symbol;Acc:HGNC:11870]
ENSG00000169398	1637.86	0.0306378	0.0546263	0.562028	0.574097	0.629647	5747	PTK2	8	140657900	141002216	-1	protein_coding	protein tyrosine kinase 2 [Source:HGNC Symbol;Acc:HGNC:9611]
ENSG00000067369	2188.39	0.0304527	0.141146	0.310567	0.75613	0.796158	7158	TP53BP1	15	43403061	43510728	-1	protein_coding	tumor protein p53 binding protein 1 [Source:HGNC Symbol;Acc:HGNC:11999]
ENSG00000163527	2447.14	0.0304525	0.0907851	0.340245	0.733672	0.776326	201595	STT3B	3	31532638	31637622	1	protein_coding	STT3B, catalytic subunit of the oligosaccharyltransferase complex [Source:HGNC Symbol;Acc:HGNC:30611]
ENSG00000165609	566.216	0.0302245	0.0735719	0.393242	0.694141	0.741356	11164	NUDT5	10	12165325	12196144	-1	protein_coding	nudix hydrolase 5 [Source:HGNC Symbol;Acc:HGNC:8052]
ENSG00000161091	284.191	0.030223	0.106516	0.269559	0.7875	0.823522	126321	MFSD12	19	3538261	3574290	-1	protein_coding	major facilitator superfamily domain containing 12 [Source:HGNC Symbol;Acc:HGNC:28299]
ENSG00000272692	8.30895	0.0301613	0.297076	0.365972	0.714386	0.759425	NA	AC010997.4	10	75409157	75411842	1	lincRNA
ENSG00000135250	870.922	0.0301258	0.157804	0.237997	0.811883	0.844131	6733	SRPK2	7	105110704	105399308	-1	protein_coding	SRSF protein kinase 2 [Source:HGNC Symbol;Acc:HGNC:11306]
ENSG00000142082	282.825	0.03002	0.0793026	0.375313	0.707427	0.753328	23410	SIRT3	11	215458	236931	-1	protein_coding	sirtuin 3 [Source:HGNC Symbol;Acc:HGNC:14931]
ENSG00000185641	8.72475	0.0299788	0.258898	0.194786	0.845561	0.873479	NA	AC034236.1	5	116051917	116052289	-1	processed_pseudogene
ENSG00000114126	1358.37	0.0299312	0.105428	0.292244	0.7701	0.807761	7029	TFDP2	3	141944428	142149544	-1	protein_coding	transcription factor Dp-2 [Source:HGNC Symbol;Acc:HGNC:11751]
ENSG00000126603	667.251	0.0296735	0.164066	0.142302	0.886842	0.907677	84662	GLIS2	16	4314761	4339597	1	protein_coding	GLIS family zinc finger 2 [Source:HGNC Symbol;Acc:HGNC:29450]
ENSG00000196663	529.56	0.0296542	0.0960412	0.31515	0.752648	0.793042	9895	TECPR2	14	102362963	102502481	1	protein_coding	tectonin beta-propeller repeat containing 2 [Source:HGNC Symbol;Acc:HGNC:19957]
ENSG00000142892	410.491	0.0294887	0.0697427	0.434258	0.664101	0.713979	10026	PIGK	1	77088990	77219430	-1	protein_coding	phosphatidylinositol glycan anchor biosynthesis class K [Source:HGNC Symbol;Acc:HGNC:8965]
ENSG00000272370	6.46242	0.0293337	0.258101	0.022448	0.982091	0.986294	NA	AC092354.2	5	65020038	65020551	1	lincRNA
ENSG00000140829	896.474	0.0292419	0.0643867	0.454684	0.649337	0.70082	9785	DHX38	16	72093562	72112912	1	protein_coding	DEAH-box helicase 38 [Source:HGNC Symbol;Acc:HGNC:17211]
ENSG00000151532	265.069	0.0290892	0.121131	0.291579	0.770608	0.808251	143187	VTI1A	10	112446998	112818744	1	protein_coding	vesicle transport through interaction with t-SNAREs 1A [Source:HGNC Symbol;Acc:HGNC:17792]
ENSG00000135503	678.494	0.0290772	0.160286	0.327738	0.74311	0.784797	91	ACVR1B	12	51951667	51997078	1	protein_coding	activin A receptor type 1B [Source:HGNC Symbol;Acc:HGNC:172]
ENSG00000144504	101.987	0.0286914	0.120774	0.261787	0.793485	0.828849	51281	ANKMY1	2	240479422	240569209	-1	protein_coding	ankyrin repeat and MYND domain containing 1 [Source:HGNC Symbol;Acc:HGNC:20987]
ENSG00000156873	215.613	0.0286105	0.0855173	0.308609	0.757619	0.797385	5261	PHKG2	16	30748270	30761176	1	protein_coding	phosphorylase kinase catalytic subunit gamma 2 [Source:HGNC Symbol;Acc:HGNC:8931]
ENSG00000179083	23.5703	0.0285691	0.321286	0.189781	0.849481	0.876747	286499	FAM133A	X	93674013	93712274	1	protein_coding	family with sequence similarity 133 member A [Source:HGNC Symbol;Acc:HGNC:26748]
ENSG00000101353	57.77	0.0284633	0.131361	0.236552	0.813004	0.845074	140699	MROH8	20	37101226	37179588	-1	protein_coding	maestro heat like repeat family member 8 [Source:HGNC Symbol;Acc:HGNC:16125]
ENSG00000133019	155.975	0.0284626	0.319434	0.455699	0.648606	0.700185	1131	CHRM3	1	239386565	239915452	1	protein_coding	cholinergic receptor muscarinic 3 [Source:HGNC Symbol;Acc:HGNC:1952]
ENSG00000138629	404.637	0.0281569	0.0852672	0.312284	0.754825	0.794953	84993	UBL7	15	74445977	74461182	-1	protein_coding	ubiquitin like 7 [Source:HGNC Symbol;Acc:HGNC:28221]
ENSG00000277161	134.627	0.0281218	0.155681	0.176897	0.859589	0.884956	284098	PIGW	17	36535020	36539310	1	protein_coding	phosphatidylinositol glycan anchor biosynthesis class W [Source:HGNC Symbol;Acc:HGNC:23213]
ENSG00000127481	2560.56	0.0281189	0.148493	0.218286	0.827206	0.857124	23352	UBR4	1	19074506	19210276	-1	protein_coding	ubiquitin protein ligase E3 component n-recognin 4 [Source:HGNC Symbol;Acc:HGNC:30313]
ENSG00000100393	2067.71	0.0280799	0.119375	0.308168	0.757954	0.797525	2033	EP300	22	41091786	41180079	1	protein_coding	E1A binding protein p300 [Source:HGNC Symbol;Acc:HGNC:3373]
ENSG00000170846	264.536	0.0280482	0.0806839	0.344212	0.730687	0.77355	NA	AC093323.1	4	6673451	6676047	1	lincRNA
ENSG00000139187	14.1076	0.0280453	0.258898	0.143558	0.88585	0.907017	10219	KLRG1	12	8950044	9010760	1	protein_coding	killer cell lectin like receptor G1 [Source:HGNC Symbol;Acc:HGNC:6380]
ENSG00000276517	15.0028	0.0278146	0.18088	0.141596	0.887399	0.908084	NA	AL133243.3	2	32526504	32529507	1	sense_intronic
ENSG00000144596	80.3349	0.0274748	0.376626	0.254928	0.798779	0.833327	80852	GRIP2	3	14489111	14556075	-1	protein_coding	glutamate receptor interacting protein 2 [Source:HGNC Symbol;Acc:HGNC:23841]
ENSG00000165731	142.051	0.0273903	0.378439	0.570922	0.568052	0.624338	5979	RET	10	43077027	43130351	1	protein_coding	ret proto-oncogene [Source:HGNC Symbol;Acc:HGNC:9967]
ENSG00000110108	803.268	0.0273746	0.160996	0.114101	0.909158	0.925689	79073	TMEM109	11	60913874	60923443	1	protein_coding	transmembrane protein 109 [Source:HGNC Symbol;Acc:HGNC:28771]
ENSG00000186867	21.5401	0.0273412	0.282633	0.117384	0.906556	0.923612	84109	QRFPR	4	121329312	121381059	-1	protein_coding	pyroglutamylated RFamide peptide receptor [Source:HGNC Symbol;Acc:HGNC:15565]
ENSG00000172869	605.584	0.0272286	0.11079	0.292345	0.770023	0.807723	1657	DMXL1	5	119037772	119249138	1	protein_coding	Dmx like 1 [Source:HGNC Symbol;Acc:HGNC:2937]
ENSG00000036054	550.83	0.0271504	0.120713	0.221804	0.824466	0.854939	55773	TBC1D23	3	100261000	100325251	1	protein_coding	TBC1 domain family member 23 [Source:HGNC Symbol;Acc:HGNC:25622]
ENSG00000163513	1856.16	0.0269659	0.231255	0.0974908	0.922337	0.936833	7048	TGFBR2	3	30606502	30694142	1	protein_coding	transforming growth factor beta receptor 2 [Source:HGNC Symbol;Acc:HGNC:11773]
ENSG00000182103	74.34	0.0269222	0.367383	0.567583	0.570318	0.62613	220382	FAM181B	11	82729941	82733864	-1	protein_coding	family with sequence similarity 181 member B [Source:HGNC Symbol;Acc:HGNC:28512]
ENSG00000105576	1500.57	0.0269204	0.101595	0.29368	0.769002	0.806778	30000	TNPO2	19	12699194	12724011	-1	protein_coding	transportin 2 [Source:HGNC Symbol;Acc:HGNC:19998]
ENSG00000115738	1241.97	0.0266718	0.155693	0.178049	0.858685	0.884256	3398	ID2	2	8678845	8684453	1	protein_coding	inhibitor of DNA binding 2, HLH protein [Source:HGNC Symbol;Acc:HGNC:5361]
ENSG00000196890	9.96857	0.026359	0.367387	0.514807	0.606688	0.660577	128312	HIST3H2BB	1	228458107	228460470	1	protein_coding	histone cluster 3 H2B family member b [Source:HGNC Symbol;Acc:HGNC:20514]
ENSG00000163531	305.819	0.0263441	0.392536	1.57874	0.114395	0.151301	23114	NFASC	1	204828651	205022822	1	protein_coding	neurofascin [Source:HGNC Symbol;Acc:HGNC:29866]
ENSG00000257497	4.66038	0.0263394	0.345217	0.0998721	0.920446	0.935395	NA	AC121761.1	12	75483454	75489820	-1	antisense_RNA
ENSG00000269069	20.8385	0.0262948	0.181	0.17502	0.861064	0.886242	NA	AC007842.1	19	40023384	40025502	-1	processed_pseudogene
ENSG00000260219	9.08454	0.0262921	0.248379	0.0995395	0.92071	0.935518	101928707	AC106782.2	16	30355441	30357104	1	lincRNA
ENSG00000133316	307.173	0.0261384	0.068175	0.361801	0.717501	0.762202	54663	WDR74	11	62832342	62841809	-1	protein_coding	WD repeat domain 74 [Source:HGNC Symbol;Acc:HGNC:25529]
ENSG00000118777	165.116	0.0261364	0.242842	0.153491	0.878011	0.900441	9429	ABCG2	4	88090264	88231322	-1	protein_coding	ATP binding cassette subfamily G member 2 (Junior blood group) [Source:HGNC Symbol;Acc:HGNC:74]
ENSG00000259081	5.28648	0.0260339	0.280164	-0.0894513	0.928723	0.94229	NA	AF111169.4	14	76774284	76781518	-1	antisense_RNA
ENSG00000003402	1114.13	0.0259503	0.123577	0.201012	0.840689	0.869358	8837	CFLAR	2	201116104	201176687	1	protein_coding	CASP8 and FADD like apoptosis regulator [Source:HGNC Symbol;Acc:HGNC:1876]
ENSG00000075618	4565.73	0.0259496	0.146993	0.117043	0.906826	0.923792	6624	FSCN1	7	5592823	5606655	1	protein_coding	fascin actin-bundling protein 1 [Source:HGNC Symbol;Acc:HGNC:11148]
ENSG00000177943	146.934	0.025703	0.188032	0.145606	0.884232	0.905832	158056	MAMDC4	9	136850943	136860799	1	protein_coding	MAM domain containing 4 [Source:HGNC Symbol;Acc:HGNC:24083]
ENSG00000116906	862.383	0.0256882	0.0644325	0.386794	0.698909	0.745909	8443	GNPAT	1	231241207	231277973	1	protein_coding	glyceronephosphate O-acyltransferase [Source:HGNC Symbol;Acc:HGNC:4416]
ENSG00000228474	1258.62	0.0255639	0.148564	0.121832	0.903032	0.920879	100128731	OST4	2	27070472	27071773	-1	protein_coding	oligosaccharyltransferase complex subunit 4, non-catalytic [Source:HGNC Symbol;Acc:HGNC:32483]
ENSG00000109220	156.412	0.0254141	0.092914	0.2706	0.786698	0.822807	26511	CHIC2	4	54009789	54064690	-1	protein_coding	cysteine rich hydrophobic domain 2 [Source:HGNC Symbol;Acc:HGNC:1935]
ENSG00000258388	12.629	0.0254041	0.195224	0.0958237	0.923661	0.937888	NA	PPT2-EGFL8	6	32153845	32171978	1	protein_coding	PPT2-EGFL8 readthrough (NMD candidate) [Source:HGNC Symbol;Acc:HGNC:48343]
ENSG00000113597	277.435	0.0253746	0.111409	0.215001	0.829766	0.859234	80006	TRAPPC13	5	65624716	65666233	1	protein_coding	trafficking protein particle complex 13 [Source:HGNC Symbol;Acc:HGNC:25828]
ENSG00000164329	514.048	0.0253396	0.0870546	0.297835	0.76583	0.804052	167153	PAPD4	5	79612120	79686648	1	protein_coding	poly(A) RNA polymerase D4, non-canonical [Source:HGNC Symbol;Acc:HGNC:26776]
ENSG00000101773	439.829	0.0252016	0.232227	0.0758058	0.939574	0.95101	5932	RBBP8	18	22798261	23026488	1	protein_coding	RB binding protein 8, endonuclease [Source:HGNC Symbol;Acc:HGNC:9891]
ENSG00000175785	96.7172	0.0250553	0.349009	0.47938	0.631668	0.683885	145270	PRIMA1	14	93718298	93788481	-1	protein_coding	proline rich membrane anchor 1 [Source:HGNC Symbol;Acc:HGNC:18319]
ENSG00000184162	100.261	0.025052	0.109576	0.209055	0.834405	0.863584	126382	NR2C2AP	19	19201416	19203424	-1	protein_coding	nuclear receptor 2C2 associated protein [Source:HGNC Symbol;Acc:HGNC:30763]
ENSG00000183474	44.5846	0.0246663	0.152606	0.141696	0.88732	0.908051	728340	GTF2H2C	5	69560208	69594723	1	protein_coding	GTF2H2 family member C [Source:HGNC Symbol;Acc:HGNC:31394]
ENSG00000100220	978.975	0.0244482	0.0614313	0.393441	0.693994	0.741266	51493	RTCB	22	32387582	32412255	-1	protein_coding	RNA 2',3'-cyclic phosphate and 5'-OH ligase [Source:HGNC Symbol;Acc:HGNC:26935]
ENSG00000006194	506.913	0.024072	0.0565449	0.423393	0.672009	0.720791	10127	ZNF263	16	3263800	3301401	1	protein_coding	zinc finger protein 263 [Source:HGNC Symbol;Acc:HGNC:13056]
ENSG00000139697	1154.42	0.0236697	0.0984059	0.262149	0.793207	0.828642	55206	SBNO1	12	123289109	123364843	-1	protein_coding	strawberry notch homolog 1 [Source:HGNC Symbol;Acc:HGNC:22973]
ENSG00000110697	374.226	0.023477	0.235188	0.165994	0.868162	0.89215	9600	PITPNM1	11	67491768	67506263	-1	protein_coding	phosphatidylinositol transfer protein membrane associated 1 [Source:HGNC Symbol;Acc:HGNC:9003]
ENSG00000145220	221.759	0.0234361	0.141152	0.161416	0.871765	0.895154	55646	LYAR	4	4267701	4290169	-1	protein_coding	Ly1 antibody reactive [Source:HGNC Symbol;Acc:HGNC:26021]
ENSG00000178951	533.992	0.0232005	0.145736	0.167278	0.867151	0.891483	51341	ZBTB7A	19	4044364	4066945	-1	protein_coding	zinc finger and BTB domain containing 7A [Source:HGNC Symbol;Acc:HGNC:18078]
ENSG00000174780	1707.99	0.0230174	0.0717952	0.332958	0.739166	0.781175	6731	SRP72	4	56466915	56503680	1	protein_coding	signal recognition particle 72 [Source:HGNC Symbol;Acc:HGNC:11303]
ENSG00000242173	19.0355	0.0229828	0.406362	1.18304	0.236793	0.290137	398	ARHGDIG	16	268727	283010	1	protein_coding	Rho GDP dissociation inhibitor gamma [Source:HGNC Symbol;Acc:HGNC:680]
ENSG00000159618	16.2311	0.0227469	0.373635	0.265755	0.790428	0.826137	221188	ADGRG5	16	57542421	57591681	1	protein_coding	adhesion G protein-coupled receptor G5 [Source:HGNC Symbol;Acc:HGNC:19010]
ENSG00000257727	228.167	0.0224297	0.0790881	0.274341	0.783823	0.820147	10330	CNPY2	12	56309842	56316336	-1	protein_coding	canopy FGF signaling regulator 2 [Source:HGNC Symbol;Acc:HGNC:13529]
ENSG00000149100	2273.2	0.0223799	0.0891801	0.232838	0.815887	0.847623	10480	EIF3M	11	32583798	32606262	1	protein_coding	eukaryotic translation initiation factor 3 subunit M [Source:HGNC Symbol;Acc:HGNC:24460]
ENSG00000272909	20.478	0.0223782	0.160071	0.117621	0.906368	0.923516	NA	AL122035.2	14	64440369	64442238	-1	antisense_RNA
ENSG00000067533	411.203	0.0223629	0.119395	0.192783	0.847129	0.874732	51018	RRP15	1	218285287	218337983	1	protein_coding	ribosomal RNA processing 15 homolog [Source:HGNC Symbol;Acc:HGNC:24255]
ENSG00000176124	68.1795	0.0223188	0.19386	0.0509294	0.959382	0.967184	10301	DLEU1	13	50082171	50723236	1	processed_transcript	deleted in lymphocytic leukemia 1 (non-protein coding) [Source:HGNC Symbol;Acc:HGNC:13747]
ENSG00000174483	34.4462	0.0222725	0.169624	0.182432	0.855244	0.881587	582	BBS1	11	66510606	66533627	1	protein_coding	Bardet-Biedl syndrome 1 [Source:HGNC Symbol;Acc:HGNC:966]
ENSG00000138594	1165.12	0.0221115	0.0904947	0.266879	0.789562	0.825364	29766	TMOD3	15	51829628	51947295	1	protein_coding	tropomodulin 3 [Source:HGNC Symbol;Acc:HGNC:11873]
ENSG00000104960	2190.38	0.022026	0.10323	0.192524	0.847332	0.874896	53635	PTOV1	19	49850735	49860744	1	protein_coding	prostate tumor overexpressed 1 [Source:HGNC Symbol;Acc:HGNC:9632]
ENSG00000161544	226.934	0.0220066	0.233269	0.0162522	0.987033	0.990198	114757	CYGB	17	76527356	76551175	-1	protein_coding	cytoglobin [Source:HGNC Symbol;Acc:HGNC:16505]
ENSG00000122687	365.357	0.0218846	0.0788849	0.255848	0.798068	0.832713	29960	MRM2	7	2234231	2242198	-1	protein_coding	mitochondrial rRNA methyltransferase 2 [Source:HGNC Symbol;Acc:HGNC:16352]
ENSG00000115128	797.603	0.0217531	0.0829902	0.254918	0.798786	0.833327	51639	SF3B6	2	24067584	24076443	-1	protein_coding	splicing factor 3b subunit 6 [Source:HGNC Symbol;Acc:HGNC:30096]
ENSG00000197157	2546.95	0.0213925	0.0825412	0.253076	0.80021	0.834591	27044	SND1	7	127652180	128092609	1	protein_coding	staphylococcal nuclease and tudor domain containing 1 [Source:HGNC Symbol;Acc:HGNC:30646]
ENSG00000280347	37.886	0.0211197	0.192516	0.196955	0.843863	0.871953	NA	AC000123.3	7	127359785	127364759	-1	TEC
ENSG00000137135	131.957	0.0208066	0.245358	0.0529026	0.957809	0.965947	84904	ARHGEF39	9	35658875	35675866	-1	protein_coding	Rho guanine nucleotide exchange factor 39 [Source:HGNC Symbol;Acc:HGNC:25909]
ENSG00000130779	718.165	0.0207788	0.148776	0.223753	0.82295	0.853745	6249	CLIP1	12	122271432	122422632	-1	protein_coding	CAP-Gly domain containing linker protein 1 [Source:HGNC Symbol;Acc:HGNC:10461]
ENSG00000172476	6.97349	0.0207468	0.275349	0.150836	0.880105	0.902072	142684	RAB40A	X	103499130	103519489	-1	protein_coding	RAB40A, member RAS oncogene family [Source:HGNC Symbol;Acc:HGNC:18283]
ENSG00000186787	26.0042	0.0207002	0.157084	0.0961975	0.923364	0.937635	474343	SPIN2B	X	57118551	57121546	-1	protein_coding	spindlin family member 2B [Source:HGNC Symbol;Acc:HGNC:33147]
ENSG00000108666	369.061	0.0206552	0.139102	0.144333	0.885238	0.906622	64149	C17orf75	17	32324565	32350023	-1	protein_coding	chromosome 17 open reading frame 75 [Source:HGNC Symbol;Acc:HGNC:30173]
ENSG00000164754	3808.08	0.0204332	0.0909251	0.245982	0.805697	0.838893	5885	RAD21	8	116845935	116874866	-1	protein_coding	RAD21 cohesin complex component [Source:HGNC Symbol;Acc:HGNC:9811]
ENSG00000250222	7.20091	0.0204047	0.299448	-0.129201	0.897199	0.91583	NA	AC008443.5	5	181191924	181194429	1	antisense_RNA
ENSG00000206337	14.732	0.0200882	0.379379	0.279553	0.77982	0.816436	10866	HCP5	6	31400702	31477506	1	sense_overlapping	HLA complex P5 (non-protein coding) [Source:HGNC Symbol;Acc:HGNC:21659]
ENSG00000133142	963.707	0.0200827	0.119759	0.172545	0.863009	0.887781	79921	TCEAL4	X	103576231	103587736	1	protein_coding	transcription elongation factor A like 4 [Source:HGNC Symbol;Acc:HGNC:26121]
ENSG00000260261	11.829	0.0200264	0.277765	0.100697	0.919791	0.934825	NA	AC124944.3	3	195913078	195954485	-1	transcribed_unprocessed_pseudogene
ENSG00000101132	268.348	0.0199776	0.178446	0.0822237	0.934469	0.94696	5203	PFDN4	20	54207847	54228052	1	protein_coding	prefoldin subunit 4 [Source:HGNC Symbol;Acc:HGNC:8868]
ENSG00000173548	441.519	0.0198996	0.159471	0.105753	0.915779	0.931275	257364	SNX33	15	75647906	75662301	1	protein_coding	sorting nexin 33 [Source:HGNC Symbol;Acc:HGNC:28468]
ENSG00000182858	291.215	0.0194063	0.0892394	0.197517	0.843423	0.871727	79087	ALG12	22	49900229	49918458	-1	protein_coding	ALG12, alpha-1,6-mannosyltransferase [Source:HGNC Symbol;Acc:HGNC:19358]
ENSG00000005884	556.34	0.0193854	0.271063	0.243729	0.80744	0.840531	3675	ITGA3	17	50055968	50090481	1	protein_coding	integrin subunit alpha 3 [Source:HGNC Symbol;Acc:HGNC:6139]
ENSG00000168118	574.293	0.019382	0.104826	0.17426	0.861661	0.88658	5867	RAB4A	1	229271062	229305894	1	protein_coding	RAB4A, member RAS oncogene family [Source:HGNC Symbol;Acc:HGNC:9781]
ENSG00000135424	379.381	0.019299	0.282017	-0.219651	0.826143	0.856247	3679	ITGA7	12	55684568	55716043	-1	protein_coding	integrin subunit alpha 7 [Source:HGNC Symbol;Acc:HGNC:6143]
ENSG00000117519	3983.18	0.018841	0.120307	0.145828	0.884058	0.905699	1266	CNN3	1	94896949	94927278	-1	protein_coding	calponin 3 [Source:HGNC Symbol;Acc:HGNC:2157]
ENSG00000118162	115.666	0.018705	0.0898584	0.193862	0.846284	0.874088	11133	KPTN	19	47475144	47484268	-1	protein_coding	kaptin, actin binding protein [Source:HGNC Symbol;Acc:HGNC:6404]
ENSG00000261428	28.6535	0.0185701	0.237979	0.142275	0.886862	0.907677	NA	AC097461.1	2	222566899	222569719	-1	antisense_RNA
ENSG00000198794	347.476	0.0185071	0.273168	0.368296	0.712652	0.757909	192683	SCAMP5	15	74957219	75021496	1	protein_coding	secretory carrier membrane protein 5 [Source:HGNC Symbol;Acc:HGNC:30386]
ENSG00000138678	74.0331	0.0184401	0.438841	-0.184438	0.853669	0.880103	84803	GPAT3	4	83535914	83605875	1	protein_coding	glycerol-3-phosphate acyltransferase 3 [Source:HGNC Symbol;Acc:HGNC:28157]
ENSG00000171115	236.403	0.0181818	0.283178	0.0791378	0.936923	0.948764	155038	GIMAP8	7	150450630	150479392	1	protein_coding	GTPase, IMAP family member 8 [Source:HGNC Symbol;Acc:HGNC:21792]
ENSG00000226314	21.8358	0.0179515	0.216226	0.0955726	0.92386	0.938042	651302	ZNF192P1	6	28161781	28169594	1	transcribed_unprocessed_pseudogene	zinc finger protein 192 pseudogene 1 [Source:HGNC Symbol;Acc:HGNC:18777]
ENSG00000123444	308.551	0.0178477	0.119953	0.153821	0.877751	0.900221	55709	KBTBD4	11	47572197	47579015	-1	protein_coding	kelch repeat and BTB domain containing 4 [Source:HGNC Symbol;Acc:HGNC:23761]
ENSG00000027001	200.55	0.0177104	0.143527	0.111518	0.911206	0.927439	4285	MIPEP	13	23730189	23889419	-1	protein_coding	mitochondrial intermediate peptidase [Source:HGNC Symbol;Acc:HGNC:7104]
ENSG00000257303	9.89949	0.0176481	0.287178	0.00448299	0.996423	0.996777	NA	AC073896.2	12	56300142	56314808	1	antisense_RNA
ENSG00000136319	310.858	0.0173825	0.106156	0.17664	0.859791	0.885071	91875	TTC5	14	20256558	20305994	-1	protein_coding	tetratricopeptide repeat domain 5 [Source:HGNC Symbol;Acc:HGNC:19274]
ENSG00000179981	979.179	0.0172783	0.186765	0.180638	0.856652	0.882762	10194	TSHZ1	18	75210755	75289950	1	protein_coding	teashirt zinc finger homeobox 1 [Source:HGNC Symbol;Acc:HGNC:10669]
ENSG00000115145	568.214	0.0171958	0.0905224	0.195747	0.844808	0.872793	10254	STAM2	2	152116801	152175992	-1	protein_coding	signal transducing adaptor molecule 2 [Source:HGNC Symbol;Acc:HGNC:11358]
ENSG00000135045	154.904	0.0169961	0.234642	0.186545	0.852017	0.878767	55071	C9orf40	9	74946581	74952886	-1	protein_coding	chromosome 9 open reading frame 40 [Source:HGNC Symbol;Acc:HGNC:23433]
ENSG00000260766	98.684	0.0167596	0.118694	0.125123	0.900427	0.918649	NA	AL513302.2	1	160024953	160026794	-1	sense_overlapping
ENSG00000169446	480.494	0.0167406	0.105391	0.187431	0.851323	0.878234	93380	MMGT1	X	135962070	135974063	-1	protein_coding	membrane magnesium transporter 1 [Source:HGNC Symbol;Acc:HGNC:28100]
ENSG00000277053	29.3498	0.0165637	0.207088	0.166636	0.867656	0.891787	2970	GTF2IP1	7	75185385	75237696	-1	transcribed_unprocessed_pseudogene	general transcription factor IIi pseudogene 1 [Source:HGNC Symbol;Acc:HGNC:4660]
ENSG00000105122	14.8519	0.0165039	0.264376	-0.00671458	0.994643	0.995538	64926	RASAL3	19	15451624	15464571	-1	protein_coding	RAS protein activator like 3 [Source:HGNC Symbol;Acc:HGNC:26129]
ENSG00000176182	84.999	0.0164922	0.126298	0.0901485	0.928169	0.941883	339344	MYPOP	19	45890020	45902604	-1	protein_coding	Myb related transcription factor, partner of profilin [Source:HGNC Symbol;Acc:HGNC:20178]
ENSG00000004478	1145.59	0.0164747	0.120454	0.180256	0.856951	0.883024	2288	FKBP4	12	2794953	2805423	1	protein_coding	FK506 binding protein 4 [Source:HGNC Symbol;Acc:HGNC:3720]
ENSG00000241547	4.64126	0.0164525	0.382258	0.050226	0.959942	0.9676	NA	ACTG1P20	1	27325329	27325796	1	processed_pseudogene	actin gamma 1 pseudogene 20 [Source:HGNC Symbol;Acc:HGNC:51500]
ENSG00000131504	1092.5	0.0163805	0.114011	0.174676	0.861334	0.886299	1729	DIAPH1	5	141515016	141619055	-1	protein_coding	diaphanous related formin 1 [Source:HGNC Symbol;Acc:HGNC:2876]
ENSG00000067334	773.245	0.016365	0.0632782	0.254607	0.799026	0.833445	30836	DNTTIP2	1	93866283	93879918	-1	protein_coding	deoxynucleotidyltransferase terminal interacting protein 2 [Source:HGNC Symbol;Acc:HGNC:24013]
ENSG00000168785	588.266	0.0163519	0.17387	0.137584	0.890569	0.910606	10098	TSPAN5	4	98470367	98658629	-1	protein_coding	tetraspanin 5 [Source:HGNC Symbol;Acc:HGNC:17753]
ENSG00000248503	6.02657	0.0162581	0.292045	0.231888	0.816625	0.848166	NA	AL356235.1	X	77910741	77964890	1	transcribed_processed_pseudogene
ENSG00000105877	23.7306	0.0162018	0.349108	-0.179096	0.857862	0.883685	8701	DNAH11	7	21543215	21901839	1	protein_coding	dynein axonemal heavy chain 11 [Source:HGNC Symbol;Acc:HGNC:2942]
ENSG00000103037	219.679	0.0161015	0.0898886	0.194663	0.845657	0.873532	79918	SETD6	16	58515479	58521181	1	protein_coding	SET domain containing 6 [Source:HGNC Symbol;Acc:HGNC:26116]
ENSG00000256546	16.6459	0.0156022	0.223439	0.0158878	0.987324	0.990439	100506691	AC156455.1	12	122063306	122068616	1	processed_transcript
ENSG00000108306	450.433	0.0155044	0.118455	0.153152	0.878279	0.900627	84961	FBXL20	17	39252644	39402523	-1	protein_coding	F-box and leucine rich repeat protein 20 [Source:HGNC Symbol;Acc:HGNC:24679]
ENSG00000268001	47.9206	0.0149249	0.203076	0.0015244	0.998784	0.998936	100505812	CARD8-AS1	19	48255675	48258199	1	antisense_RNA	CARD8 antisense RNA 1 [Source:HGNC Symbol;Acc:HGNC:51408]
ENSG00000183354	917.633	0.0149028	0.120553	0.165082	0.86888	0.892629	158358	KIAA2026	9	5881596	6007901	-1	protein_coding	KIAA2026 [Source:HGNC Symbol;Acc:HGNC:23378]
ENSG00000126821	219.054	0.0148607	0.108908	0.12934	0.897089	0.915781	81537	SGPP1	14	63684214	63728039	-1	protein_coding	sphingosine-1-phosphate phosphatase 1 [Source:HGNC Symbol;Acc:HGNC:17720]
ENSG00000125356	615.54	0.0147489	0.166613	0.0456525	0.963587	0.970778	4694	NDUFA1	X	119871487	119876662	1	protein_coding	NADH:ubiquinone oxidoreductase subunit A1 [Source:HGNC Symbol;Acc:HGNC:7683]
ENSG00000227232	9.79866	0.0147159	0.274507	-0.0656596	0.947649	0.957706	653635	WASH7P	1	14404	29570	-1	unprocessed_pseudogene	WAS protein family homolog 7 pseudogene [Source:HGNC Symbol;Acc:HGNC:38034]
ENSG00000148481	377.929	0.0146705	0.101087	0.165057	0.868899	0.892629	80013	MINDY3	10	15778170	15860520	-1	protein_coding	MINDY lysine 48 deubiquitinase 3 [Source:HGNC Symbol;Acc:HGNC:23578]
ENSG00000123545	240.087	0.0143392	0.160751	0.0784455	0.937474	0.949175	29078	NDUFAF4	6	96889313	96897881	-1	protein_coding	NADH:ubiquinone oxidoreductase complex assembly factor 4 [Source:HGNC Symbol;Acc:HGNC:21034]
ENSG00000228878	21.1057	0.0139223	0.165845	0.119085	0.905208	0.922668	NA	SEPT7-AS1	7	35751856	35800616	-1	lincRNA	SEPT7 antisense RNA 1 (head to head) [Source:HGNC Symbol;Acc:HGNC:51153]
ENSG00000154511	183.299	0.0138879	0.205377	0.142766	0.886475	0.907469	388650	FAM69A	1	92832737	92961522	-1	protein_coding	family with sequence similarity 69 member A [Source:HGNC Symbol;Acc:HGNC:32213]
ENSG00000091542	1072.05	0.0135665	0.084649	0.163933	0.869784	0.893445	54890	ALKBH5	17	18183078	18209954	1	protein_coding	alkB homolog 5, RNA demethylase [Source:HGNC Symbol;Acc:HGNC:25996]
ENSG00000101343	535.965	0.0133279	0.0686111	0.199678	0.841732	0.870254	51340	CRNKL1	20	20034368	20056046	-1	protein_coding	crooked neck pre-mRNA splicing factor 1 [Source:HGNC Symbol;Acc:HGNC:15762]
ENSG00000161664	6.08442	0.0132658	0.377697	0.0196066	0.984357	0.987966	92591	ASB16	17	44170447	44179083	1	protein_coding	ankyrin repeat and SOCS box containing 16 [Source:HGNC Symbol;Acc:HGNC:19768]
ENSG00000105948	208.585	0.0130805	0.0945108	0.135565	0.892165	0.91192	79989	TTC26	7	139133744	139191986	1	protein_coding	tetratricopeptide repeat domain 26 [Source:HGNC Symbol;Acc:HGNC:21882]
ENSG00000176595	726.397	0.0123805	0.227825	0.248944	0.803404	0.837104	9920	KBTBD11	8	1973878	2006936	1	protein_coding	kelch repeat and BTB domain containing 11 [Source:HGNC Symbol;Acc:HGNC:29104]
ENSG00000248334	36.543	0.0123156	0.177026	0.0938742	0.925209	0.93917	NA	WHAMMP2	15	28737583	28759204	1	transcribed_unprocessed_pseudogene	WAS protein homolog associated with actin, golgi membranes and microtubules pseudogene 2 [Source:HGNC Symbol;Acc:HGNC:32360]
ENSG00000166197	1501.43	0.0122941	0.0713315	0.184634	0.853516	0.880001	9221	NOLC1	10	102152176	102163871	1	protein_coding	nucleolar and coiled-body phosphoprotein 1 [Source:HGNC Symbol;Acc:HGNC:15608]
ENSG00000123146	256.344	0.0122878	0.29114	-0.0290305	0.97684	0.981972	976	ADGRE5	19	14380501	14408725	1	protein_coding	adhesion G protein-coupled receptor E5 [Source:HGNC Symbol;Acc:HGNC:1711]
ENSG00000085415	403.883	0.0122507	0.0930942	0.141783	0.887252	0.908028	81929	SEH1L	18	12947133	12987536	1	protein_coding	SEH1 like nucleoporin [Source:HGNC Symbol;Acc:HGNC:30379]
ENSG00000063601	430.33	0.0119556	0.0772235	0.18821	0.850712	0.877742	8776	MTMR1	X	150692971	150765103	1	protein_coding	myotubularin related protein 1 [Source:HGNC Symbol;Acc:HGNC:7449]
ENSG00000233382	16.3717	0.0118059	0.182102	0.0571979	0.954388	0.963183	158801	NKAPP1	X	120120953	120245267	-1	transcribed_processed_pseudogene	NFKB activating protein pseudogene 1 [Source:HGNC Symbol;Acc:HGNC:26706]
ENSG00000197705	182.402	0.0117354	0.399609	0.632929	0.52678	0.585473	57565	KLHL14	18	32672671	32773062	-1	protein_coding	kelch like family member 14 [Source:HGNC Symbol;Acc:HGNC:29266]
ENSG00000131174	1069.69	0.0116355	0.257597	-0.0642241	0.948792	0.958714	1349	COX7B	X	77899438	77907373	1	protein_coding	cytochrome c oxidase subunit 7B [Source:HGNC Symbol;Acc:HGNC:2291]
ENSG00000102178	460.831	0.0112074	0.132087	0.0116945	0.990669	0.992734	8266	UBL4A	X	154483717	154486670	-1	protein_coding	ubiquitin like 4A [Source:HGNC Symbol;Acc:HGNC:12505]
ENSG00000133398	271.605	0.0110749	0.0830946	0.115573	0.907991	0.924722	84246	MED10	5	6371881	6378594	-1	protein_coding	mediator complex subunit 10 [Source:HGNC Symbol;Acc:HGNC:28760]
ENSG00000036549	796.116	0.0110128	0.0762357	0.169663	0.865275	0.889694	26009	ZZZ3	1	77562416	77683419	-1	protein_coding	zinc finger ZZ-type containing 3 [Source:HGNC Symbol;Acc:HGNC:24523]
ENSG00000179144	89.7474	0.0108698	0.256156	-0.0167582	0.98663	0.989894	168537	GIMAP7	7	150514830	150521073	1	protein_coding	GTPase, IMAP family member 7 [Source:HGNC Symbol;Acc:HGNC:22404]
ENSG00000165671	2303.36	0.010743	0.113861	0.151571	0.879525	0.901659	64324	NSD1	5	177133025	177300215	1	protein_coding	nuclear receptor binding SET domain protein 1 [Source:HGNC Symbol;Acc:HGNC:14234]
ENSG00000177463	945.264	0.0107191	0.0983592	0.15744	0.874898	0.897716	7182	NR2C2	3	14947584	15053600	1	protein_coding	nuclear receptor subfamily 2 group C member 2 [Source:HGNC Symbol;Acc:HGNC:7972]
ENSG00000164283	46.0842	0.010672	0.369789	-0.133747	0.893602	0.913058	11082	ESM1	5	54977864	55022671	-1	protein_coding	endothelial cell specific molecule 1 [Source:HGNC Symbol;Acc:HGNC:3466]
ENSG00000267278	12.8961	0.0105997	0.329089	-0.132769	0.894376	0.913535	100133991	MAP3K14-AS1	17	45247925	45268630	1	antisense_RNA	MAP3K14 antisense RNA 1 [Source:HGNC Symbol;Acc:HGNC:44359]
ENSG00000117748	568.845	0.0105072	0.115725	0.0621288	0.95046	0.960055	6118	RPA2	1	27891524	27914746	-1	protein_coding	replication protein A2 [Source:HGNC Symbol;Acc:HGNC:10290]
ENSG00000125458	243.713	0.0103002	0.121088	0.0619415	0.950609	0.960108	30833	NT5C	17	75130225	75131795	-1	protein_coding	5', 3'-nucleotidase, cytosolic [Source:HGNC Symbol;Acc:HGNC:17144]
ENSG00000175643	342.127	0.0102571	0.181868	0.0119247	0.990486	0.99273	116028	RMI2	16	11249619	11351762	1	protein_coding	RecQ mediated genome instability 2 [Source:HGNC Symbol;Acc:HGNC:28349]
ENSG00000176927	9.91712	0.010157	0.323138	0.372455	0.709554	0.755103	374786	EFCAB5	17	29929200	30108452	1	protein_coding	EF-hand calcium binding domain 5 [Source:HGNC Symbol;Acc:HGNC:24801]
ENSG00000230795	11.2047	0.0100997	0.356437	0.171311	0.863979	0.888594	NA	HLA-K	6	29926459	29929232	1	unprocessed_pseudogene	major histocompatibility complex, class I, K (pseudogene) [Source:HGNC Symbol;Acc:HGNC:4969]
ENSG00000171488	289.214	0.0100241	0.167557	0.0599154	0.952223	0.961442	84230	LRRC8C	1	89633072	89769903	1	protein_coding	leucine rich repeat containing 8 family member C [Source:HGNC Symbol;Acc:HGNC:25075]
ENSG00000162378	1006.45	0.00991128	0.136926	0.150895	0.880059	0.902072	79699	ZYG11B	1	52726467	52827342	1	protein_coding	zyg-11 family member B, cell cycle regulator [Source:HGNC Symbol;Acc:HGNC:25820]
ENSG00000155367	13.2994	0.00985356	0.297052	-0.00920244	0.992658	0.994221	333926	PPM1J	1	112709994	112715477	-1	protein_coding	protein phosphatase, Mg2+/Mn2+ dependent 1J [Source:HGNC Symbol;Acc:HGNC:20785]
ENSG00000163374	596.499	0.00962	0.0763122	0.138143	0.890128	0.910404	55249	YY1AP1	1	155659443	155689000	-1	protein_coding	YY1 associated protein 1 [Source:HGNC Symbol;Acc:HGNC:30935]
ENSG00000145337	656.987	0.00954647	0.0872977	0.0902065	0.928123	0.941883	100996939	PYURF	4	88520985	88523813	-1	protein_coding	PIGY upstream reading frame [Source:HGNC Symbol;Acc:HGNC:44317]
ENSG00000129472	590.615	0.00938421	0.119017	0.0820418	0.934613	0.947058	84932	RAB2B	14	21459020	21476973	-1	protein_coding	RAB2B, member RAS oncogene family [Source:HGNC Symbol;Acc:HGNC:20246]
ENSG00000186314	69.6225	0.0093712	0.206949	0.0171222	0.986339	0.989703	153768	PRELID2	5	145471799	145835369	-1	protein_coding	PRELI domain containing 2 [Source:HGNC Symbol;Acc:HGNC:28306]
ENSG00000130032	257.331	0.00923415	0.293287	-0.0192111	0.984673	0.988232	79057	PRRG3	X	151695124	151705924	1	protein_coding	proline rich and Gla domain 3 [Source:HGNC Symbol;Acc:HGNC:30798]
ENSG00000267787	22.7124	0.00919598	0.160545	0.0737869	0.94118	0.952194	NA	AC027097.2	18	57639455	57738044	1	antisense_RNA
ENSG00000168591	492.633	0.00916646	0.0716199	0.109574	0.912747	0.928806	79089	TMUB2	17	44186970	44191731	1	protein_coding	transmembrane and ubiquitin like domain containing 2 [Source:HGNC Symbol;Acc:HGNC:28459]
ENSG00000163684	378.601	0.00906852	0.0713117	0.118211	0.9059	0.923157	11102	RPP14	3	58306247	58324695	1	protein_coding	ribonuclease P/MRP subunit p14 [Source:HGNC Symbol;Acc:HGNC:30327]
ENSG00000163811	579.978	0.00904218	0.106646	0.0853183	0.932008	0.945001	23160	WDR43	2	28894643	28948222	1	protein_coding	WD repeat domain 43 [Source:HGNC Symbol;Acc:HGNC:28945]
ENSG00000227671	253.431	0.00899021	0.186355	0.0359232	0.971344	0.977293	NA	AL390728.4	1	247189851	247210856	-1	transcribed_unprocessed_pseudogene
ENSG00000250303	39.3965	0.00897592	0.252237	0.307561	0.758417	0.797957	283140	AP002884.3	11	112270749	112362534	1	lincRNA
ENSG00000183665	138.663	0.00887319	0.0819961	0.116168	0.907519	0.924307	55039	TRMT12	8	124450820	124462150	1	protein_coding	tRNA methyltransferase 12 homolog [Source:HGNC Symbol;Acc:HGNC:26091]
ENSG00000249485	15.2733	0.0088532	0.179573	0.101463	0.919183	0.934352	NA	RBBP4P1	5	14797125	14798400	-1	processed_pseudogene	RB binding protein 4 pseudogene 1 [Source:HGNC Symbol;Acc:HGNC:42368]
ENSG00000152455	281.13	0.00879012	0.107538	0.0979992	0.921933	0.936567	79723	SUV39H2	10	14878820	14904315	1	protein_coding	suppressor of variegation 3-9 homolog 2 [Source:HGNC Symbol;Acc:HGNC:17287]
ENSG00000085978	277.726	0.00868306	0.0982733	0.112808	0.910183	0.926446	55054	ATG16L1	2	233210051	233295674	1	protein_coding	autophagy related 16 like 1 [Source:HGNC Symbol;Acc:HGNC:21498]
ENSG00000111727	328.403	0.00851153	0.136827	0.0985299	0.921512	0.936236	29915	HCFC2	12	104064457	104106524	1	protein_coding	host cell factor C2 [Source:HGNC Symbol;Acc:HGNC:24972]
ENSG00000064607	1623.13	0.0084991	0.118086	0.127067	0.898887	0.917364	10147	SUGP2	19	18990888	19034023	-1	protein_coding	SURP and G-patch domain containing 2 [Source:HGNC Symbol;Acc:HGNC:18641]
ENSG00000105771	418.647	0.008401	0.0655437	0.118188	0.905919	0.923157	56006	SMG9	19	43727992	43754990	-1	protein_coding	SMG9, nonsense mediated mRNA decay factor [Source:HGNC Symbol;Acc:HGNC:25763]
ENSG00000255517	12.048	0.0083583	0.22476	-0.0180628	0.985589	0.989051	101928069	AP002748.3	11	66473490	66480233	-1	antisense_RNA
ENSG00000196865	711.303	0.00830366	0.0867716	0.113303	0.909791	0.926142	374354	NHLRC2	10	113854661	113917194	1	protein_coding	NHL repeat containing 2 [Source:HGNC Symbol;Acc:HGNC:24731]
ENSG00000077454	148.304	0.00826852	0.111379	0.0550782	0.956076	0.96469	4034	LRCH4	7	100574011	100586153	-1	protein_coding	leucine rich repeats and calponin homology domain containing 4 [Source:HGNC Symbol;Acc:HGNC:6691]
ENSG00000119979	161.735	0.0081566	0.0864631	0.0780474	0.93779	0.949447	404636	FAM45A	10	119104086	119137984	1	protein_coding	family with sequence similarity 45 member A [Source:HGNC Symbol;Acc:HGNC:31793]
ENSG00000141127	514.669	0.0081442	0.115177	0.089223	0.928905	0.94229	5636	PRPSAP2	17	18840085	18931287	1	protein_coding	phosphoribosyl pyrophosphate synthetase associated protein 2 [Source:HGNC Symbol;Acc:HGNC:9467]
ENSG00000174672	103.288	0.0079585	0.399847	1.14369	0.252752	0.307682	9024	BRSK2	11	1389899	1462689	1	protein_coding	BR serine/threonine kinase 2 [Source:HGNC Symbol;Acc:HGNC:11405]
ENSG00000278535	114.425	0.00794677	0.133458	0.0749393	0.940263	0.951539	79154	DHRS11	17	36591798	36600806	1	protein_coding	dehydrogenase/reductase 11 [Source:HGNC Symbol;Acc:HGNC:28639]
ENSG00000147364	388.138	0.00777839	0.162082	0.142875	0.886389	0.907428	26260	FBXO25	8	406428	477967	1	protein_coding	F-box protein 25 [Source:HGNC Symbol;Acc:HGNC:13596]
ENSG00000165916	1460.78	0.00771455	0.0908311	0.0559843	0.955354	0.96406	5702	PSMC3	11	47418769	47426473	-1	protein_coding	proteasome 26S subunit, ATPase 3 [Source:HGNC Symbol;Acc:HGNC:9549]
ENSG00000228217	12.4354	0.0075368	0.628662	-0.0792731	0.936815	0.948704	NA	PNRC2P1	1	117778087	117778506	-1	processed_pseudogene	proline rich nuclear receptor coactivator 2 pseudogene 1 [Source:HGNC Symbol;Acc:HGNC:51933]
ENSG00000133393	436.949	0.0075318	0.08212	0.0893379	0.928813	0.94229	123811	FOPNL	16	15865720	15888625	-1	protein_coding	FGFR1OP N-terminal like [Source:HGNC Symbol;Acc:HGNC:26435]
ENSG00000172062	51.5981	0.00740625	0.146467	0.0620081	0.950556	0.960103	6606	SMN1	5	70925030	70953942	1	protein_coding	survival of motor neuron 1, telomeric [Source:HGNC Symbol;Acc:HGNC:11117]
ENSG00000160310	1298.62	0.00725241	0.110727	0.062824	0.949907	0.959644	3275	PRMT2	21	46635167	46665124	1	protein_coding	protein arginine methyltransferase 2 [Source:HGNC Symbol;Acc:HGNC:5186]
ENSG00000176396	251.227	0.00700045	0.124952	0.0523349	0.958262	0.966302	163126	EID2	19	39538705	39540333	-1	protein_coding	EP300 interacting inhibitor of differentiation 2 [Source:HGNC Symbol;Acc:HGNC:28292]
ENSG00000117222	433.571	0.00697948	0.0768726	0.108671	0.913463	0.929305	5929	RBBP5	1	205086142	205122015	-1	protein_coding	RB binding protein 5, histone lysine methyltransferase complex subunit [Source:HGNC Symbol;Acc:HGNC:9888]
ENSG00000136628	1831.84	0.00684144	0.0846382	0.0998709	0.920447	0.935395	2058	EPRS	1	219968601	220046658	-1	protein_coding	glutamyl-prolyl-tRNA synthetase [Source:HGNC Symbol;Acc:HGNC:3418]
ENSG00000214331	39.8867	0.0068171	0.203269	0.109453	0.912843	0.928817	NA	AC009053.1	16	74332402	74368240	-1	transcribed_unprocessed_pseudogene
ENSG00000121236	66.191	0.0067885	0.263404	0.0361308	0.971178	0.977177	117854	TRIM6	11	5596109	5612958	1	protein_coding	tripartite motif containing 6 [Source:HGNC Symbol;Acc:HGNC:16277]
ENSG00000188725	653.452	0.00666557	0.0810142	0.0802672	0.936025	0.948147	643155	SMIM15	5	61157709	61162474	-1	protein_coding	small integral membrane protein 15 [Source:HGNC Symbol;Acc:HGNC:33861]
ENSG00000182919	601.087	0.0066205	0.197611	0.0707512	0.943596	0.954205	28970	C11orf54	11	93741591	93764749	1	protein_coding	chromosome 11 open reading frame 54 [Source:HGNC Symbol;Acc:HGNC:30204]
ENSG00000177853	861.545	0.00658817	0.103053	0.07316	0.941679	0.952557	9849	ZNF518A	10	96129715	96205288	1	protein_coding	zinc finger protein 518A [Source:HGNC Symbol;Acc:HGNC:29009]
ENSG00000135392	421.466	0.00644982	0.0797982	0.0797915	0.936403	0.948384	85406	DNAJC14	12	55820960	55830824	-1	protein_coding	DnaJ heat shock protein family (Hsp40) member C14 [Source:HGNC Symbol;Acc:HGNC:24581]
ENSG00000084444	231.084	0.00608374	0.162991	0.237257	0.812457	0.844594	57613	FAM234B	12	13044284	13142521	1	protein_coding	family with sequence similarity 234 member B [Source:HGNC Symbol;Acc:HGNC:29288]
ENSG00000196313	523.813	0.00606019	0.104638	0.0892537	0.92888	0.94229	9883	POM121	7	72879365	72951440	1	protein_coding	POM121 transmembrane nucleoporin [Source:HGNC Symbol;Acc:HGNC:19702]
ENSG00000048405	237.173	0.0059758	0.136314	0.107779	0.914171	0.929855	168850	ZNF800	7	127346790	127431924	-1	protein_coding	zinc finger protein 800 [Source:HGNC Symbol;Acc:HGNC:27267]
ENSG00000164845	10.1014	0.0058969	0.308659	-0.135126	0.892513	0.912086	NA	FAM86FP	12	8232512	8242948	-1	transcribed_unprocessed_pseudogene	family with sequence similarity 86 member F, pseudogene [Source:HGNC Symbol;Acc:HGNC:42357]
ENSG00000106290	637.514	0.00581749	0.0575864	0.0949616	0.924345	0.938486	6878	TAF6	7	100107070	100119841	-1	protein_coding	TATA-box binding protein associated factor 6 [Source:HGNC Symbol;Acc:HGNC:11540]
ENSG00000175215	3578.11	0.00581498	0.156174	0.0164387	0.986884	0.990099	10106	CTDSP2	12	57819927	57846739	-1	protein_coding	CTD small phosphatase 2 [Source:HGNC Symbol;Acc:HGNC:17077]
ENSG00000279069	24.5757	0.00579411	0.149694	0.111072	0.911559	0.927751	NA	AC015813.5	17	58006674	58008187	1	TEC
ENSG00000160209	844.126	0.00574764	0.103497	0.0544412	0.956584	0.965004	8566	PDXK	21	43719094	43762307	1	protein_coding	pyridoxal kinase [Source:HGNC Symbol;Acc:HGNC:8819]
ENSG00000160209	844.126	0.00574764	0.103497	0.0544412	0.956584	0.965004	105372824	PDXK	21	43719094	43762307	1	protein_coding	pyridoxal kinase [Source:HGNC Symbol;Acc:HGNC:8819]
ENSG00000107954	104.358	0.00558708	0.301253	0.39561	0.692393	0.739718	9148	NEURL1	10	103493979	103592552	1	protein_coding	neuralized E3 ubiquitin protein ligase 1 [Source:HGNC Symbol;Acc:HGNC:7761]
ENSG00000164308	174.92	0.00539504	0.524636	0.0893605	0.928795	0.94229	64167	ERAP2	5	96875939	96919716	1	protein_coding	endoplasmic reticulum aminopeptidase 2 [Source:HGNC Symbol;Acc:HGNC:29499]
ENSG00000244625	27.2719	0.00495593	0.210517	0.022224	0.982269	0.986423	NA	MIATNB	22	26672767	26780207	1	lincRNA	MIAT neighbor (non-protein coding) [Source:HGNC Symbol;Acc:HGNC:50731]
ENSG00000160710	3288.6	0.00487086	0.0856453	0.0812444	0.935248	0.947457	103	ADAR	1	154582062	154627999	-1	protein_coding	adenosine deaminase, RNA specific [Source:HGNC Symbol;Acc:HGNC:225]
ENSG00000246263	13.3408	0.00454204	0.184991	0.0253669	0.979762	0.984256	101927221	UBR5-AS1	8	102239394	102253333	1	antisense_RNA	UBR5 antisense RNA 1 [Source:HGNC Symbol;Acc:HGNC:51661]
ENSG00000137101	23.5827	0.00434252	0.305415	0.139318	0.889199	0.909596	971	CD72	9	35609533	35646810	-1	protein_coding	CD72 molecule [Source:HGNC Symbol;Acc:HGNC:1696]
ENSG00000128607	1177.78	0.00428307	0.112111	0.0942886	0.92488	0.93898	23008	KLHDC10	7	130070510	130135720	1	protein_coding	kelch domain containing 10 [Source:HGNC Symbol;Acc:HGNC:22194]
ENSG00000112282	643.921	0.00424772	0.0753296	0.0669226	0.946643	0.956837	9439	MED23	6	131573966	131628229	-1	protein_coding	mediator complex subunit 23 [Source:HGNC Symbol;Acc:HGNC:2372]
ENSG00000145730	2657.8	0.00404762	0.213451	-0.0407395	0.967503	0.973989	5066	PAM	5	102753981	103031105	1	protein_coding	peptidylglycine alpha-amidating monooxygenase [Source:HGNC Symbol;Acc:HGNC:8596]
ENSG00000186462	103.44	0.00403601	0.393455	0.600078	0.548455	0.605969	4674	NAP1L2	X	73212299	73214848	-1	protein_coding	nucleosome assembly protein 1 like 2 [Source:HGNC Symbol;Acc:HGNC:7638]
ENSG00000171223	1012.15	0.0039891	0.371542	-0.01676	0.986628	0.989894	3726	JUNB	19	12791496	12793315	1	protein_coding	JunB proto-oncogene, AP-1 transcription factor subunit [Source:HGNC Symbol;Acc:HGNC:6205]
ENSG00000164961	634.668	0.00378183	0.0677508	0.0576876	0.953997	0.962888	9897	WASHC5	8	125024260	125091840	-1	protein_coding	WASH complex subunit 5 [Source:HGNC Symbol;Acc:HGNC:28984]
ENSG00000179335	584.349	0.00358709	0.0931433	0.042342	0.966226	0.973118	1198	CLK3	15	74598500	74645414	1	protein_coding	CDC like kinase 3 [Source:HGNC Symbol;Acc:HGNC:2071]
ENSG00000143740	361.876	0.00320718	0.101866	0.0205942	0.983569	0.987376	116841	SNAP47	1	227728539	227781231	1	protein_coding	synaptosome associated protein 47 [Source:HGNC Symbol;Acc:HGNC:30669]
ENSG00000188487	17.6175	0.00273852	0.396874	0.239339	0.810843	0.843272	387755	INSC	11	15112424	15247208	1	protein_coding	INSC, spindle orientation adaptor protein [Source:HGNC Symbol;Acc:HGNC:33116]
ENSG00000188786	267.191	0.00271473	0.0869252	0.0327621	0.973864	0.979479	4520	MTF1	1	37809567	37859620	-1	protein_coding	metal regulatory transcription factor 1 [Source:HGNC Symbol;Acc:HGNC:7428]
ENSG00000111640	20732.2	0.00268182	0.148715	-0.0211437	0.983131	0.987087	2597	GAPDH	12	6533927	6538374	1	protein_coding	glyceraldehyde-3-phosphate dehydrogenase [Source:HGNC Symbol;Acc:HGNC:4141]
ENSG00000117385	1161.87	0.00257403	0.174514	-0.0203343	0.983777	0.987484	64175	P3H1	1	42746335	42767084	-1	protein_coding	prolyl 3-hydroxylase 1 [Source:HGNC Symbol;Acc:HGNC:19316]
ENSG00000164305	635.371	0.00254764	0.12228	0.0260162	0.979244	0.983887	836	CASP3	4	184627696	184649509	-1	protein_coding	caspase 3 [Source:HGNC Symbol;Acc:HGNC:1504]
ENSG00000137038	631.086	0.00230539	0.124412	-0.0221591	0.982321	0.986425	90871	DMAC1	9	7796490	7888380	-1	protein_coding	distal membrane arm assembly complex 1 [Source:HGNC Symbol;Acc:HGNC:30536]
ENSG00000131724	726.993	0.00194018	0.207947	-0.0143557	0.988546	0.991363	3597	IL13RA1	X	118727572	118794539	1	protein_coding	interleukin 13 receptor subunit alpha 1 [Source:HGNC Symbol;Acc:HGNC:5974]
ENSG00000197498	354.675	0.00192872	0.104855	0.00346709	0.997234	0.997487	84154	RPF2	6	110982015	111028263	1	protein_coding	ribosome production factor 2 homolog [Source:HGNC Symbol;Acc:HGNC:20870]
ENSG00000143224	310.263	0.00190562	0.239971	0.0585033	0.953348	0.96243	5498	PPOX	1	161166410	161178013	1	protein_coding	protoporphyrinogen oxidase [Source:HGNC Symbol;Acc:HGNC:9280]
ENSG00000159140	4887.89	0.00188459	0.0741803	0.0443339	0.964638	0.971588	6651	SON	21	33542618	33577481	1	protein_coding	SON DNA binding protein [Source:HGNC Symbol;Acc:HGNC:11183]
ENSG00000042088	287.341	0.00163452	0.0838499	0.0236118	0.981162	0.985562	55775	TDP1	14	89954939	90044768	1	protein_coding	tyrosyl-DNA phosphodiesterase 1 [Source:HGNC Symbol;Acc:HGNC:18884]
ENSG00000154945	765.519	0.0016187	0.0927674	0.0100091	0.992014	0.993627	91369	ANKRD40	17	50693190	50707924	-1	protein_coding	ankyrin repeat domain 40 [Source:HGNC Symbol;Acc:HGNC:28233]
ENSG00000224831	10.872	0.00157874	0.241419	0.0152774	0.987811	0.990768	NA	AC117395.2	3	149982181	149983308	-1	processed_pseudogene
ENSG00000124226	746.742	0.00157494	0.0843704	0.000662239	0.999472	0.999472	55905	RNF114	20	49936336	49953892	1	protein_coding	ring finger protein 114 [Source:HGNC Symbol;Acc:HGNC:13094]
ENSG00000196943	560.266	0.00115848	0.0782388	0.0354658	0.971708	0.977511	161424	NOP9	14	24299862	24309124	1	protein_coding	NOP9 nucleolar protein [Source:HGNC Symbol;Acc:HGNC:19826]
ENSG00000114904	383.843	0.00113779	0.110751	0.0710621	0.943348	0.954045	6787	NEK4	3	52708449	52770949	-1	protein_coding	NIMA related kinase 4 [Source:HGNC Symbol;Acc:HGNC:11399]
ENSG00000259479	26.0445	0.0011205	0.412686	0.192298	0.847509	0.875021	653381	SORD2P	15	44825747	44884694	-1	transcribed_unprocessed_pseudogene	sorbitol dehydrogenase 2, pseudogene [Source:HGNC Symbol;Acc:HGNC:49919]
ENSG00000119965	189.1	0.000961914	0.0945207	0.0188547	0.984957	0.988467	80007	C10orf88	10	122930903	122954403	-1	protein_coding	chromosome 10 open reading frame 88 [Source:HGNC Symbol;Acc:HGNC:25822]
ENSG00000090316	853.581	0.000951488	0.0677831	0.0100739	0.991962	0.993626	10296	MAEA	4	1289851	1340147	1	protein_coding	macrophage erythroblast attacher [Source:HGNC Symbol;Acc:HGNC:13731]
ENSG00000117143	449.598	0.000891886	0.110676	0.0157882	0.987403	0.990469	6675	UAP1	1	162561506	162599842	1	protein_coding	UDP-N-acetylglucosamine pyrophosphorylase 1 [Source:HGNC Symbol;Acc:HGNC:12457]
ENSG00000180370	1629.75	0.000693821	0.104237	0.0572182	0.954371	0.963183	5062	PAK2	3	196739857	196832647	1	protein_coding	p21 (RAC1) activated kinase 2 [Source:HGNC Symbol;Acc:HGNC:8591]
ENSG00000131386	59.8934	0.000662498	0.411998	-0.205502	0.83718	0.866228	117248	GALNT15	3	16174649	16231992	1	protein_coding	polypeptide N-acetylgalactosaminyltransferase 15 [Source:HGNC Symbol;Acc:HGNC:21531]
ENSG00000119772	2192.39	0.000291604	0.12134	0.0268057	0.978615	0.983451	1788	DNMT3A	2	25227855	25342590	-1	protein_coding	DNA methyltransferase 3 alpha [Source:HGNC Symbol;Acc:HGNC:2978]
ENSG00000072133	207.641	0.000204732	0.15751	0.170588	0.864548	0.889039	27330	RPS6KA6	X	84058346	84187907	-1	protein_coding	ribosomal protein S6 kinase A6 [Source:HGNC Symbol;Acc:HGNC:10435]
ENSG00000186166	135.011	9.53883e-05	0.167771	0.0123588	0.990139	0.992556	338657	CCDC84	11	118998142	119015791	1	protein_coding	coiled-coil domain containing 84 [Source:HGNC Symbol;Acc:HGNC:30460]
ENSG00000165699	918.477	-7.34151e-06	0.0890524	0.0104126	0.991692	0.993507	7248	TSC1	9	132891348	132944633	-1	protein_coding	tuberous sclerosis 1 [Source:HGNC Symbol;Acc:HGNC:12362]
ENSG00000127578	16.1913	-8.22961e-05	0.300052	0.239852	0.810445	0.843036	117166	WFIKKN1	16	629239	634116	1	protein_coding	WAP, follistatin/kazal, immunoglobulin, kunitz and netrin domain containing 1 [Source:HGNC Symbol;Acc:HGNC:30912]
ENSG00000186603	45.0264	-8.70052e-05	0.252289	-0.051648	0.958809	0.966705	84842	HPDL	1	45326905	45328533	1	protein_coding	4-hydroxyphenylpyruvate dioxygenase like [Source:HGNC Symbol;Acc:HGNC:28242]
ENSG00000164933	250.263	-0.00053203	0.0975207	-0.0125681	0.989972	0.99244	81034	SLC25A32	8	103398635	103415189	-1	protein_coding	solute carrier family 25 member 32 [Source:HGNC Symbol;Acc:HGNC:29683]
ENSG00000108798	80.6919	-0.000794456	0.289557	0.0069337	0.994468	0.995427	51225	ABI3	17	49210227	49223225	1	protein_coding	ABI family member 3 [Source:HGNC Symbol;Acc:HGNC:29859]
ENSG00000270277	12.4814	-0.000810246	0.247292	-0.0498521	0.96024	0.967851	NA	AC009948.3	2	178548884	178550681	1	antisense_RNA
ENSG00000185721	648.885	-0.00101	0.0793316	-0.0298963	0.97615	0.981378	4733	DRG1	22	31399523	31530634	1	protein_coding	developmentally regulated GTP binding protein 1 [Source:HGNC Symbol;Acc:HGNC:3029]
ENSG00000152315	15.3468	-0.00114991	0.394786	0.211729	0.832318	0.861696	56659	KCNK13	14	90061765	90185857	1	protein_coding	potassium two pore domain channel subfamily K member 13 [Source:HGNC Symbol;Acc:HGNC:6275]
ENSG00000166012	731.345	-0.00122453	0.103445	-0.00666815	0.99468	0.995538	79101	TAF1D	11	93729948	93784391	-1	protein_coding	TATA-box binding protein associated factor, RNA polymerase I subunit D [Source:HGNC Symbol;Acc:HGNC:28759]
ENSG00000143450	10.257	-0.00130294	0.216053	-0.0421187	0.966404	0.973118	51686	OAZ3	1	151762899	151771334	1	protein_coding	ornithine decarboxylase antizyme 3 [Source:HGNC Symbol;Acc:HGNC:8097]
ENSG00000086200	400.887	-0.00131941	0.103915	0.00113155	0.999097	0.999198	51194	IPO11	5	62403972	62628582	1	protein_coding	importin 11 [Source:HGNC Symbol;Acc:HGNC:20628]
ENSG00000164010	430.128	-0.00156539	0.329078	0.314131	0.753421	0.793815	114625	ERMAP	1	42817124	42844989	1	protein_coding	erythroblast membrane associated protein (Scianna blood group) [Source:HGNC Symbol;Acc:HGNC:15743]
ENSG00000103852	344.672	-0.00157698	0.0930631	-0.0308184	0.975414	0.980788	64927	TTC23	15	99136323	99251223	-1	protein_coding	tetratricopeptide repeat domain 23 [Source:HGNC Symbol;Acc:HGNC:25730]
ENSG00000280739	13.8827	-0.00181402	0.19465	-0.041379	0.966994	0.973613	440952	EIF1B-AS1	3	40173145	40309698	-1	processed_transcript	EIF1B antisense RNA 1 [Source:HGNC Symbol;Acc:HGNC:44555]
ENSG00000137727	302.426	-0.00202146	0.246987	0.0819039	0.934723	0.94712	57569	ARHGAP20	11	110577042	110713189	-1	protein_coding	Rho GTPase activating protein 20 [Source:HGNC Symbol;Acc:HGNC:18357]
ENSG00000087088	341.815	-0.00210798	0.109724	-0.0465193	0.962896	0.970231	581	BAX	19	48954815	48961798	1	protein_coding	BCL2 associated X, apoptosis regulator [Source:HGNC Symbol;Acc:HGNC:959]
ENSG00000105700	667.094	-0.00224983	0.0735787	-0.0604026	0.951835	0.961099	79036	KXD1	19	18557762	18569387	1	protein_coding	KxDL motif containing 1 [Source:HGNC Symbol;Acc:HGNC:28420]
ENSG00000256235	130.867	-0.00228403	0.192614	-0.067204	0.946419	0.956709	85027	SMIM3	5	150777946	150796734	1	protein_coding	small integral membrane protein 3 [Source:HGNC Symbol;Acc:HGNC:30248]
ENSG00000179218	9005.23	-0.00242797	0.0915849	-0.0393143	0.96864	0.975021	811	CALR	19	12938578	12944489	1	protein_coding	calreticulin [Source:HGNC Symbol;Acc:HGNC:1455]
ENSG00000261799	157.202	-0.00243895	0.145369	0.00875941	0.993011	0.994525	NA	AC007406.5	12	273954	277123	-1	sense_overlapping
ENSG00000070081	702.068	-0.00256509	0.11884	-0.0203663	0.983751	0.987484	4925	NUCB2	11	17208153	17349974	1	protein_coding	nucleobindin 2 [Source:HGNC Symbol;Acc:HGNC:8044]
ENSG00000280107	7.41497	-0.00257039	0.322817	0.0532697	0.957517	0.965847	NA	AL022393.1	6	28170845	28172521	1	TEC
ENSG00000185697	76.5535	-0.00265407	0.159275	-0.0356132	0.971591	0.977442	4603	MYBL1	8	66562175	66614247	-1	protein_coding	MYB proto-oncogene like 1 [Source:HGNC Symbol;Acc:HGNC:7547]
ENSG00000187775	6.59223	-0.00268238	0.318402	-0.140326	0.888402	0.908912	8632	DNAH17	17	78423697	78577394	-1	protein_coding	dynein axonemal heavy chain 17 [Source:HGNC Symbol;Acc:HGNC:2946]
ENSG00000170633	400.449	-0.00282824	0.0944735	-0.019841	0.98417	0.987829	80196	RNF34	12	121400041	121430623	1	protein_coding	ring finger protein 34 [Source:HGNC Symbol;Acc:HGNC:17297]
ENSG00000127663	808.581	-0.00308356	0.134456	-0.00612097	0.995116	0.995741	23030	KDM4B	19	4969113	5153595	1	protein_coding	lysine demethylase 4B [Source:HGNC Symbol;Acc:HGNC:29136]
ENSG00000103202	1185.85	-0.00310748	0.149429	-0.0801492	0.936119	0.948193	4833	NME4	16	396725	410367	1	protein_coding	NME/NM23 nucleoside diphosphate kinase 4 [Source:HGNC Symbol;Acc:HGNC:7852]
ENSG00000168564	351.128	-0.00322079	0.0958183	-0.0138045	0.988986	0.991753	55602	CDKN2AIP	4	183444591	183448198	1	protein_coding	CDKN2A interacting protein [Source:HGNC Symbol;Acc:HGNC:24325]
ENSG00000176907	309.008	-0.00323668	0.27416	0.0685743	0.945329	0.955704	56892	C8orf4	8	40153455	40155308	1	protein_coding	chromosome 8 open reading frame 4 [Source:HGNC Symbol;Acc:HGNC:1357]
ENSG00000275052	1424.61	-0.00331006	0.0860393	-0.0086921	0.993065	0.994528	57223	PPP4R3B	2	55547292	55618880	-1	protein_coding	protein phosphatase 4 regulatory subunit 3B [Source:HGNC Symbol;Acc:HGNC:29267]
ENSG00000119203	758.499	-0.00337854	0.0808508	-0.0444455	0.964549	0.971548	51692	CPSF3	2	9423568	9473101	1	protein_coding	cleavage and polyadenylation specific factor 3 [Source:HGNC Symbol;Acc:HGNC:2326]
ENSG00000240429	21.8621	-0.00354295	0.189298	0.0111704	0.991088	0.993052	NA	LRRFIP1P1	3	179259028	179261273	-1	processed_pseudogene	LRR binding FLII interacting protein 1 pseudogene 1 [Source:HGNC Symbol;Acc:HGNC:32937]
ENSG00000106554	603.463	-0.00361027	0.11765	-0.0455473	0.963671	0.970813	54927	CHCHD3	7	132784868	133082088	-1	protein_coding	coiled-coil-helix-coiled-coil-helix domain containing 3 [Source:HGNC Symbol;Acc:HGNC:21906]
ENSG00000100216	795.806	-0.00364194	0.0921319	-0.041447	0.966939	0.973608	56993	TOMM22	22	38681948	38685421	1	protein_coding	translocase of outer mitochondrial membrane 22 [Source:HGNC Symbol;Acc:HGNC:18002]
ENSG00000130764	747.808	-0.00376834	0.0661796	-0.0616868	0.950812	0.960221	57470	LRRC47	1	3778558	3796504	-1	protein_coding	leucine rich repeat containing 47 [Source:HGNC Symbol;Acc:HGNC:29207]
ENSG00000144635	661.994	-0.0038648	0.123038	-0.028561	0.977215	0.982241	51143	DYNC1LI1	3	32525971	32570874	-1	protein_coding	dynein cytoplasmic 1 light intermediate chain 1 [Source:HGNC Symbol;Acc:HGNC:18745]
ENSG00000168385	6937.65	-0.00397463	0.0844285	-0.04923	0.960736	0.968301	4735	SEPT2	2	241315100	241354027	1	protein_coding	septin 2 [Source:HGNC Symbol;Acc:HGNC:7729]
ENSG00000157368	24.3422	-0.00417459	0.335089	0.0109515	0.991262	0.993177	146433	IL34	16	70579895	70660682	1	protein_coding	interleukin 34 [Source:HGNC Symbol;Acc:HGNC:28529]
ENSG00000162980	508.448	-0.00422775	0.115232	-0.0421529	0.966377	0.973118	26225	ARL5A	2	151788984	151828492	-1	protein_coding	ADP ribosylation factor like GTPase 5A [Source:HGNC Symbol;Acc:HGNC:696]
ENSG00000280088	109.343	-0.00428033	0.136648	-0.00834242	0.993344	0.994757	NA	AC126474.2	12	100032325	100034074	-1	TEC
ENSG00000117523	3949.6	-0.00428838	0.0948762	-0.00605059	0.995172	0.995741	23215	PRRC2C	1	171485551	171593511	1	protein_coding	proline rich coiled-coil 2C [Source:HGNC Symbol;Acc:HGNC:24903]
ENSG00000173598	844.315	-0.00451259	0.171156	-0.0321463	0.974355	0.979873	11163	NUDT4	12	93377883	93408146	1	protein_coding	nudix hydrolase 4 [Source:HGNC Symbol;Acc:HGNC:8051]
ENSG00000261064	8.35222	-0.00463349	0.306861	-0.107921	0.914059	0.929814	NA	LINC02256	15	32536047	32587613	1	lincRNA	long intergenic non-protein coding RNA 2256 [Source:HGNC Symbol;Acc:HGNC:53157]
ENSG00000126243	218.082	-0.00464552	0.176954	0.00820723	0.993452	0.994764	79414	LRFN3	19	35935358	35945767	1	protein_coding	leucine rich repeat and fibronectin type III domain containing 3 [Source:HGNC Symbol;Acc:HGNC:28370]
ENSG00000138646	49.7939	-0.00471884	0.226329	-0.0224586	0.982082	0.986294	51191	HERC5	4	88457117	88506163	1	protein_coding	HECT and RLD domain containing E3 ubiquitin protein ligase 5 [Source:HGNC Symbol;Acc:HGNC:24368]
ENSG00000092929	109.713	-0.00474383	0.29256	0.0884146	0.929547	0.942845	201294	UNC13D	17	75827225	75844717	-1	protein_coding	unc-13 homolog D [Source:HGNC Symbol;Acc:HGNC:23147]
ENSG00000214706	296.426	-0.00479216	0.162526	-0.078869	0.937137	0.948932	7866	IFRD2	3	50287732	50292918	-1	protein_coding	interferon related developmental regulator 2 [Source:HGNC Symbol;Acc:HGNC:5457]
ENSG00000005022	1918.98	-0.0048444	0.156861	-0.0604971	0.95176	0.961073	292	SLC25A5	X	119468400	119471319	1	protein_coding	solute carrier family 25 member 5 [Source:HGNC Symbol;Acc:HGNC:10991]
ENSG00000110060	166.486	-0.00492765	0.0851876	-0.0711662	0.943265	0.95401	83480	PUS3	11	125893485	125903221	-1	protein_coding	pseudouridylate synthase 3 [Source:HGNC Symbol;Acc:HGNC:25461]
ENSG00000124608	338.132	-0.00497315	0.0897806	-0.059667	0.952421	0.961592	57505	AARS2	6	44299654	44313326	-1	protein_coding	alanyl-tRNA synthetase 2, mitochondrial [Source:HGNC Symbol;Acc:HGNC:21022]
ENSG00000132842	827.131	-0.00502267	0.12401	-0.0545457	0.9565	0.965004	8546	AP3B1	5	78000525	78294755	-1	protein_coding	adaptor related protein complex 3 beta 1 subunit [Source:HGNC Symbol;Acc:HGNC:566]
ENSG00000274104	10.9285	-0.00509293	0.206266	-0.0151801	0.987888	0.990768	NA	AC020910.4	19	34733298	34733837	-1	lincRNA
ENSG00000111832	611.013	-0.00517428	0.126535	-0.0627529	0.949963	0.959652	51389	RWDD1	6	116571367	116597675	1	protein_coding	RWD domain containing 1 [Source:HGNC Symbol;Acc:HGNC:20993]
ENSG00000127533	14.1902	-0.00525709	0.33504	0.0700956	0.944118	0.954676	9002	F2RL3	19	16888860	16892606	1	protein_coding	F2R like thrombin or trypsin receptor 3 [Source:HGNC Symbol;Acc:HGNC:3540]
ENSG00000124120	472.915	-0.00553914	0.160768	0.0358213	0.971425	0.977325	79183	TTPAL	20	44475886	44494603	1	protein_coding	alpha tocopherol transfer protein like [Source:HGNC Symbol;Acc:HGNC:16114]
ENSG00000188868	26.9284	-0.00554906	0.211414	0.0206907	0.983492	0.987349	147837	ZNF563	19	12317477	12333720	-1	protein_coding	zinc finger protein 563 [Source:HGNC Symbol;Acc:HGNC:30498]
ENSG00000236255	21.3155	-0.0056617	0.156176	0.00348258	0.997221	0.997487	NA	AC009404.1	2	117833937	117841658	1	lincRNA
ENSG00000108039	936.728	-0.00569173	0.0662475	-0.0917577	0.926891	0.94078	7511	XPNPEP1	10	109864766	109923553	-1	protein_coding	X-prolyl aminopeptidase 1 [Source:HGNC Symbol;Acc:HGNC:12822]
ENSG00000163882	412.692	-0.00587204	0.0796741	-0.0845332	0.932632	0.945391	5437	POLR2H	3	184361718	184368596	1	protein_coding	RNA polymerase II subunit H [Source:HGNC Symbol;Acc:HGNC:9195]
ENSG00000282826	103.35	-0.00596431	0.234812	-0.0775147	0.938214	0.949827	100289097	FRG1CP	20	28580709	28602664	-1	unprocessed_pseudogene	FSHD region gene 1 family member C, pseudogene [Source:HGNC Symbol;Acc:HGNC:51762]
ENSG00000117114	3583.75	-0.00602288	0.108194	-0.0254908	0.979663	0.984256	23266	ADGRL2	1	81306160	81992436	1	protein_coding	adhesion G protein-coupled receptor L2 [Source:HGNC Symbol;Acc:HGNC:18582]
ENSG00000076356	985.192	-0.00602316	0.280086	0.102346	0.918482	0.933783	5362	PLXNA2	1	208022242	208244320	-1	protein_coding	plexin A2 [Source:HGNC Symbol;Acc:HGNC:9100]
ENSG00000114767	173.25	-0.00617156	0.0872194	-0.099761	0.920534	0.935428	9136	RRP9	3	51933430	51941941	-1	protein_coding	ribosomal RNA processing 9, U3 small nucleolar RNA binding protein [Source:HGNC Symbol;Acc:HGNC:16829]
ENSG00000100888	1719.25	-0.00648626	0.118988	0.0151619	0.987903	0.990768	57680	CHD8	14	21385194	21456126	-1	protein_coding	chromodomain helicase DNA binding protein 8 [Source:HGNC Symbol;Acc:HGNC:20153]
ENSG00000103404	214.646	-0.00660558	0.135353	0.0746788	0.94047	0.951617	57478	USP31	16	23061406	23149270	-1	protein_coding	ubiquitin specific peptidase 31 [Source:HGNC Symbol;Acc:HGNC:20060]
ENSG00000142330	218.53	-0.00680933	0.119297	-0.0697779	0.94437	0.954883	11132	CAPN10	2	240586716	240617705	1	protein_coding	calpain 10 [Source:HGNC Symbol;Acc:HGNC:1477]
ENSG00000166889	693.067	-0.00686793	0.0658587	-0.100747	0.919751	0.934825	219988	PATL1	11	59636716	59668980	-1	protein_coding	PAT1 homolog 1, processing body mRNA decay factor [Source:HGNC Symbol;Acc:HGNC:26721]
ENSG00000131148	307.668	-0.00689135	0.0802539	-0.102239	0.918567	0.933822	10328	EMC8	16	85771758	85799608	-1	protein_coding	ER membrane protein complex subunit 8 [Source:HGNC Symbol;Acc:HGNC:7864]
ENSG00000233429	97.4339	-0.00702799	0.319916	0.249836	0.802714	0.836714	NA	HOTAIRM1	7	27095647	27100265	1	antisense_RNA	HOXA transcript antisense RNA, myeloid-specific 1 [Source:HGNC Symbol;Acc:HGNC:37117]
ENSG00000160007	2004.67	-0.00742309	0.134663	0.0447416	0.964313	0.97138	2909	ARHGAP35	19	46918676	47005077	1	protein_coding	Rho GTPase activating protein 35 [Source:HGNC Symbol;Acc:HGNC:4591]
ENSG00000115282	351.925	-0.00767681	0.0929982	-0.103121	0.917867	0.933207	64427	TTC31	2	74483073	74494886	1	protein_coding	tetratricopeptide repeat domain 31 [Source:HGNC Symbol;Acc:HGNC:25759]
ENSG00000225137	23.45	-0.00785033	0.149504	-0.0230101	0.981642	0.985944	NA	DYNC1I2P1	10	50264978	50266815	1	processed_pseudogene	dynein cytoplasmic 1 intermediate chain 2 pseudogene 1 [Source:HGNC Symbol;Acc:HGNC:45012]
ENSG00000186496	33.1213	-0.0079065	0.184084	0.0285071	0.977258	0.982241	252884	ZNF396	18	35366697	35377337	-1	protein_coding	zinc finger protein 396 [Source:HGNC Symbol;Acc:HGNC:18824]
ENSG00000141642	106.672	-0.00803376	0.108043	-0.106792	0.914954	0.930581	55520	ELAC1	18	50967991	50988121	1	protein_coding	elaC ribonuclease Z 1 [Source:HGNC Symbol;Acc:HGNC:14197]
ENSG00000263001	1139.56	-0.0082686	0.12118	-0.00603463	0.995185	0.995741	2969	GTF2I	7	74657667	74760692	1	protein_coding	general transcription factor IIi [Source:HGNC Symbol;Acc:HGNC:4659]
ENSG00000179406	76.5969	-0.00829276	0.166908	-0.0545316	0.956512	0.965004	285908	LINC00174	7	66376044	66493566	-1	processed_transcript	long intergenic non-protein coding RNA 174 [Source:HGNC Symbol;Acc:HGNC:27788]
ENSG00000247416	12.7098	-0.00830086	0.247988	0.0120607	0.990377	0.99273	101928847	AP000802.1	11	112959279	112963460	-1	antisense_RNA
ENSG00000273270	186.946	-0.00830147	0.18431	-0.015586	0.987565	0.99058	NA	AC090114.2	7	128524016	128531069	-1	lincRNA
ENSG00000140905	27.1895	-0.00834957	0.180721	-0.0380181	0.969673	0.975862	2653	GCSH	16	81081938	81096425	-1	protein_coding	glycine cleavage system protein H [Source:HGNC Symbol;Acc:HGNC:4208]
ENSG00000166246	7.95086	-0.00838289	0.293109	0.105982	0.915597	0.931138	146562	C16orf71	16	4734272	4749396	1	protein_coding	chromosome 16 open reading frame 71 [Source:HGNC Symbol;Acc:HGNC:25081]
ENSG00000173327	608.321	-0.00853741	0.170128	-0.0850011	0.932261	0.945159	4296	MAP3K11	11	65597755	65615382	-1	protein_coding	mitogen-activated protein kinase kinase kinase 11 [Source:HGNC Symbol;Acc:HGNC:6850]
ENSG00000125775	25.9851	-0.00858358	0.208266	-0.0690953	0.944914	0.955383	27111	SDCBP2	20	1309909	1329239	-1	protein_coding	syndecan binding protein 2 [Source:HGNC Symbol;Acc:HGNC:15756]
ENSG00000182318	82.8516	-0.00870535	0.106745	-0.0707417	0.943603	0.954205	342945	ZSCAN22	19	58327019	58342332	1	protein_coding	zinc finger and SCAN domain containing 22 [Source:HGNC Symbol;Acc:HGNC:4929]
ENSG00000169991	248.638	-0.00893329	0.194693	-0.0117148	0.990653	0.992734	126917	IFFO2	1	18904281	18956686	-1	protein_coding	intermediate filament family orphan 2 [Source:HGNC Symbol;Acc:HGNC:27006]
ENSG00000061337	310.721	-0.00902908	0.272748	0.317065	0.751194	0.791794	11178	LZTS1	8	20246165	20303963	-1	protein_coding	leucine zipper tumor suppressor 1 [Source:HGNC Symbol;Acc:HGNC:13861]
ENSG00000163946	1263.76	-0.00916218	0.0699057	-0.117687	0.906316	0.923511	23272	FAM208A	3	56620133	56683237	-1	protein_coding	family with sequence similarity 208 member A [Source:HGNC Symbol;Acc:HGNC:30314]
ENSG00000106415	437.613	-0.00950698	0.17714	-0.00574831	0.995413	0.995919	113263	GLCCI1	7	7968794	8094272	1	protein_coding	glucocorticoid induced 1 [Source:HGNC Symbol;Acc:HGNC:18713]
ENSG00000163807	516.566	-0.0095182	0.0836008	-0.118461	0.905702	0.923124	57456	KIAA1143	3	44737661	44761662	-1	protein_coding	KIAA1143 [Source:HGNC Symbol;Acc:HGNC:29198]
ENSG00000185630	3265.95	-0.00968589	0.138456	-0.00755096	0.993975	0.995136	5087	PBX1	1	164555584	164899296	1	protein_coding	PBX homeobox 1 [Source:HGNC Symbol;Acc:HGNC:8632]
ENSG00000134697	771.513	-0.009715	0.0827149	-0.124025	0.901296	0.919393	29889	GNL2	1	37566816	37595935	-1	protein_coding	G protein nucleolar 2 [Source:HGNC Symbol;Acc:HGNC:29925]
ENSG00000274330	3.71834	-0.00975841	0.405222	-0.16662	0.867669	0.891787	NA	AL160191.3	14	70230224	70232426	1	unprocessed_pseudogene
ENSG00000259520	7.54706	-0.00979991	0.358299	-0.238016	0.811868	0.844131	NA	AC051619.5	15	45251580	45279251	-1	antisense_RNA
ENSG00000086504	523.24	-0.00982263	0.104919	-0.117123	0.906763	0.923775	10573	MRPL28	16	367384	370527	-1	protein_coding	mitochondrial ribosomal protein L28 [Source:HGNC Symbol;Acc:HGNC:14484]
ENSG00000168765	193.145	-0.00987971	0.192804	-0.0756952	0.939662	0.951049	2948	GSTM4	1	109656081	109674836	1	protein_coding	glutathione S-transferase mu 4 [Source:HGNC Symbol;Acc:HGNC:4636]
ENSG00000141076	532.3	-0.010112	0.077284	-0.14049	0.888273	0.908837	84916	UTP4	16	69131291	69231130	1	protein_coding	UTP4, small subunit processome component [Source:HGNC Symbol;Acc:HGNC:1983]
ENSG00000115685	554.303	-0.0101899	0.0700459	-0.153145	0.878284	0.900627	5510	PPP1R7	2	241149576	241183652	1	protein_coding	protein phosphatase 1 regulatory subunit 7 [Source:HGNC Symbol;Acc:HGNC:9295]
ENSG00000247315	1407.48	-0.010194	0.0821089	-0.137378	0.890732	0.910692	85364	ZCCHC3	20	296968	300321	1	protein_coding	zinc finger CCHC-type containing 3 [Source:HGNC Symbol;Acc:HGNC:16230]
ENSG00000149091	596.225	-0.0103574	0.0871413	-0.126867	0.899046	0.917478	8525	DGKZ	11	46332905	46380554	1	protein_coding	diacylglycerol kinase zeta [Source:HGNC Symbol;Acc:HGNC:2857]
ENSG00000160336	208.451	-0.010379	0.0926142	-0.0979097	0.922004	0.936592	388561	ZNF761	19	53431993	53458261	1	protein_coding	zinc finger protein 761 [Source:HGNC Symbol;Acc:HGNC:23179]
ENSG00000160336	208.451	-0.010379	0.0926142	-0.0979097	0.922004	0.936592	110116772	ZNF761	19	53431993	53458261	1	protein_coding	zinc finger protein 761 [Source:HGNC Symbol;Acc:HGNC:23179]
ENSG00000121578	249.475	-0.0105763	0.108656	-0.0939684	0.925134	0.939142	8702	B4GALT4	3	119211732	119241103	-1	protein_coding	beta-1,4-galactosyltransferase 4 [Source:HGNC Symbol;Acc:HGNC:927]
ENSG00000160818	268.43	-0.0109408	0.124586	-0.116513	0.907246	0.924124	54865	GPATCH4	1	156594487	156601496	-1	protein_coding	G-patch domain containing 4 [Source:HGNC Symbol;Acc:HGNC:25982]
ENSG00000154473	1300.24	-0.0109575	0.0811403	-0.131782	0.895157	0.914172	9184	BUB3	10	123154277	123170467	1	protein_coding	BUB3, mitotic checkpoint protein [Source:HGNC Symbol;Acc:HGNC:1151]
ENSG00000163482	399.494	-0.0109635	0.145982	-0.0561069	0.955257	0.964011	27148	STK36	2	218672026	218702716	1	protein_coding	serine/threonine kinase 36 [Source:HGNC Symbol;Acc:HGNC:17209]
ENSG00000122692	886.258	-0.0110511	0.048677	-0.221773	0.824491	0.854939	55234	SMU1	9	33041764	33076659	-1	protein_coding	DNA replication regulator and spliceosomal factor [Source:HGNC Symbol;Acc:HGNC:18247]
ENSG00000121440	667.925	-0.0110619	0.278408	0.0848969	0.932343	0.945195	23024	PDZRN3	3	73382433	73624940	-1	protein_coding	PDZ domain containing ring finger 3 [Source:HGNC Symbol;Acc:HGNC:17704]
ENSG00000149016	112.287	-0.0110907	0.108852	-0.14983	0.880899	0.902839	64852	TUT1	11	62575045	62592177	-1	protein_coding	terminal uridylyl transferase 1, U6 snRNA-specific [Source:HGNC Symbol;Acc:HGNC:26184]
ENSG00000181222	3388.08	-0.0112041	0.124611	-0.064488	0.948582	0.958551	NA	POLR2A	17	7484366	7514616	1	protein_coding	RNA polymerase II subunit A [Source:HGNC Symbol;Acc:HGNC:9187]
ENSG00000271976	118.091	-0.0119155	0.159466	-0.0350843	0.972012	0.977739	NA	AC012467.2	3	53858994	53861576	-1	antisense_RNA
ENSG00000139579	365.471	-0.0119799	0.0996734	-0.12079	0.903857	0.921482	79035	NABP2	12	56222015	56229854	1	protein_coding	nucleic acid binding protein 2 [Source:HGNC Symbol;Acc:HGNC:28412]
ENSG00000280123	48.5161	-0.0120362	0.175896	-0.0267469	0.978662	0.983451	NA	AC023632.6	8	94427712	94429888	-1	TEC
ENSG00000128789	419.238	-0.0120477	0.0918339	-0.14821	0.882177	0.904102	56984	PSMG2	18	12658043	12725740	1	protein_coding	proteasome assembly chaperone 2 [Source:HGNC Symbol;Acc:HGNC:24929]
ENSG00000158411	200.309	-0.012145	0.100853	-0.123191	0.901956	0.919972	129531	MITD1	2	99161427	99181058	-1	protein_coding	microtubule interacting and trafficking domain containing 1 [Source:HGNC Symbol;Acc:HGNC:25207]
ENSG00000145495	2900.57	-0.0122883	0.122806	-0.0456534	0.963587	0.970778	10299	MARCH6	5	10353703	10440388	1	protein_coding	membrane associated ring-CH-type finger 6 [Source:HGNC Symbol;Acc:HGNC:30550]
ENSG00000272655	24.7997	-0.0125736	0.176106	-0.130826	0.895913	0.914849	NA	POLR2J4	7	44013562	44019170	-1	transcribed_unprocessed_pseudogene	RNA polymerase II subunit J4, pseudogene [Source:HGNC Symbol;Acc:HGNC:28195]
ENSG00000163565	626.852	-0.0126113	0.258139	0.00725544	0.994211	0.995322	3428	IFI16	1	158999968	159055155	1	protein_coding	interferon gamma inducible protein 16 [Source:HGNC Symbol;Acc:HGNC:5395]
ENSG00000151327	410.616	-0.0126519	0.116242	-0.0901789	0.928145	0.941883	283635	FAM177A1	14	35044907	35113130	1	protein_coding	family with sequence similarity 177 member A1 [Source:HGNC Symbol;Acc:HGNC:19829]
ENSG00000115750	247.176	-0.0129442	0.0976865	-0.133799	0.893562	0.913058	9014	TAF1B	2	9843354	9934416	1	protein_coding	TATA-box binding protein associated factor, RNA polymerase I subunit B [Source:HGNC Symbol;Acc:HGNC:11533]
ENSG00000105650	17.5017	-0.0129814	0.285759	-0.0287831	0.977038	0.98212	5143	PDE4C	19	18207961	18255419	-1	protein_coding	phosphodiesterase 4C [Source:HGNC Symbol;Acc:HGNC:8782]
ENSG00000105650	17.5017	-0.0129814	0.285759	-0.0287831	0.977038	0.98212	729966	PDE4C	19	18207961	18255419	-1	protein_coding	phosphodiesterase 4C [Source:HGNC Symbol;Acc:HGNC:8782]
ENSG00000141971	318.341	-0.0130028	0.105686	-0.151341	0.879707	0.901758	93343	MVB12A	19	17405722	17433724	1	protein_coding	multivesicular body subunit 12A [Source:HGNC Symbol;Acc:HGNC:25153]
ENSG00000234456	917.967	-0.0130458	0.221082	0.0553045	0.955896	0.964557	100505881	MAGI2-AS3	7	79452877	79471208	1	processed_transcript	MAGI2 antisense RNA 3 [Source:HGNC Symbol;Acc:HGNC:40862]
ENSG00000096401	1130.25	-0.0132898	0.0553855	-0.232102	0.816458	0.848077	988	CDC5L	6	44387525	44450426	1	protein_coding	cell division cycle 5 like [Source:HGNC Symbol;Acc:HGNC:1743]
ENSG00000102316	6813.95	-0.0134828	0.10039	-0.157503	0.874849	0.897716	10916	MAGED2	X	54807599	54816012	1	protein_coding	MAGE family member D2 [Source:HGNC Symbol;Acc:HGNC:16353]
ENSG00000120910	179.36	-0.0135624	0.107737	-0.118183	0.905922	0.923157	5533	PPP3CC	8	22440819	22541142	1	protein_coding	protein phosphatase 3 catalytic subunit gamma [Source:HGNC Symbol;Acc:HGNC:9316]
ENSG00000131697	165.266	-0.0137575	0.118944	-0.0835507	0.933414	0.945988	261734	NPHP4	1	5862811	5992473	-1	protein_coding	nephrocystin 4 [Source:HGNC Symbol;Acc:HGNC:19104]
ENSG00000276603	3.64581	-0.0138985	0.395452	0.294424	0.768434	0.806356	NA	AL109614.1	20	37526642	37527060	-1	sense_intronic
ENSG00000198001	175.74	-0.0140523	0.124348	-0.135198	0.892455	0.912075	51135	IRAK4	12	43758944	43789543	1	protein_coding	interleukin 1 receptor associated kinase 4 [Source:HGNC Symbol;Acc:HGNC:17967]
ENSG00000250120	14.056	-0.0141064	0.343948	0.587093	0.557141	0.61447	56139	PCDHA10	5	140855883	141012344	1	protein_coding	protocadherin alpha 10 [Source:HGNC Symbol;Acc:HGNC:8664]
ENSG00000119041	537.59	-0.0141592	0.0620307	-0.224991	0.821987	0.853105	9330	GTF3C3	2	196763032	196799725	-1	protein_coding	general transcription factor IIIC subunit 3 [Source:HGNC Symbol;Acc:HGNC:4666]
ENSG00000183513	423.187	-0.0142917	0.0971413	-0.15778	0.87463	0.897627	493753	COA5	2	98599310	98608515	-1	protein_coding	cytochrome c oxidase assembly factor 5 [Source:HGNC Symbol;Acc:HGNC:33848]
ENSG00000231365	77.7455	-0.0143046	0.150164	-0.0997107	0.920574	0.935428	101929147	AL359915.2	1	119140396	119275973	1	antisense_RNA
ENSG00000149923	963.921	-0.0143368	0.0772706	-0.218993	0.826655	0.856643	5531	PPP4C	16	30075978	30085377	1	protein_coding	protein phosphatase 4 catalytic subunit [Source:HGNC Symbol;Acc:HGNC:9319]
ENSG00000204745	15.2048	-0.0144138	0.230655	-0.0468325	0.962647	0.970078	NA	AC083899.1	2	87125390	87196647	1	unprocessed_pseudogene
ENSG00000156136	410.659	-0.0145118	0.176675	0.010231	0.991837	0.993551	1633	DCK	4	70992538	71030914	1	protein_coding	deoxycytidine kinase [Source:HGNC Symbol;Acc:HGNC:2704]
ENSG00000154258	82.0707	-0.0145885	0.272695	0.0115137	0.990814	0.992828	10350	ABCA9	17	68974488	69061064	-1	protein_coding	ATP binding cassette subfamily A member 9 [Source:HGNC Symbol;Acc:HGNC:39]
ENSG00000250186	5.83903	-0.0146293	0.288117	-0.225873	0.8213	0.852528	NA	AC091180.3	17	49404081	49405197	1	antisense_RNA
ENSG00000261069	18.2962	-0.0151006	0.260699	0.0773667	0.938332	0.949898	NA	AC124312.3	15	25087661	25088896	1	lincRNA
ENSG00000134644	1876.9	-0.0151163	0.0808267	-0.158977	0.873687	0.896753	9698	PUM1	1	30931506	31065991	-1	protein_coding	pumilio RNA binding family member 1 [Source:HGNC Symbol;Acc:HGNC:14957]
ENSG00000185359	801.263	-0.0153689	0.0949095	-0.178179	0.858583	0.884197	9146	HGS	17	81683326	81703138	1	protein_coding	hepatocyte growth factor-regulated tyrosine kinase substrate [Source:HGNC Symbol;Acc:HGNC:4897]
ENSG00000129566	262.834	-0.0161002	0.134586	-0.142504	0.886682	0.907633	7011	TEP1	14	20365667	20413429	-1	protein_coding	telomerase associated protein 1 [Source:HGNC Symbol;Acc:HGNC:11726]
ENSG00000077549	2330.37	-0.0162239	0.0723118	-0.243461	0.807648	0.840681	832	CAPZB	1	19338776	19485539	-1	protein_coding	capping actin protein of muscle Z-line beta subunit [Source:HGNC Symbol;Acc:HGNC:1491]
ENSG00000232677	390.228	-0.0163216	0.134789	-0.0851508	0.932141	0.945087	100506930	LINC00665	19	36313067	36331718	-1	lincRNA	long intergenic non-protein coding RNA 665 [Source:HGNC Symbol;Acc:HGNC:44323]
ENSG00000132530	82.9753	-0.0163387	0.324449	0.254628	0.799011	0.833445	54739	XAF1	17	6755447	6775647	1	protein_coding	XIAP associated factor 1 [Source:HGNC Symbol;Acc:HGNC:30932]
ENSG00000099804	852.207	-0.0163474	0.0978686	-0.189414	0.849769	0.87698	997	CDC34	19	531712	542092	1	protein_coding	cell division cycle 34 [Source:HGNC Symbol;Acc:HGNC:1734]
ENSG00000248092	321.64	-0.0164852	0.123516	-0.0982511	0.921733	0.936413	NA	NNT-AS1	5	43571594	43603230	-1	antisense_RNA	NNT antisense RNA 1 [Source:HGNC Symbol;Acc:HGNC:49005]
ENSG00000166233	1265.08	-0.0165354	0.0990997	-0.133659	0.893673	0.913082	25820	ARIH1	15	72474326	72602985	1	protein_coding	ariadne RBR E3 ubiquitin protein ligase 1 [Source:HGNC Symbol;Acc:HGNC:689]
ENSG00000139624	602.498	-0.0166046	0.115791	-0.12932	0.897104	0.915781	91012	CERS5	12	50129306	50167533	-1	protein_coding	ceramide synthase 5 [Source:HGNC Symbol;Acc:HGNC:23749]
ENSG00000103061	272.752	-0.0166354	0.0533272	-0.314002	0.753519	0.793876	84138	SLC7A6OS	16	68284503	68310946	-1	protein_coding	solute carrier family 7 member 6 opposite strand [Source:HGNC Symbol;Acc:HGNC:25807]
ENSG00000132819	1006.71	-0.0166465	0.292557	-0.0217823	0.982622	0.986676	55544	RBM38	20	57391407	57409333	1	protein_coding	RNA binding motif protein 38 [Source:HGNC Symbol;Acc:HGNC:15818]
ENSG00000112304	305.375	-0.0168803	0.197798	-0.113647	0.909517	0.926007	55856	ACOT13	6	24667035	24705065	1	protein_coding	acyl-CoA thioesterase 13 [Source:HGNC Symbol;Acc:HGNC:20999]
ENSG00000042317	197.026	-0.0170123	0.131349	-0.101696	0.918998	0.934212	55812	SPATA7	14	88384924	88470350	1	protein_coding	spermatogenesis associated 7 [Source:HGNC Symbol;Acc:HGNC:20423]
ENSG00000156603	183.125	-0.0172255	0.105343	-0.165408	0.868623	0.892485	219541	MED19	11	57703714	57712323	-1	protein_coding	mediator complex subunit 19 [Source:HGNC Symbol;Acc:HGNC:29600]
ENSG00000196730	1207.98	-0.0173805	0.13168	-0.126113	0.899643	0.917945	1612	DAPK1	9	87497228	87708633	1	protein_coding	death associated protein kinase 1 [Source:HGNC Symbol;Acc:HGNC:2674]
ENSG00000135093	349.166	-0.0173894	0.081716	-0.201269	0.840488	0.869196	84749	USP30	12	109023089	109088026	1	protein_coding	ubiquitin specific peptidase 30 [Source:HGNC Symbol;Acc:HGNC:20065]
ENSG00000171204	343.979	-0.0174132	0.19748	-0.179589	0.857476	0.883472	55863	TMEM126B	11	85628573	85636539	1	protein_coding	transmembrane protein 126B [Source:HGNC Symbol;Acc:HGNC:30883]
ENSG00000075539	852.528	-0.017541	0.113499	-0.106415	0.915253	0.930837	285527	FRYL	4	48497361	48780322	-1	protein_coding	FRY like transcription coactivator [Source:HGNC Symbol;Acc:HGNC:29127]
ENSG00000132432	430.892	-0.0176988	0.128028	-0.174868	0.861183	0.886299	23480	SEC61G	7	54752250	54759974	-1	protein_coding	Sec61 translocon gamma subunit [Source:HGNC Symbol;Acc:HGNC:18277]
ENSG00000169896	33.8495	-0.0177811	0.29647	-0.068815	0.945137	0.95556	3684	ITGAM	16	31259990	31332892	1	protein_coding	integrin subunit alpha M [Source:HGNC Symbol;Acc:HGNC:6149]
ENSG00000146678	177.94	-0.018195	0.596903	3.25924	0.00111711	0.00214739	3484	IGFBP1	7	45888357	45893668	1	protein_coding	insulin like growth factor binding protein 1 [Source:HGNC Symbol;Acc:HGNC:5469]
ENSG00000134463	123.903	-0.0182243	0.417088	-0.232498	0.816152	0.847853	79746	ECHDC3	10	11742366	11764070	1	protein_coding	enoyl-CoA hydratase domain containing 3 [Source:HGNC Symbol;Acc:HGNC:23489]
ENSG00000060237	3045.02	-0.0184689	0.121131	-0.104951	0.916415	0.931826	65125	WNK1	12	752593	911452	1	protein_coding	WNK lysine deficient protein kinase 1 [Source:HGNC Symbol;Acc:HGNC:14540]
ENSG00000115257	36.2433	-0.018584	0.182006	-0.0818024	0.934804	0.94713	54760	PCSK4	19	1481428	1490752	-1	protein_coding	proprotein convertase subtilisin/kexin type 4 [Source:HGNC Symbol;Acc:HGNC:8746]
ENSG00000135414	822.981	-0.0187289	0.141651	-0.0668255	0.946721	0.956866	10220	GDF11	12	55743280	55757278	1	protein_coding	growth differentiation factor 11 [Source:HGNC Symbol;Acc:HGNC:4216]
ENSG00000182179	274.11	-0.0187655	0.236233	-0.0523495	0.95825	0.966302	7318	UBA7	3	49805207	49813946	-1	protein_coding	ubiquitin like modifier activating enzyme 7 [Source:HGNC Symbol;Acc:HGNC:12471]
ENSG00000122550	675.675	-0.0188859	0.15489	-0.0585072	0.953345	0.96243	55975	KLHL7	7	23105758	23177914	1	protein_coding	kelch like family member 7 [Source:HGNC Symbol;Acc:HGNC:15646]
ENSG00000130193	128.15	-0.0190651	0.191933	-0.0843422	0.932784	0.945496	51337	THEM6	8	142727203	142736927	1	protein_coding	thioesterase superfamily member 6 [Source:HGNC Symbol;Acc:HGNC:29656]
ENSG00000147224	460.493	-0.0190926	0.105156	-0.174664	0.861344	0.886299	5631	PRPS1	X	107628424	107651026	1	protein_coding	phosphoribosyl pyrophosphate synthetase 1 [Source:HGNC Symbol;Acc:HGNC:9462]
ENSG00000160948	993.154	-0.0191422	0.0967801	-0.231125	0.817218	0.848603	51160	VPS28	8	144423601	144428563	-1	protein_coding	VPS28, ESCRT-I subunit [Source:HGNC Symbol;Acc:HGNC:18178]
ENSG00000130699	377.681	-0.0192086	0.0803896	-0.223863	0.822864	0.853702	6874	TAF4	20	61953469	62065810	-1	protein_coding	TATA-box binding protein associated factor 4 [Source:HGNC Symbol;Acc:HGNC:11537]
ENSG00000258682	5.0175	-0.0195068	0.331741	-0.0107624	0.991413	0.993278	NA	AL132989.1	14	58264662	58269681	1	sense_overlapping
ENSG00000182324	24.0685	-0.019588	0.208514	-0.163096	0.870443	0.894075	3770	KCNJ14	19	48455509	48466980	1	protein_coding	potassium voltage-gated channel subfamily J member 14 [Source:HGNC Symbol;Acc:HGNC:6260]
ENSG00000197056	277.026	-0.0199355	0.106299	-0.186585	0.851986	0.878767	79830	ZMYM1	1	35059786	35115859	1	protein_coding	zinc finger MYM-type containing 1 [Source:HGNC Symbol;Acc:HGNC:26253]
ENSG00000197779	131.131	-0.0199436	0.162946	0.0280538	0.977619	0.982554	347344	ZNF81	X	47836902	48002561	1	protein_coding	zinc finger protein 81 [Source:HGNC Symbol;Acc:HGNC:13156]
ENSG00000105427	3.50087	-0.0200152	0.471767	0.264816	0.791151	0.826805	84518	CNFN	19	42387019	42390287	-1	protein_coding	cornifelin [Source:HGNC Symbol;Acc:HGNC:30183]
ENSG00000164609	689.155	-0.0201086	0.0755965	-0.263155	0.792431	0.828011	10569	SLU7	5	160401641	160421711	-1	protein_coding	SLU7 homolog, splicing factor [Source:HGNC Symbol;Acc:HGNC:16939]
ENSG00000262001	28.1889	-0.0202346	0.221252	-0.181855	0.855696	0.881961	NA	DLGAP1-AS2	18	3603000	3608336	1	antisense_RNA	DLGAP1 antisense RNA 2 [Source:HGNC Symbol;Acc:HGNC:28146]
ENSG00000197275	30.3246	-0.0202837	0.142944	-0.119925	0.904543	0.922133	25788	RAD54B	8	94371960	94475109	-1	protein_coding	RAD54 homolog B (S. cerevisiae) [Source:HGNC Symbol;Acc:HGNC:17228]
ENSG00000100024	12.2545	-0.0203041	0.383856	0.0758034	0.939576	0.95101	51733	UPB1	22	24494107	24528390	1	protein_coding	beta-ureidopropionase 1 [Source:HGNC Symbol;Acc:HGNC:16297]
ENSG00000158423	16.0815	-0.020352	0.201356	-0.0671374	0.946472	0.956714	158787	RIBC1	X	53422690	53431120	1	protein_coding	RIB43A domain with coiled-coils 1 [Source:HGNC Symbol;Acc:HGNC:26537]
ENSG00000226686	13.6918	-0.020439	0.359011	-0.00827243	0.9934	0.994762	101927667	LINC01535	19	37251912	37265535	1	lincRNA	long intergenic non-protein coding RNA 1535 [Source:HGNC Symbol;Acc:HGNC:51282]
ENSG00000085831	60.5015	-0.0204411	0.330453	-0.402614	0.687232	0.735079	22996	TTC39A	1	51287258	51345116	-1	protein_coding	tetratricopeptide repeat domain 39A [Source:HGNC Symbol;Acc:HGNC:18657]
ENSG00000185379	170.479	-0.0204467	0.125905	-0.166778	0.867545	0.891787	5892	RAD51D	17	35092208	35121522	-1	protein_coding	RAD51 paralog D [Source:HGNC Symbol;Acc:HGNC:9823]
ENSG00000174943	146.101	-0.0205215	0.199035	-0.0265032	0.978856	0.983546	253980	KCTD13	16	29905012	29927035	-1	protein_coding	potassium channel tetramerization domain containing 13 [Source:HGNC Symbol;Acc:HGNC:22234]
ENSG00000171311	221.637	-0.0205994	0.0959306	-0.236943	0.812701	0.844802	51013	EXOSC1	10	97436142	97446017	-1	protein_coding	exosome component 1 [Source:HGNC Symbol;Acc:HGNC:17286]
ENSG00000100523	410.044	-0.0206043	0.132555	-0.074904	0.940291	0.951539	80821	DDHD1	14	53036745	53153282	-1	protein_coding	DDHD domain containing 1 [Source:HGNC Symbol;Acc:HGNC:19714]
ENSG00000117543	422.278	-0.0206466	0.0907232	-0.249539	0.802944	0.836734	51611	DPH5	1	100989623	101026088	-1	protein_coding	diphthamide biosynthesis 5 [Source:HGNC Symbol;Acc:HGNC:24270]
ENSG00000133742	17.1308	-0.0206565	0.611631	1.61769	0.105729	0.140886	759	CA1	8	85327608	85379014	-1	protein_coding	carbonic anhydrase 1 [Source:HGNC Symbol;Acc:HGNC:1368]
ENSG00000273314	71.1209	-0.0206825	0.107991	-0.212823	0.831465	0.860858	NA	AC005229.4	7	148696467	148698664	-1	antisense_RNA
ENSG00000101266	1611.73	-0.0208351	0.0651067	-0.309762	0.756742	0.796717	1457	CSNK2A1	20	473591	543821	-1	protein_coding	casein kinase 2 alpha 1 [Source:HGNC Symbol;Acc:HGNC:2457]
ENSG00000105464	110.225	-0.0210114	0.292953	0.579846	0.562018	0.618776	2906	GRIN2D	19	48394875	48444931	1	protein_coding	glutamate ionotropic receptor NMDA type subunit 2D [Source:HGNC Symbol;Acc:HGNC:4588]
ENSG00000173039	731.265	-0.0210686	0.0689118	-0.317794	0.750641	0.791351	5970	RELA	11	65653596	65663094	-1	protein_coding	RELA proto-oncogene, NF-kB subunit [Source:HGNC Symbol;Acc:HGNC:9955]
ENSG00000114554	1510.54	-0.0211353	0.159714	-0.0746389	0.940502	0.951617	5361	PLXNA1	3	126988594	127037392	1	protein_coding	plexin A1 [Source:HGNC Symbol;Acc:HGNC:9099]
ENSG00000112062	758.289	-0.0211459	0.0979305	-0.201928	0.839973	0.868845	1432	MAPK14	6	36027677	36111236	1	protein_coding	mitogen-activated protein kinase 14 [Source:HGNC Symbol;Acc:HGNC:6876]
ENSG00000239407	21.9566	-0.0211701	0.185134	-0.0266028	0.978777	0.983517	NA	Z68871.1	X	102884414	102906158	1	lincRNA
ENSG00000103168	686.119	-0.0213287	0.153899	-0.187712	0.851103	0.878099	9013	TAF1C	16	84177847	84187070	-1	protein_coding	TATA-box binding protein associated factor, RNA polymerase I subunit C [Source:HGNC Symbol;Acc:HGNC:11534]
ENSG00000112033	443.608	-0.0213459	0.104105	-0.237889	0.811967	0.844174	5467	PPARD	6	35342558	35428191	1	protein_coding	peroxisome proliferator activated receptor delta [Source:HGNC Symbol;Acc:HGNC:9235]
ENSG00000237149	72.7382	-0.021349	0.215259	-0.13051	0.896163	0.91501	100131213	ZNF503-AS2	10	75401519	75408982	1	antisense_RNA	ZNF503 antisense RNA 2 [Source:HGNC Symbol;Acc:HGNC:23525]
ENSG00000196757	126.242	-0.0213927	0.148603	-0.125038	0.900494	0.91867	90592	ZNF700	19	11925068	11950773	1	protein_coding	zinc finger protein 700 [Source:HGNC Symbol;Acc:HGNC:25292]
ENSG00000197457	615.453	-0.0214514	0.224287	0.0102774	0.9918	0.993551	50861	STMN3	20	63639705	63657682	-1	protein_coding	stathmin 3 [Source:HGNC Symbol;Acc:HGNC:15926]
ENSG00000124549	94.1248	-0.0219901	0.245464	-0.100903	0.919627	0.934755	54718	BTN2A3P	6	26421391	26432383	1	transcribed_unprocessed_pseudogene	butyrophilin subfamily 2 member A3, pseudogene [Source:HGNC Symbol;Acc:HGNC:13229]
ENSG00000269318	6.11792	-0.0220857	0.250815	-0.222644	0.823812	0.854415	NA	AC007292.2	19	4356637	4358448	-1	antisense_RNA
ENSG00000099817	1184.77	-0.0221399	0.0779403	-0.305212	0.760205	0.799296	5434	POLR2E	19	1086579	1095380	-1	protein_coding	RNA polymerase II subunit E [Source:HGNC Symbol;Acc:HGNC:9192]
ENSG00000198522	451.9	-0.0221563	0.0886237	-0.275532	0.782907	0.81932	11321	GPN1	2	27628247	27651508	1	protein_coding	GPN-loop GTPase 1 [Source:HGNC Symbol;Acc:HGNC:17030]
ENSG00000140987	200.225	-0.02263	0.0763927	-0.300732	0.763619	0.802158	54925	ZSCAN32	16	3382081	3401065	-1	protein_coding	zinc finger and SCAN domain containing 32 [Source:HGNC Symbol;Acc:HGNC:20812]
ENSG00000132024	402.213	-0.0227362	0.101554	-0.236249	0.81324	0.845229	54862	CC2D1A	19	13906201	13930879	1	protein_coding	coiled-coil and C2 domain containing 1A [Source:HGNC Symbol;Acc:HGNC:30237]
ENSG00000170632	247.459	-0.0228848	0.0894708	-0.256167	0.797822	0.832541	83787	ARMC10	7	103074881	103099764	1	protein_coding	armadillo repeat containing 10 [Source:HGNC Symbol;Acc:HGNC:21706]
ENSG00000049246	209.771	-0.0230409	0.199425	-0.188368	0.850588	0.87766	8863	PER3	1	7784320	7845177	1	protein_coding	period circadian clock 3 [Source:HGNC Symbol;Acc:HGNC:8847]
ENSG00000232807	5.53305	-0.0233018	0.319372	-0.258232	0.796228	0.83123	NA	AL137186.2	10	5934270	5945900	-1	antisense_RNA
ENSG00000167378	665.774	-0.0233483	0.200028	-0.0326407	0.973961	0.979527	126298	IRGQ	19	43584369	43596135	-1	protein_coding	immunity related GTPase Q [Source:HGNC Symbol;Acc:HGNC:24868]
ENSG00000162630	184.253	-0.0234041	0.222925	0.14089	0.887956	0.908608	8707	B3GALT2	1	193179045	193186654	-1	protein_coding	beta-1,3-galactosyltransferase 2 [Source:HGNC Symbol;Acc:HGNC:917]
ENSG00000110851	574.393	-0.0235062	0.102494	-0.223681	0.823005	0.853758	11108	PRDM4	12	107732866	107761272	-1	protein_coding	PR/SET domain 4 [Source:HGNC Symbol;Acc:HGNC:9348]
ENSG00000275120	10.801	-0.0235232	0.231906	-0.0505489	0.959685	0.96739	NA	AC048382.5	15	84597809	84633987	-1	antisense_RNA
ENSG00000224877	158.16	-0.0235631	0.12674	-0.219215	0.826482	0.856518	284184	NDUFAF8	17	81239239	81241281	1	protein_coding	NADH:ubiquinone oxidoreductase complex assembly factor 8 [Source:HGNC Symbol;Acc:HGNC:33551]
ENSG00000102898	1300.32	-0.0235846	0.0782996	-0.326185	0.744285	0.785868	10204	NUTF2	16	67846732	67872567	1	protein_coding	nuclear transport factor 2 [Source:HGNC Symbol;Acc:HGNC:13722]
ENSG00000165804	496.847	-0.0237682	0.171518	-0.200466	0.841116	0.869662	51222	ZNF219	14	21090046	21104722	-1	protein_coding	zinc finger protein 219 [Source:HGNC Symbol;Acc:HGNC:13011]
ENSG00000156256	738.82	-0.0238236	0.0776326	-0.318376	0.7502	0.791044	10600	USP16	21	29024629	29054488	1	protein_coding	ubiquitin specific peptidase 16 [Source:HGNC Symbol;Acc:HGNC:12614]
ENSG00000180479	80.9998	-0.0238404	0.114666	-0.182207	0.85542	0.881723	51276	ZNF571	19	37554782	37594790	-1	protein_coding	zinc finger protein 571 [Source:HGNC Symbol;Acc:HGNC:25000]
ENSG00000123395	224.476	-0.0238585	0.090686	-0.298579	0.765261	0.803583	60673	ATG101	12	52069246	52077494	1	protein_coding	autophagy related 101 [Source:HGNC Symbol;Acc:HGNC:25679]
ENSG00000213424	9.79519	-0.0239078	0.483312	1.54155	0.123183	0.161698	125113	KRT222	17	40654665	40665181	-1	protein_coding	keratin 222 [Source:HGNC Symbol;Acc:HGNC:28695]
ENSG00000162086	383.2	-0.0239611	0.103481	-0.231126	0.817217	0.848603	7627	ZNF75A	16	3305406	3318852	1	protein_coding	zinc finger protein 75a [Source:HGNC Symbol;Acc:HGNC:13146]
ENSG00000167964	16.0737	-0.0239677	0.298754	0.0337267	0.973095	0.978756	25837	RAB26	16	2140803	2154165	1	protein_coding	RAB26, member RAS oncogene family [Source:HGNC Symbol;Acc:HGNC:14259]
ENSG00000166289	21.6219	-0.0240437	0.244537	-0.0711824	0.943253	0.95401	79156	PLEKHF1	19	29665056	29675457	1	protein_coding	pleckstrin homology and FYVE domain containing 1 [Source:HGNC Symbol;Acc:HGNC:20764]
ENSG00000166153	15.2677	-0.024146	0.235564	-0.0464058	0.962987	0.970272	120863	DEPDC4	12	100203669	100267079	-1	protein_coding	DEP domain containing 4 [Source:HGNC Symbol;Acc:HGNC:22952]
ENSG00000104852	2302.17	-0.0242035	0.097253	-0.248262	0.803932	0.837365	6625	SNRNP70	19	49085419	49108605	1	protein_coding	small nuclear ribonucleoprotein U1 subunit 70 [Source:HGNC Symbol;Acc:HGNC:11150]
ENSG00000125821	350.287	-0.0243441	0.163844	-0.113464	0.909663	0.926059	92675	DTD1	20	18567453	18763917	1	protein_coding	D-tyrosyl-tRNA deacylase 1 [Source:HGNC Symbol;Acc:HGNC:16219]
ENSG00000108786	13.6265	-0.0245659	0.205206	-0.0900272	0.928266	0.941933	3292	HSD17B1	17	42549214	42555213	1	protein_coding	hydroxysteroid 17-beta dehydrogenase 1 [Source:HGNC Symbol;Acc:HGNC:5210]
ENSG00000109927	72.8971	-0.0245873	0.166732	-0.0718547	0.942717	0.953554	7007	TECTA	11	121101173	121191493	1	protein_coding	tectorin alpha [Source:HGNC Symbol;Acc:HGNC:11720]
ENSG00000167720	230.679	-0.0249983	0.149796	-0.130146	0.896451	0.915209	63826	SRR	17	2303383	2325260	1	protein_coding	serine racemase [Source:HGNC Symbol;Acc:HGNC:14398]
ENSG00000272333	943.585	-0.0250116	0.102517	-0.220517	0.825468	0.855696	9757	KMT2B	19	35718019	35738878	1	protein_coding	lysine methyltransferase 2B [Source:HGNC Symbol;Acc:HGNC:15840]
ENSG00000120899	158.983	-0.0250383	0.18666	-0.0939912	0.925116	0.939142	2185	PTK2B	8	27311482	27459391	1	protein_coding	protein tyrosine kinase 2 beta [Source:HGNC Symbol;Acc:HGNC:9612]
ENSG00000151876	108.015	-0.0252929	0.138355	-0.199511	0.841863	0.870343	26272	FBXO4	5	41925254	41941743	1	protein_coding	F-box protein 4 [Source:HGNC Symbol;Acc:HGNC:13583]
ENSG00000215386	146.717	-0.0257252	0.254593	0.0968895	0.922814	0.937173	NA	MIR99AHG	21	15928296	16627397	1	lincRNA	mir-99a-let-7c cluster host gene [Source:HGNC Symbol;Acc:HGNC:1274]
ENSG00000171606	240.364	-0.0257514	0.0896978	-0.294079	0.768698	0.806547	10782	ZNF274	19	58183029	58213562	1	protein_coding	zinc finger protein 274 [Source:HGNC Symbol;Acc:HGNC:13068]
ENSG00000108510	1407.04	-0.025838	0.119041	-0.137808	0.890392	0.91058	9969	MED13	17	61942605	62065282	-1	protein_coding	mediator complex subunit 13 [Source:HGNC Symbol;Acc:HGNC:22474]
ENSG00000138735	462.777	-0.0262407	0.287545	-0.0583821	0.953444	0.962478	8654	PDE5A	4	119494395	119628991	-1	protein_coding	phosphodiesterase 5A [Source:HGNC Symbol;Acc:HGNC:8784]
ENSG00000176248	385.305	-0.0262493	0.0877381	-0.320093	0.748898	0.790038	29882	ANAPC2	9	137174784	137188549	-1	protein_coding	anaphase promoting complex subunit 2 [Source:HGNC Symbol;Acc:HGNC:19989]
ENSG00000043093	515.26	-0.0263103	0.146045	-0.142306	0.886838	0.907677	54165	DCUN1D1	3	182938074	182985953	-1	protein_coding	defective in cullin neddylation 1 domain containing 1 [Source:HGNC Symbol;Acc:HGNC:18184]
ENSG00000175792	576.472	-0.0263303	0.0801715	-0.329581	0.741717	0.783661	8607	RUVBL1	3	128064778	128153914	-1	protein_coding	RuvB like AAA ATPase 1 [Source:HGNC Symbol;Acc:HGNC:10474]
ENSG00000164080	689.186	-0.0266112	0.126318	-0.165546	0.868514	0.892466	23132	RAD54L2	3	51541144	51668667	1	protein_coding	RAD54 like 2 (S. cerevisiae) [Source:HGNC Symbol;Acc:HGNC:29123]
ENSG00000162407	1759.68	-0.0269717	0.18808	-0.156564	0.875588	0.898237	8613	PLPP3	1	56494747	56645301	-1	protein_coding	phospholipid phosphatase 3 [Source:HGNC Symbol;Acc:HGNC:9229]
ENSG00000154654	362.087	-0.0269844	0.317163	0.213079	0.831265	0.860696	4685	NCAM2	21	20998315	21543329	1	protein_coding	neural cell adhesion molecule 2 [Source:HGNC Symbol;Acc:HGNC:7657]
ENSG00000159648	7.2984	-0.026999	0.349251	-0.0877786	0.930053	0.94326	374739	TEPP	16	57976435	57988116	1	protein_coding	testis, prostate and placenta expressed [Source:HGNC Symbol;Acc:HGNC:33745]
ENSG00000173065	493.48	-0.0272174	0.119889	-0.201783	0.840087	0.868917	55731	FAM222B	17	28755978	28855232	-1	protein_coding	family with sequence similarity 222 member B [Source:HGNC Symbol;Acc:HGNC:25563]
ENSG00000272807	14.5022	-0.0275368	0.187385	-0.193075	0.8469	0.874542	NA	AC007038.2	2	210028417	210029156	1	antisense_RNA
ENSG00000133059	639.617	-0.02762	0.0845651	-0.331646	0.740156	0.782096	25778	DSTYK	1	205142505	205211566	-1	protein_coding	dual serine/threonine and tyrosine protein kinase [Source:HGNC Symbol;Acc:HGNC:29043]
ENSG00000116205	257.385	-0.0277242	0.0821	-0.335749	0.73706	0.779368	127428	TCEANC2	1	54053587	54112519	1	protein_coding	transcription elongation factor A N-terminal and central domain containing 2 [Source:HGNC Symbol;Acc:HGNC:26494]
ENSG00000162775	210.591	-0.0277445	0.111332	-0.249614	0.802886	0.836718	64783	RBM15	1	110338506	110346681	1	protein_coding	RNA binding motif protein 15 [Source:HGNC Symbol;Acc:HGNC:14959]
ENSG00000129932	76.4931	-0.0278434	0.135403	-0.259271	0.795426	0.830524	83475	DOHH	19	3490822	3500940	-1	protein_coding	deoxyhypusine hydroxylase [Source:HGNC Symbol;Acc:HGNC:28662]
ENSG00000145725	1017.48	-0.0278612	0.132968	-0.143805	0.885655	0.906911	23262	PPIP5K2	5	103120149	103212799	1	protein_coding	diphosphoinositol pentakisphosphate kinase 2 [Source:HGNC Symbol;Acc:HGNC:29035]
ENSG00000108582	1290.1	-0.0278992	0.144655	-0.121236	0.903504	0.921169	1362	CPD	17	30378905	30469989	1	protein_coding	carboxypeptidase D [Source:HGNC Symbol;Acc:HGNC:2301]
ENSG00000204922	123.01	-0.0279723	0.152904	-0.26605	0.790201	0.825988	790955	UQCC3	11	62670273	62673687	1	protein_coding	ubiquinol-cytochrome c reductase complex assembly factor 3 [Source:HGNC Symbol;Acc:HGNC:34399]
ENSG00000247934	32.9385	-0.0279894	0.147737	-0.145348	0.884436	0.905899	NA	AC022364.1	12	28163298	28190738	-1	antisense_RNA
ENSG00000237440	189.064	-0.0280249	0.185195	0.0422727	0.966281	0.973118	100129842	ZNF737	19	20535825	20565809	-1	protein_coding	zinc finger protein 737 [Source:HGNC Symbol;Acc:HGNC:32468]
ENSG00000163848	856.282	-0.0281238	0.123768	-0.191311	0.848282	0.875647	7707	ZNF148	3	125225561	125375354	-1	protein_coding	zinc finger protein 148 [Source:HGNC Symbol;Acc:HGNC:12933]
ENSG00000132680	647.368	-0.0282862	0.0826018	-0.326476	0.744064	0.785678	22889	KIAA0907	1	155913043	155934400	-1	protein_coding	KIAA0907 [Source:HGNC Symbol;Acc:HGNC:29145]
ENSG00000205903	594.732	-0.0286384	0.132511	-0.199177	0.842124	0.870522	100131017	ZNF316	7	6637322	6656432	1	protein_coding	zinc finger protein 316 [Source:HGNC Symbol;Acc:HGNC:13843]
ENSG00000132141	26.918	-0.0286453	0.20342	-0.203139	0.839026	0.867911	10693	CCT6B	17	34927859	34981078	-1	protein_coding	chaperonin containing TCP1 subunit 6B [Source:HGNC Symbol;Acc:HGNC:1621]
ENSG00000140400	755.193	-0.0289573	0.135066	-0.240677	0.809805	0.842414	4123	MAN2C1	15	75355207	75368630	-1	protein_coding	mannosidase alpha class 2C member 1 [Source:HGNC Symbol;Acc:HGNC:6827]
ENSG00000184100	6.39991	-0.0289832	0.265746	0.0132572	0.989423	0.992032	NA	BRD7P2	3	160100850	160102793	1	processed_pseudogene	bromodomain containing 7 pseudogene 2 [Source:HGNC Symbol;Acc:HGNC:33541]
ENSG00000102241	1561.21	-0.0292145	0.0768959	-0.35716	0.720972	0.765229	27336	HTATSF1	X	136497079	136512346	1	protein_coding	HIV-1 Tat specific factor 1 [Source:HGNC Symbol;Acc:HGNC:5276]
ENSG00000164162	147.866	-0.0292756	0.109823	-0.283218	0.77701	0.813839	10393	ANAPC10	4	144831908	145098541	-1	protein_coding	anaphase promoting complex subunit 10 [Source:HGNC Symbol;Acc:HGNC:24077]
ENSG00000154743	159.095	-0.0295685	0.0811749	-0.348164	0.727717	0.770935	80746	TSEN2	3	12484432	12539623	1	protein_coding	tRNA splicing endonuclease subunit 2 [Source:HGNC Symbol;Acc:HGNC:28422]
ENSG00000171130	251.941	-0.029656	0.26062	0.151521	0.879564	0.901659	155066	ATP6V0E2	7	149872968	149880698	1	protein_coding	ATPase H+ transporting V0 subunit e2 [Source:HGNC Symbol;Acc:HGNC:21723]
ENSG00000160049	1006.67	-0.0296753	0.0817484	-0.368321	0.712634	0.757909	1676	DFFA	1	10456522	10472526	-1	protein_coding	DNA fragmentation factor subunit alpha [Source:HGNC Symbol;Acc:HGNC:2772]
ENSG00000075790	557.628	-0.0296773	0.134954	-0.247003	0.804906	0.838203	55973	BCAP29	7	107579977	107629170	1	protein_coding	B-cell receptor associated protein 29 [Source:HGNC Symbol;Acc:HGNC:24131]
ENSG00000140943	2304.61	-0.0299336	0.0980062	-0.30157	0.76298	0.801652	8720	MBTPS1	16	84053761	84116906	-1	protein_coding	membrane bound transcription factor peptidase, site 1 [Source:HGNC Symbol;Acc:HGNC:15456]
ENSG00000157349	187.628	-0.0300729	0.0999961	-0.295994	0.767235	0.805399	11269	DDX19B	16	70289663	70335283	1	protein_coding	DEAD-box helicase 19B [Source:HGNC Symbol;Acc:HGNC:2742]
ENSG00000197363	84.2812	-0.0301983	0.134263	-0.241139	0.809447	0.842294	340385	ZNF517	8	144798876	144811169	1	protein_coding	zinc finger protein 517 [Source:HGNC Symbol;Acc:HGNC:27984]
ENSG00000092203	916.797	-0.0303754	0.0599359	-0.500654	0.616615	0.669942	9878	TOX4	14	21476597	21499175	1	protein_coding	TOX high mobility group box family member 4 [Source:HGNC Symbol;Acc:HGNC:20161]
ENSG00000140548	329.14	-0.0308004	0.113734	-0.249654	0.802855	0.836718	374655	ZNF710	15	90001392	90082206	1	protein_coding	zinc finger protein 710 [Source:HGNC Symbol;Acc:HGNC:25352]
ENSG00000047230	588.955	-0.0308062	0.056824	-0.53597	0.591979	0.646849	56474	CTPS2	X	16588003	16712936	-1	protein_coding	CTP synthase 2 [Source:HGNC Symbol;Acc:HGNC:2520]
ENSG00000009307	7851.09	-0.0311188	0.0710411	-0.42012	0.674398	0.723052	7812	CSDE1	1	114716913	114758676	-1	protein_coding	cold shock domain containing E1 [Source:HGNC Symbol;Acc:HGNC:29905]
ENSG00000087995	291.959	-0.0312369	0.118441	-0.257271	0.796969	0.83196	339175	METTL2A	17	62423867	62450822	1	protein_coding	methyltransferase like 2A [Source:HGNC Symbol;Acc:HGNC:25755]
ENSG00000136738	485.878	-0.0316054	0.123623	-0.228224	0.819472	0.850809	8027	STAM	10	17644125	17715914	1	protein_coding	signal transducing adaptor molecule [Source:HGNC Symbol;Acc:HGNC:11357]
ENSG00000151292	591.091	-0.0316319	0.108283	-0.284275	0.7762	0.813077	1456	CSNK1G3	5	123512099	123617045	1	protein_coding	casein kinase 1 gamma 3 [Source:HGNC Symbol;Acc:HGNC:2456]
ENSG00000163444	407.67	-0.031642	0.108984	-0.289325	0.772333	0.809672	92703	TMEM183A	1	203007386	203024848	1	protein_coding	transmembrane protein 183A [Source:HGNC Symbol;Acc:HGNC:20173]
ENSG00000163444	407.67	-0.031642	0.108984	-0.289325	0.772333	0.809672	653659	TMEM183A	1	203007386	203024848	1	protein_coding	transmembrane protein 183A [Source:HGNC Symbol;Acc:HGNC:20173]
ENSG00000167850	3.92471	-0.0316623	0.506336	0.187002	0.851659	0.878535	10871	CD300C	17	74541108	74546143	-1	protein_coding	CD300c molecule [Source:HGNC Symbol;Acc:HGNC:19320]
ENSG00000166313	725.863	-0.0317348	0.177229	-0.0833621	0.933564	0.946091	322	APBB1	11	6395124	6419414	-1	protein_coding	amyloid beta precursor protein binding family B member 1 [Source:HGNC Symbol;Acc:HGNC:581]
ENSG00000198455	197.531	-0.0317392	0.107245	-0.246557	0.805251	0.838473	158586	ZXDB	X	57591652	57597545	1	protein_coding	zinc finger, X-linked, duplicated B [Source:HGNC Symbol;Acc:HGNC:13199]
ENSG00000119321	595.633	-0.0318736	0.0819449	-0.393546	0.693916	0.741263	23307	FKBP15	9	113161006	113221361	-1	protein_coding	FK506 binding protein 15 [Source:HGNC Symbol;Acc:HGNC:23397]
ENSG00000091732	293.956	-0.031876	0.0581902	-0.572518	0.566971	0.623498	51530	ZC3HC1	7	130018286	130051451	-1	protein_coding	zinc finger C3HC-type containing 1 [Source:HGNC Symbol;Acc:HGNC:29913]
ENSG00000159217	2109.32	-0.0319355	0.17527	-0.161785	0.871475	0.894949	10642	IGF2BP1	17	48997412	49055650	1	protein_coding	insulin like growth factor 2 mRNA binding protein 1 [Source:HGNC Symbol;Acc:HGNC:28866]
ENSG00000107758	1071.44	-0.0319456	0.136222	-0.175566	0.860635	0.885847	5532	PPP3CB	10	73436428	73496024	-1	protein_coding	protein phosphatase 3 catalytic subunit beta [Source:HGNC Symbol;Acc:HGNC:9315]
ENSG00000198829	29.3798	-0.032022	0.420782	0.693117	0.488236	0.548448	56670	SUCNR1	3	151873643	151884619	1	protein_coding	succinate receptor 1 [Source:HGNC Symbol;Acc:HGNC:4542]
ENSG00000273448	8.86325	-0.0322042	0.310959	-0.0579184	0.953814	0.962752	NA	AC006480.2	7	67333047	67334383	1	lincRNA
ENSG00000124596	325.63	-0.0323345	0.0880434	-0.356737	0.721288	0.765442	221443	OARD1	6	41033627	41097787	-1	protein_coding	O-acyl-ADP-ribose deacylase 1 [Source:HGNC Symbol;Acc:HGNC:21257]
ENSG00000145919	929.247	-0.0323725	0.10215	-0.328013	0.742902	0.784693	91272	BOD1	5	173607514	173616660	-1	protein_coding	biorientation of chromosomes in cell division 1 [Source:HGNC Symbol;Acc:HGNC:25114]
ENSG00000147251	377.773	-0.032423	0.182693	-0.0581728	0.953611	0.962597	139818	DOCK11	X	118495898	118686163	1	protein_coding	dedicator of cytokinesis 11 [Source:HGNC Symbol;Acc:HGNC:23483]
ENSG00000143499	589.89	-0.032449	0.149593	-0.240833	0.809685	0.842334	56950	SMYD2	1	214281102	214337131	1	protein_coding	SET and MYND domain containing 2 [Source:HGNC Symbol;Acc:HGNC:20982]
ENSG00000173163	223.436	-0.0324513	0.111394	-0.315449	0.75242	0.79287	150684	COMMD1	2	61888724	62147247	1	protein_coding	copper metabolism domain containing 1 [Source:HGNC Symbol;Acc:HGNC:23024]
ENSG00000178605	491.69	-0.0324665	0.0901527	-0.380639	0.703471	0.749752	8225	GTPBP6	X	304529	318819	-1	protein_coding	GTP binding protein 6 (putative) [Source:HGNC Symbol;Acc:HGNC:30189]
ENSG00000105619	171.258	-0.032572	0.0785724	-0.443021	0.657751	0.708582	29844	TFPT	19	54107013	54115675	-1	protein_coding	TCF3 fusion partner [Source:HGNC Symbol;Acc:HGNC:13630]
ENSG00000237190	264.887	-0.0326358	0.0987549	-0.338367	0.735087	0.777573	91368	CDKN2AIPNL	5	134402087	134411898	-1	protein_coding	CDKN2A interacting protein N-terminal like [Source:HGNC Symbol;Acc:HGNC:30545]
ENSG00000127527	528.318	-0.0326569	0.0750283	-0.420265	0.674292	0.723003	58513	EPS15L1	19	16355239	16472085	-1	protein_coding	epidermal growth factor receptor pathway substrate 15 like 1 [Source:HGNC Symbol;Acc:HGNC:24634]
ENSG00000027697	580.809	-0.0326621	0.123813	-0.298256	0.765508	0.803756	3459	IFNGR1	6	137197484	137219449	-1	protein_coding	interferon gamma receptor 1 [Source:HGNC Symbol;Acc:HGNC:5439]
ENSG00000177082	474.718	-0.0326967	0.105663	-0.306288	0.759385	0.798706	84942	WDR73	15	84639281	84654343	-1	protein_coding	WD repeat domain 73 [Source:HGNC Symbol;Acc:HGNC:25928]
ENSG00000170271	534.293	-0.0327964	0.269232	-0.00658413	0.994747	0.995555	10826	FAXDC2	5	154818491	154859252	-1	protein_coding	fatty acid hydroxylase domain containing 2 [Source:HGNC Symbol;Acc:HGNC:1334]
ENSG00000139620	391.405	-0.0329694	0.084349	-0.395607	0.692395	0.739718	54934	KANSL2	12	48653401	48682238	-1	protein_coding	KAT8 regulatory NSL complex subunit 2 [Source:HGNC Symbol;Acc:HGNC:26024]
ENSG00000283390	12.3709	-0.0329968	0.242339	-0.288747	0.772775	0.810049	NA	AC068631.3	3	186596976	186597200	1	processed_pseudogene
ENSG00000126003	652.957	-0.0331749	0.125281	-0.250123	0.802493	0.836573	5326	PLAGL2	20	32192503	32207791	-1	protein_coding	PLAG1 like zinc finger 2 [Source:HGNC Symbol;Acc:HGNC:9047]
ENSG00000240401	4.74089	-0.0331864	0.328894	-0.105419	0.916044	0.931497	NA	AC012358.3	2	55282350	55346049	1	antisense_RNA
ENSG00000168286	388.575	-0.0336127	0.0877336	-0.412193	0.680198	0.728464	57215	THAP11	16	67842082	67844195	1	protein_coding	THAP domain containing 11 [Source:HGNC Symbol;Acc:HGNC:23194]
ENSG00000133275	844.553	-0.0341194	0.069405	-0.497841	0.618596	0.67154	1455	CSNK1G2	19	1941149	1981338	1	protein_coding	casein kinase 1 gamma 2 [Source:HGNC Symbol;Acc:HGNC:2455]
ENSG00000088986	2400.87	-0.0341627	0.0901107	-0.406571	0.684323	0.732405	8655	DYNLL1	12	120469850	120498493	1	protein_coding	dynein light chain LC8-type 1 [Source:HGNC Symbol;Acc:HGNC:15476]
ENSG00000174744	247.804	-0.0344498	0.0856143	-0.443513	0.657395	0.708276	25855	BRMS1	11	66337333	66345125	-1	protein_coding	breast cancer metastasis suppressor 1 [Source:HGNC Symbol;Acc:HGNC:17262]
ENSG00000271849	4.67254	-0.0346332	0.306359	-0.300893	0.763496	0.802071	NA	AC012603.1	5	109687802	109688329	-1	lincRNA
ENSG00000093183	571.637	-0.0346954	0.0775084	-0.434177	0.66416	0.714004	9117	SEC22C	3	42547969	42601080	-1	protein_coding	SEC22 homolog C, vesicle trafficking protein [Source:HGNC Symbol;Acc:HGNC:16828]
ENSG00000189308	330.578	-0.0348358	0.107246	-0.285978	0.774895	0.812054	132660	LIN54	4	82909973	83012926	-1	protein_coding	lin-54 DREAM MuvB core complex component [Source:HGNC Symbol;Acc:HGNC:25397]
ENSG00000010244	2442.11	-0.034865	0.0557935	-0.621197	0.53447	0.59285	7756	ZNF207	17	32350117	32381886	1	protein_coding	zinc finger protein 207 [Source:HGNC Symbol;Acc:HGNC:12998]
ENSG00000161021	1070.33	-0.0348709	0.10253	-0.325973	0.744444	0.785953	9794	MAML1	5	179732850	179777286	1	protein_coding	mastermind like transcriptional coactivator 1 [Source:HGNC Symbol;Acc:HGNC:13632]
ENSG00000198026	347.162	-0.0349147	0.0948961	-0.380088	0.70388	0.750077	63925	ZNF335	20	45948653	45972172	-1	protein_coding	zinc finger protein 335 [Source:HGNC Symbol;Acc:HGNC:15807]
ENSG00000100106	1048.84	-0.034955	0.109848	-0.33732	0.735876	0.778324	11078	TRIOBP	22	37697004	37776556	1	protein_coding	TRIO and F-actin binding protein [Source:HGNC Symbol;Acc:HGNC:17009]
ENSG00000168137	2589.89	-0.0349839	0.107432	-0.313916	0.753585	0.793902	55209	SETD5	3	9397615	9479240	1	protein_coding	SET domain containing 5 [Source:HGNC Symbol;Acc:HGNC:25566]
ENSG00000097033	1705.98	-0.035037	0.115168	-0.285873	0.774975	0.812054	51100	SH3GLB1	1	86704570	86748184	1	protein_coding	SH3 domain containing GRB2 like, endophilin B1 [Source:HGNC Symbol;Acc:HGNC:10833]
ENSG00000271781	8.5146	-0.0351459	0.284332	-0.166289	0.86793	0.891958	NA	AC026740.1	5	675826	676616	1	antisense_RNA
ENSG00000263465	748.405	-0.035204	0.102042	-0.318336	0.75023	0.791044	10929	SRSF8	11	95067197	95071224	1	protein_coding	serine and arginine rich splicing factor 8 [Source:HGNC Symbol;Acc:HGNC:16988]
ENSG00000157014	289.146	-0.035207	0.084596	-0.411823	0.680469	0.728675	9797	TATDN2	3	10248023	10281218	1	protein_coding	TatD DNase domain containing 2 [Source:HGNC Symbol;Acc:HGNC:28988]
ENSG00000166912	507.356	-0.0352859	0.12795	-0.256981	0.797193	0.832106	54893	MTMR10	15	30938941	30991607	-1	protein_coding	myotubularin related protein 10 [Source:HGNC Symbol;Acc:HGNC:25999]
ENSG00000120875	520.581	-0.0353526	0.325082	0.0964937	0.923129	0.937444	1846	DUSP4	8	29333064	29350668	-1	protein_coding	dual specificity phosphatase 4 [Source:HGNC Symbol;Acc:HGNC:3070]
ENSG00000202337	8.4049	-0.0354246	0.248524	-0.0378665	0.969794	0.975884	101954278	RNU6-8	14	32203163	32203269	-1	snRNA	RNA, U6 small nuclear 8 [Source:HGNC Symbol;Acc:HGNC:34285]
ENSG00000141441	465.508	-0.035591	0.207594	-0.20711	0.835924	0.865065	64762	GAREM1	18	32124877	32470484	-1	protein_coding	GRB2 associated regulator of MAPK1 subtype 1 [Source:HGNC Symbol;Acc:HGNC:26136]
ENSG00000204217	2268.68	-0.0357064	0.131365	-0.224104	0.822676	0.853596	659	BMPR2	2	202376936	202567751	1	protein_coding	bone morphogenetic protein receptor type 2 [Source:HGNC Symbol;Acc:HGNC:1078]
ENSG00000140691	199.579	-0.0357398	0.122819	-0.318966	0.749753	0.790672	79798	ARMC5	16	31458080	31467166	1	protein_coding	armadillo repeat containing 5 [Source:HGNC Symbol;Acc:HGNC:25781]
ENSG00000124151	735.812	-0.0359	0.0904894	-0.374486	0.708042	0.753901	8202	NCOA3	20	47501902	47656877	1	protein_coding	nuclear receptor coactivator 3 [Source:HGNC Symbol;Acc:HGNC:7670]
ENSG00000049769	90.776	-0.0359334	0.186378	-0.187615	0.851178	0.878131	89801	PPP1R3F	X	49269843	49301461	1	protein_coding	protein phosphatase 1 regulatory subunit 3F [Source:HGNC Symbol;Acc:HGNC:14944]
ENSG00000215021	2334.15	-0.0363521	0.0857645	-0.449122	0.653344	0.704605	11331	PHB2	12	6965327	6970825	-1	protein_coding	prohibitin 2 [Source:HGNC Symbol;Acc:HGNC:30306]
ENSG00000178149	273.737	-0.0364309	0.0977009	-0.400288	0.688944	0.73663	55152	DALRD3	3	49015488	49022293	-1	protein_coding	DALR anticodon binding domain containing 3 [Source:HGNC Symbol;Acc:HGNC:25536]
ENSG00000170955	228.459	-0.0364435	0.260588	-0.191484	0.848147	0.875553	112464	CAVIN3	11	6318946	6320647	-1	protein_coding	caveolae associated protein 3 [Source:HGNC Symbol;Acc:HGNC:9400]
ENSG00000169224	8.74084	-0.0365285	0.427733	0.0875944	0.930199	0.943312	148823	GCSAML	1	247507058	247577690	1	protein_coding	germinal center associated signaling and motility like [Source:HGNC Symbol;Acc:HGNC:29583]
ENSG00000079156	239.326	-0.0366662	0.279187	-0.147366	0.882843	0.904738	114880	OSBPL6	2	178194481	178402891	1	protein_coding	oxysterol binding protein like 6 [Source:HGNC Symbol;Acc:HGNC:16388]
ENSG00000273437	5.74699	-0.0366974	0.344788	-0.264454	0.79143	0.827053	NA	AC108673.3	3	129163606	129163940	-1	lincRNA
ENSG00000184110	61.7635	-0.0367864	0.14046	-0.232954	0.815797	0.847592	8663	EIF3C	16	28688558	28735730	1	protein_coding	eukaryotic translation initiation factor 3 subunit C [Source:HGNC Symbol;Acc:HGNC:3279]
ENSG00000104231	354.061	-0.0369108	0.119863	-0.304136	0.761024	0.799944	79752	ZFAND1	8	81701334	81732903	-1	protein_coding	zinc finger AN1-type containing 1 [Source:HGNC Symbol;Acc:HGNC:25858]
ENSG00000161958	14.9067	-0.0369158	0.360801	-0.0319527	0.97451	0.979979	2256	FGF11	17	7438273	7444937	1	protein_coding	fibroblast growth factor 11 [Source:HGNC Symbol;Acc:HGNC:3667]
ENSG00000196557	733.366	-0.0369469	0.336859	-0.243433	0.80767	0.840681	8912	CACNA1H	16	1153121	1221772	1	protein_coding	calcium voltage-gated channel subunit alpha1 H [Source:HGNC Symbol;Acc:HGNC:1395]
ENSG00000232112	1141.3	-0.0371131	0.135137	-0.32605	0.744386	0.785934	51372	TMA7	3	48440257	48444208	1	protein_coding	translation machinery associated 7 homolog [Source:HGNC Symbol;Acc:HGNC:26932]
ENSG00000137547	536.516	-0.037232	0.121658	-0.345878	0.729435	0.772548	29088	MRPL15	8	54135210	54147901	1	protein_coding	mitochondrial ribosomal protein L15 [Source:HGNC Symbol;Acc:HGNC:14054]
ENSG00000047188	563.088	-0.0372547	0.0915465	-0.376825	0.706304	0.752253	64848	YTHDC2	5	113513683	113595285	1	protein_coding	YTH domain containing 2 [Source:HGNC Symbol;Acc:HGNC:24721]
ENSG00000168916	978.444	-0.0376181	0.158508	-0.157495	0.874855	0.897716	57507	ZNF608	5	124636913	124748807	-1	protein_coding	zinc finger protein 608 [Source:HGNC Symbol;Acc:HGNC:29238]
ENSG00000104884	382.79	-0.0376852	0.0846867	-0.438383	0.661109	0.711383	2068	ERCC2	19	45349837	45370918	-1	protein_coding	ERCC excision repair 2, TFIIH core complex helicase subunit [Source:HGNC Symbol;Acc:HGNC:3434]
ENSG00000135272	717.878	-0.0377695	0.193589	-0.223534	0.82312	0.853832	29969	MDFIC	7	114922154	115019202	1	protein_coding	MyoD family inhibitor domain containing [Source:HGNC Symbol;Acc:HGNC:28870]
ENSG00000120526	296.75	-0.037819	0.0695785	-0.533454	0.59372	0.648571	84955	NUDCD1	8	109240919	109334385	-1	protein_coding	NudC domain containing 1 [Source:HGNC Symbol;Acc:HGNC:24306]
ENSG00000148498	1155.37	-0.0379498	0.151484	-0.244725	0.80667	0.839773	56288	PARD3	10	34109560	34815325	-1	protein_coding	par-3 family cell polarity regulator [Source:HGNC Symbol;Acc:HGNC:16051]
ENSG00000153339	633.08	-0.038049	0.0730003	-0.509684	0.610273	0.66404	22878	TRAPPC8	18	31829173	31953136	-1	protein_coding	trafficking protein particle complex 8 [Source:HGNC Symbol;Acc:HGNC:29169]
ENSG00000204301	379.55	-0.0381401	0.193708	-0.223335	0.823274	0.853947	4855	NOTCH4	6	32194843	32224067	-1	protein_coding	notch 4 [Source:HGNC Symbol;Acc:HGNC:7884]
ENSG00000253341	72.3102	-0.038306	0.134428	-0.215907	0.82906	0.858683	NA	AC115837.1	8	74603244	74604244	-1	processed_pseudogene
ENSG00000138030	61.7187	-0.0384988	0.28079	0.0988502	0.921257	0.936026	3795	KHK	2	27086747	27100772	1	protein_coding	ketohexokinase [Source:HGNC Symbol;Acc:HGNC:6315]
ENSG00000181852	603.607	-0.0385639	0.0846803	-0.448665	0.653674	0.704922	10193	RNF41	12	56202175	56221933	-1	protein_coding	ring finger protein 41 [Source:HGNC Symbol;Acc:HGNC:18401]
ENSG00000167088	784.212	-0.0387016	0.0898847	-0.430569	0.666782	0.716276	6632	SNRPD1	18	21612267	21633524	1	protein_coding	small nuclear ribonucleoprotein D1 polypeptide [Source:HGNC Symbol;Acc:HGNC:11158]
ENSG00000228519	8.0233	-0.0389836	0.232576	-0.224835	0.822108	0.853161	NA	AC097263.1	X	25645722	25646327	-1	processed_pseudogene
ENSG00000138092	457.788	-0.0390474	0.110057	-0.358559	0.719925	0.764407	79172	CENPO	2	24793136	24822376	1	protein_coding	centromere protein O [Source:HGNC Symbol;Acc:HGNC:28152]
ENSG00000115652	746.472	-0.0391148	0.119942	-0.333882	0.738468	0.780564	80146	UXS1	2	106093303	106194339	-1	protein_coding	UDP-glucuronate decarboxylase 1 [Source:HGNC Symbol;Acc:HGNC:17729]
ENSG00000160113	549.223	-0.0391268	0.128056	-0.30676	0.759026	0.798439	2063	NR2F6	19	17231883	17245940	-1	protein_coding	nuclear receptor subfamily 2 group F member 6 [Source:HGNC Symbol;Acc:HGNC:7977]
ENSG00000169258	224.503	-0.0393848	0.352822	1.28371	0.199245	0.248958	114787	GPRIN1	5	176595802	176610133	-1	protein_coding	G protein regulated inducer of neurite outgrowth 1 [Source:HGNC Symbol;Acc:HGNC:24835]
ENSG00000197406	35.5418	-0.0394181	0.384808	-0.0215341	0.98282	0.986825	1735	DIO3	14	101561351	101563452	1	protein_coding	iodothyronine deiodinase 3 [Source:HGNC Symbol;Acc:HGNC:2885]
ENSG00000173436	217.05	-0.0394277	0.118187	-0.353795	0.723493	0.767368	440574	MINOS1	1	19596977	19629821	1	protein_coding	mitochondrial inner membrane organizing system 1 [Source:HGNC Symbol;Acc:HGNC:32068]
ENSG00000115756	285.676	-0.0395236	0.248886	-0.0529058	0.957807	0.965947	3241	HPCAL1	2	10302889	10427617	1	protein_coding	hippocalcin like 1 [Source:HGNC Symbol;Acc:HGNC:5145]
ENSG00000135870	606.083	-0.039638	0.0876896	-0.445045	0.656287	0.707314	149041	RC3H1	1	173931214	174022297	-1	protein_coding	ring finger and CCCH-type domains 1 [Source:HGNC Symbol;Acc:HGNC:29434]
ENSG00000134815	284.862	-0.0397104	0.0769376	-0.520134	0.60297	0.657219	9704	DHX34	19	47349281	47382704	1	protein_coding	DExH-box helicase 34 [Source:HGNC Symbol;Acc:HGNC:16719]
ENSG00000072786	374.37	-0.0397353	0.151671	-0.289939	0.771863	0.809268	6793	STK10	5	172042073	172188386	-1	protein_coding	serine/threonine kinase 10 [Source:HGNC Symbol;Acc:HGNC:11388]
ENSG00000099715	8.54532	-0.0397768	0.428647	0.436702	0.662327	0.712383	83259	PCDH11Y	Y	5000226	5742224	1	protein_coding	protocadherin 11 Y-linked [Source:HGNC Symbol;Acc:HGNC:15813]
ENSG00000249846	14.1936	-0.039793	0.234069	-0.165305	0.868704	0.892521	NA	LINC02021	3	130112550	130120579	1	lincRNA	long intergenic non-protein coding RNA 2021 [Source:HGNC Symbol;Acc:HGNC:52856]
ENSG00000281357	7.52917	-0.0398598	0.265631	-0.121669	0.903161	0.920963	100129716	ARRDC3-AS1	5	91380349	91439085	1	lincRNA	ARRDC3 antisense RNA 1 [Source:HGNC Symbol;Acc:HGNC:44145]
ENSG00000155099	193.171	-0.0398613	0.149962	-0.240985	0.809566	0.842299	55529	TMEM55A	8	90993796	91041064	-1	protein_coding	transmembrane protein 55A [Source:HGNC Symbol;Acc:HGNC:25452]
ENSG00000177683	372.55	-0.0399721	0.120315	-0.285905	0.774951	0.812054	168451	THAP5	7	108554543	108569750	-1	protein_coding	THAP domain containing 5 [Source:HGNC Symbol;Acc:HGNC:23188]
ENSG00000141279	1380.58	-0.0400585	0.108544	-0.336428	0.736548	0.778952	9520	NPEPPS	17	47522942	47623276	1	protein_coding	aminopeptidase puromycin sensitive [Source:HGNC Symbol;Acc:HGNC:7900]
ENSG00000138175	555.376	-0.0401069	0.182109	-0.193235	0.846775	0.874498	403	ARL3	10	102673731	102714407	-1	protein_coding	ADP ribosylation factor like GTPase 3 [Source:HGNC Symbol;Acc:HGNC:694]
ENSG00000111011	1151.3	-0.0401091	0.0699038	-0.558685	0.576376	0.631831	65117	RSRC2	12	122503458	122527000	-1	protein_coding	arginine and serine rich coiled-coil 2 [Source:HGNC Symbol;Acc:HGNC:30559]
ENSG00000258366	14.2206	-0.0402305	0.192769	-0.20077	0.840878	0.869462	51750	RTEL1	20	63657810	63696253	1	protein_coding	regulator of telomere elongation helicase 1 [Source:HGNC Symbol;Acc:HGNC:15888]
ENSG00000257557	16.1493	-0.0404122	0.191869	-0.191502	0.848132	0.875553	NA	PPP1R12A-AS1	12	79934901	79942712	1	antisense_RNA	PPP1R12A antisense RNA 1 [Source:HGNC Symbol;Acc:HGNC:51903]
ENSG00000065485	283.154	-0.0404505	0.204353	-0.160498	0.872489	0.895735	10954	PDIA5	3	123067062	123225227	1	protein_coding	protein disulfide isomerase family A member 5 [Source:HGNC Symbol;Acc:HGNC:24811]
ENSG00000167657	393.498	-0.0404614	0.100226	-0.428685	0.668153	0.717552	1613	DAPK3	19	3958453	3971123	-1	protein_coding	death associated protein kinase 3 [Source:HGNC Symbol;Acc:HGNC:2676]
ENSG00000214456	28.6238	-0.0406512	0.32576	0.0466645	0.962781	0.970164	440503	PLIN5	19	4522531	4535224	-1	protein_coding	perilipin 5 [Source:HGNC Symbol;Acc:HGNC:33196]
ENSG00000272654	20.3387	-0.0407523	0.19106	-0.174696	0.861318	0.886299	NA	AL358472.2	1	153977743	153979160	1	lincRNA
ENSG00000066651	163.802	-0.0412081	0.098517	-0.411882	0.680426	0.728669	60487	TRMT11	6	125986430	126039276	1	protein_coding	tRNA methyltransferase 11 homolog [Source:HGNC Symbol;Acc:HGNC:21080]
ENSG00000039319	945.107	-0.0412691	0.0932684	-0.433033	0.664991	0.714734	9765	ZFYVE16	5	80408013	80479350	1	protein_coding	zinc finger FYVE-type containing 16 [Source:HGNC Symbol;Acc:HGNC:20756]
ENSG00000028137	250.121	-0.0413695	0.285866	-0.0679128	0.945855	0.956188	7133	TNFRSF1B	1	12167003	12209228	1	protein_coding	TNF receptor superfamily member 1B [Source:HGNC Symbol;Acc:HGNC:11917]
ENSG00000157500	881.687	-0.0413707	0.0967521	-0.407692	0.6835	0.731642	26060	APPL1	3	57227737	57273468	1	protein_coding	adaptor protein, phosphotyrosine interacting with PH domain and leucine zipper 1 [Source:HGNC Symbol;Acc:HGNC:24035]
ENSG00000117592	2456.54	-0.0418392	0.14879	-0.320027	0.748948	0.790038	9588	PRDX6	1	173477266	173488807	1	protein_coding	peroxiredoxin 6 [Source:HGNC Symbol;Acc:HGNC:16753]
ENSG00000080819	564.17	-0.0419131	0.338026	0.261205	0.793934	0.829275	1371	CPOX	3	98521132	98593723	-1	protein_coding	coproporphyrinogen oxidase [Source:HGNC Symbol;Acc:HGNC:2321]
ENSG00000227986	15.1589	-0.0419966	0.229452	-0.128552	0.897712	0.916242	NA	TRIM60P18	7	64355078	64356199	1	unprocessed_pseudogene	tripartite motif containing 60 pseudogene 18 [Source:HGNC Symbol;Acc:HGNC:38490]
ENSG00000107949	887.346	-0.0421315	0.0895632	-0.47233	0.636691	0.688805	56647	BCCIP	10	125823546	125853695	1	protein_coding	BRCA2 and CDKN1A interacting protein [Source:HGNC Symbol;Acc:HGNC:978]
ENSG00000169136	394.859	-0.0421924	0.302594	0.162438	0.870961	0.894561	22809	ATF5	19	49928702	49933935	1	protein_coding	activating transcription factor 5 [Source:HGNC Symbol;Acc:HGNC:790]
ENSG00000104365	354.752	-0.0423243	0.114903	-0.362918	0.716666	0.761438	3551	IKBKB	8	42271302	42332653	1	protein_coding	inhibitor of nuclear factor kappa B kinase subunit beta [Source:HGNC Symbol;Acc:HGNC:5960]
ENSG00000109618	208.004	-0.0424087	0.119729	-0.345143	0.729987	0.773049	51091	SEPSECS	4	25120014	25160442	-1	protein_coding	Sep (O-phosphoserine) tRNA:Sec (selenocysteine) tRNA synthase [Source:HGNC Symbol;Acc:HGNC:30605]
ENSG00000197579	510.021	-0.0424524	0.0844269	-0.490923	0.623481	0.676284	10210	TOPORS	9	32540544	32552553	-1	protein_coding	TOP1 binding arginine/serine rich protein [Source:HGNC Symbol;Acc:HGNC:21653]
ENSG00000145901	889.168	-0.0424906	0.114706	-0.391298	0.695577	0.742715	10318	TNIP1	5	151029945	151093577	-1	protein_coding	TNFAIP3 interacting protein 1 [Source:HGNC Symbol;Acc:HGNC:16903]
ENSG00000173511	582.604	-0.0425175	0.12102	-0.378857	0.704794	0.75093	7423	VEGFB	11	64234538	64238793	1	protein_coding	vascular endothelial growth factor B [Source:HGNC Symbol;Acc:HGNC:12681]
ENSG00000168062	14.6911	-0.0425285	0.310926	-0.131018	0.895761	0.914742	116071	BATF2	11	64987943	64997045	-1	protein_coding	basic leucine zipper ATF-like transcription factor 2 [Source:HGNC Symbol;Acc:HGNC:25163]
ENSG00000270820	23.8964	-0.0425367	0.189898	-0.189379	0.849796	0.87698	NA	AC016727.1	2	61471188	61484130	1	antisense_RNA
ENSG00000207561	6.44243	-0.042578	0.296381	-0.403543	0.686549	0.734478	693220	MIR635	17	68424451	68424548	-1	miRNA	microRNA 635 [Source:HGNC Symbol;Acc:HGNC:32891]
ENSG00000178719	1042.34	-0.0426545	0.103975	-0.409142	0.682435	0.730701	2907	GRINA	8	143990058	143993415	1	protein_coding	glutamate ionotropic receptor NMDA type subunit associated protein 1 [Source:HGNC Symbol;Acc:HGNC:4589]
ENSG00000101146	519.266	-0.0428389	0.0731865	-0.584928	0.558596	0.615765	8480	RAE1	20	57351010	57379211	1	protein_coding	ribonucleic acid export 1 [Source:HGNC Symbol;Acc:HGNC:9828]
ENSG00000274964	16.1407	-0.0428984	0.201375	-0.201547	0.840271	0.869062	NA	AC026356.1	12	32339368	32340724	1	sense_intronic
ENSG00000164144	441.332	-0.0429268	0.0702718	-0.619008	0.535911	0.594114	27236	ARFIP1	4	152779937	152918463	1	protein_coding	ADP ribosylation factor interacting protein 1 [Source:HGNC Symbol;Acc:HGNC:21496]
ENSG00000273888	8.77886	-0.0429626	0.299348	-0.183841	0.854138	0.880494	145438	FRMD6-AS1	14	51649516	51651744	-1	antisense_RNA	FRMD6 antisense RNA 1 [Source:HGNC Symbol;Acc:HGNC:20129]
ENSG00000239445	7.81709	-0.0431266	0.260532	-0.176674	0.859765	0.885071	100874207	ST3GAL6-AS1	3	98714330	98732651	-1	antisense_RNA	ST3GAL6 antisense RNA 1 [Source:HGNC Symbol;Acc:HGNC:40828]
ENSG00000131023	817.973	-0.0431615	0.105178	-0.356816	0.72123	0.765421	9113	LATS1	6	149658153	149718256	-1	protein_coding	large tumor suppressor kinase 1 [Source:HGNC Symbol;Acc:HGNC:6514]
ENSG00000011260	380.131	-0.0431633	0.0889391	-0.482437	0.629496	0.68172	51096	UTP18	17	51260528	51297936	1	protein_coding	UTP18, small subunit processome component [Source:HGNC Symbol;Acc:HGNC:24274]
ENSG00000079215	441.264	-0.043271	0.306707	0.396151	0.691994	0.73941	6507	SLC1A3	5	36606355	36688334	1	protein_coding	solute carrier family 1 member 3 [Source:HGNC Symbol;Acc:HGNC:10941]
ENSG00000198642	1234.78	-0.0434616	0.102348	-0.38635	0.699237	0.746098	55958	KLHL9	9	21329671	21335380	-1	protein_coding	kelch like family member 9 [Source:HGNC Symbol;Acc:HGNC:18732]
ENSG00000204946	242.209	-0.0436903	0.139213	-0.306103	0.759526	0.798753	100289678	ZNF783	7	149262171	149297302	1	protein_coding	zinc finger family member 783 [Source:HGNC Symbol;Acc:HGNC:27222]
ENSG00000204406	490.314	-0.0441142	0.105231	-0.362568	0.716927	0.761675	55777	MBD5	2	148021011	148516971	1	protein_coding	methyl-CpG binding domain protein 5 [Source:HGNC Symbol;Acc:HGNC:20444]
ENSG00000272146	5.89991	-0.0443771	0.320121	-0.171754	0.863631	0.888282	106144532	ARF4-AS1	3	57597715	57600927	1	antisense_RNA	ARF4 antisense RNA 1 [Source:HGNC Symbol;Acc:HGNC:51593]
ENSG00000279673	17.5023	-0.0443965	0.327228	-0.284504	0.776025	0.812937	NA	AC092919.2	3	171460612	171462256	1	TEC
ENSG00000141428	173.445	-0.0444471	0.102788	-0.443236	0.657595	0.708453	83608	C18orf21	18	35972083	35979286	1	protein_coding	chromosome 18 open reading frame 21 [Source:HGNC Symbol;Acc:HGNC:28802]
ENSG00000118200	1138.25	-0.0445467	0.188947	-0.0800149	0.936225	0.948252	23271	CAMSAP2	1	200739558	200860704	1	protein_coding	calmodulin regulated spectrin associated protein family member 2 [Source:HGNC Symbol;Acc:HGNC:29188]
ENSG00000183783	32.0441	-0.0445649	0.394945	0.644277	0.519396	0.578473	386617	KCTD8	4	44173909	44448807	-1	protein_coding	potassium channel tetramerization domain containing 8 [Source:HGNC Symbol;Acc:HGNC:22394]
ENSG00000143756	466.624	-0.0446408	0.0745954	-0.588945	0.555898	0.613202	23219	FBXO28	1	224114087	224162047	1	protein_coding	F-box protein 28 [Source:HGNC Symbol;Acc:HGNC:29046]
ENSG00000253457	12.4622	-0.0447347	0.554682	3.06626	0.00216752	0.00397802	100507341	SMIM18	8	30638600	30646064	1	protein_coding	small integral membrane protein 18 [Source:HGNC Symbol;Acc:HGNC:42973]
ENSG00000189223	182.625	-0.0449318	0.462777	-0.0119013	0.990504	0.99273	654433	PAX8-AS1	2	113211522	113276581	1	processed_transcript	PAX8 antisense RNA 1 [Source:HGNC Symbol;Acc:HGNC:49271]
ENSG00000100813	2959.46	-0.0455353	0.0910299	-0.491506	0.623068	0.675874	22985	ACIN1	14	23058564	23095614	-1	protein_coding	apoptotic chromatin condensation inducer 1 [Source:HGNC Symbol;Acc:HGNC:17066]
ENSG00000159210	478.303	-0.0455599	0.0786663	-0.594687	0.552052	0.609574	11267	SNF8	17	48929316	48945117	-1	protein_coding	SNF8, ESCRT-II complex subunit [Source:HGNC Symbol;Acc:HGNC:17028]
ENSG00000138829	6753.82	-0.0455768	0.385466	-0.166558	0.867717	0.891787	2201	FBN2	5	128257909	128659185	-1	protein_coding	fibrillin 2 [Source:HGNC Symbol;Acc:HGNC:3604]
ENSG00000167978	9309.28	-0.0457442	0.116926	-0.364528	0.715464	0.760284	23524	SRRM2	16	2752329	2772538	1	protein_coding	serine/arginine repetitive matrix 2 [Source:HGNC Symbol;Acc:HGNC:16639]
ENSG00000164404	14.6349	-0.0462892	0.253296	-0.122042	0.902866	0.920757	2661	GDF9	5	132861181	132866884	-1	protein_coding	growth differentiation factor 9 [Source:HGNC Symbol;Acc:HGNC:4224]
ENSG00000283312	9.95261	-0.046516	0.249247	-0.181624	0.855878	0.882102	NA	AC017104.4	2	231493708	231495299	-1	processed_pseudogene
ENSG00000130723	5654.5	-0.0465502	0.141029	-0.249666	0.802846	0.836718	84726	PRRC2B	9	131394093	131500197	1	protein_coding	proline rich coiled-coil 2B [Source:HGNC Symbol;Acc:HGNC:28121]
ENSG00000137171	383.274	-0.0465836	0.116948	-0.383646	0.701241	0.747912	89953	KLC4	6	43040777	43075099	1	protein_coding	kinesin light chain 4 [Source:HGNC Symbol;Acc:HGNC:21624]
ENSG00000157895	323.304	-0.0465921	0.0729162	-0.655019	0.512456	0.571712	64897	C12orf43	12	121000486	121016502	-1	protein_coding	chromosome 12 open reading frame 43 [Source:HGNC Symbol;Acc:HGNC:25719]
ENSG00000224861	14.6701	-0.0467606	0.248111	0.00603615	0.995184	0.995741	NA	YBX1P1	14	66012830	66013789	-1	processed_pseudogene	Y-box binding protein 1 pseudogene 1 [Source:HGNC Symbol;Acc:HGNC:8015]
ENSG00000272853	8.12366	-0.0467905	0.238174	-0.145376	0.884414	0.905899	NA	AC069544.1	10	14877688	14878686	-1	lincRNA
ENSG00000172020	604.531	-0.0468066	0.401337	0.872823	0.38276	0.444478	2596	GAP43	3	115623324	115721490	1	protein_coding	growth associated protein 43 [Source:HGNC Symbol;Acc:HGNC:4140]
ENSG00000132563	159.791	-0.0469128	0.317224	0.344599	0.730396	0.773358	51308	REEP2	5	138439017	138446969	1	protein_coding	receptor accessory protein 2 [Source:HGNC Symbol;Acc:HGNC:17975]
ENSG00000114120	1231.32	-0.0470008	0.11987	-0.364815	0.715249	0.760097	55186	SLC25A36	3	140941830	140979933	1	protein_coding	solute carrier family 25 member 36 [Source:HGNC Symbol;Acc:HGNC:25554]
ENSG00000230202	46.8195	-0.047144	0.346848	-0.271321	0.786144	0.822335	NA	AL450405.1	6	117998975	117999448	1	processed_pseudogene
ENSG00000113460	431.203	-0.0471796	0.0940828	-0.511524	0.608984	0.662748	55299	BRIX1	5	34915376	34925996	1	protein_coding	BRX1, biogenesis of ribosomes [Source:HGNC Symbol;Acc:HGNC:24170]
ENSG00000196659	137.79	-0.0472249	0.152514	-0.273957	0.784118	0.820412	150737	TTC30B	2	177548998	177553014	-1	protein_coding	tetratricopeptide repeat domain 30B [Source:HGNC Symbol;Acc:HGNC:26425]
ENSG00000130772	178.751	-0.0473113	0.12363	-0.431193	0.666328	0.715904	54797	MED18	1	28329002	28335967	1	protein_coding	mediator complex subunit 18 [Source:HGNC Symbol;Acc:HGNC:25944]
ENSG00000243156	522.52	-0.0473465	0.189793	-0.145906	0.883996	0.905699	57553	MICAL3	22	17787649	18024559	-1	protein_coding	microtubule associated monooxygenase, calponin and LIM domain containing 3 [Source:HGNC Symbol;Acc:HGNC:24694]
ENSG00000178764	429.928	-0.0480504	0.131587	-0.337213	0.735956	0.778368	22882	ZHX2	8	122781394	122974512	1	protein_coding	zinc fingers and homeoboxes 2 [Source:HGNC Symbol;Acc:HGNC:18513]
ENSG00000205937	1489.73	-0.0483287	0.055459	-0.868752	0.384983	0.446534	10921	RNPS1	16	2253116	2268412	-1	protein_coding	RNA binding protein with serine rich domain 1 [Source:HGNC Symbol;Acc:HGNC:10080]
ENSG00000174028	35.1862	-0.04841	0.145081	-0.306033	0.75958	0.798766	NA	FAM3C2	X	23075758	23076767	1	processed_pseudogene	family with sequence similarity 3 member C2 (pseudogene) [Source:HGNC Symbol;Acc:HGNC:34501]
ENSG00000238057	9.65547	-0.0485033	0.21072	-0.281514	0.778316	0.814948	100303491	ZEB2-AS1	2	144518097	144521477	1	antisense_RNA	ZEB2 antisense RNA 1 [Source:HGNC Symbol;Acc:HGNC:37149]
ENSG00000259865	58.8298	-0.0485515	0.191737	-0.248473	0.803769	0.837239	NA	AL390728.6	1	247187281	247188526	-1	lincRNA
ENSG00000040731	117.478	-0.0490478	0.29439	0.0291739	0.976726	0.981907	1008	CDH10	5	24487100	24644978	-1	protein_coding	cadherin 10 [Source:HGNC Symbol;Acc:HGNC:1749]
ENSG00000162910	198.8	-0.0493987	0.126147	-0.423463	0.671958	0.72079	128308	MRPL55	1	228106679	228109312	-1	protein_coding	mitochondrial ribosomal protein L55 [Source:HGNC Symbol;Acc:HGNC:16686]
ENSG00000130522	1499.81	-0.0496042	0.188313	-0.249972	0.802609	0.836651	3727	JUND	19	18279760	18281622	-1	protein_coding	JunD proto-oncogene, AP-1 transcription factor subunit [Source:HGNC Symbol;Acc:HGNC:6206]
ENSG00000115677	6926.44	-0.0496848	0.128622	-0.373597	0.708704	0.754484	3069	HDLBP	2	241227264	241317061	-1	protein_coding	high density lipoprotein binding protein [Source:HGNC Symbol;Acc:HGNC:4857]
ENSG00000172728	153.956	-0.0498157	0.138004	-0.357272	0.720888	0.765181	84750	FUT10	8	33370824	33473422	-1	protein_coding	fucosyltransferase 10 [Source:HGNC Symbol;Acc:HGNC:19234]
ENSG00000138686	203.671	-0.0498451	0.0968501	-0.482056	0.629766	0.681938	55212	BBS7	4	121824440	121870497	-1	protein_coding	Bardet-Biedl syndrome 7 [Source:HGNC Symbol;Acc:HGNC:18758]
ENSG00000240356	56.6305	-0.049959	0.140842	-0.386551	0.699089	0.74598	NA	RPL23AP7	2	113610502	113627090	-1	transcribed_processed_pseudogene	ribosomal protein L23a pseudogene 7 [Source:HGNC Symbol;Acc:HGNC:17336]
ENSG00000198185	350.413	-0.0501014	0.135533	-0.350111	0.726255	0.769696	55713	ZNF334	20	46499630	46513559	-1	protein_coding	zinc finger protein 334 [Source:HGNC Symbol;Acc:HGNC:15806]
ENSG00000181458	224.247	-0.0503014	0.18586	-0.291302	0.77082	0.80843	55076	TMEM45A	3	100492619	100577444	1	protein_coding	transmembrane protein 45A [Source:HGNC Symbol;Acc:HGNC:25480]
ENSG00000197114	49.4271	-0.0503697	0.140651	-0.382312	0.70223	0.748646	84619	ZGPAT	20	63707465	63736142	1	protein_coding	zinc finger CCCH-type and G-patch domain containing [Source:HGNC Symbol;Acc:HGNC:15948]
ENSG00000186063	273.251	-0.050697	0.111359	-0.460372	0.645249	0.697019	64853	AIDA	1	222668013	222713210	-1	protein_coding	axin interactor, dorsalization associated [Source:HGNC Symbol;Acc:HGNC:25761]
ENSG00000196436	21.9492	-0.0508741	0.561466	-0.126704	0.899174	0.917562	440348	NPIPB15	16	74377878	74392080	1	protein_coding	nuclear pore complex interacting protein family member B15 [Source:HGNC Symbol;Acc:HGNC:34409]
ENSG00000233030	5.77248	-0.0509377	0.320489	-0.0515777	0.958865	0.966712	NA	AC243772.2	1	149785659	149793020	-1	antisense_RNA
ENSG00000272391	535.33	-0.0509832	0.0712674	-0.695742	0.48659	0.546942	100101267	POM121C	7	75416787	75486271	-1	protein_coding	POM121 transmembrane nucleoporin C [Source:HGNC Symbol;Acc:HGNC:34005]
ENSG00000111144	1242.63	-0.0512615	0.0870894	-0.591327	0.554302	0.61168	4048	LTA4H	12	96000828	96043520	-1	protein_coding	leukotriene A4 hydrolase [Source:HGNC Symbol;Acc:HGNC:6710]
ENSG00000130038	18.7413	-0.0515308	0.280923	-0.0768175	0.938769	0.950291	84766	CRACR2A	12	3606633	3764819	-1	protein_coding	calcium release activated channel regulator 2A [Source:HGNC Symbol;Acc:HGNC:28657]
ENSG00000137200	673.899	-0.0517107	0.083069	-0.621818	0.534062	0.59243	23070	CMTR1	6	37433219	37482827	1	protein_coding	cap methyltransferase 1 [Source:HGNC Symbol;Acc:HGNC:21077]
ENSG00000182670	5817.23	-0.0517535	0.174458	-0.17106	0.864177	0.888704	7267	TTC3	21	37073226	37203112	1	protein_coding	tetratricopeptide repeat domain 3 [Source:HGNC Symbol;Acc:HGNC:12393]
ENSG00000173273	1492.85	-0.0517714	0.14677	-0.235	0.814209	0.846147	8658	TNKS	8	9555914	9782346	1	protein_coding	tankyrase [Source:HGNC Symbol;Acc:HGNC:11941]
ENSG00000187735	604.837	-0.0518406	0.0950799	-0.510312	0.609833	0.663598	6917	TCEA1	8	53966552	54022529	-1	protein_coding	transcription elongation factor A1 [Source:HGNC Symbol;Acc:HGNC:11612]
ENSG00000254560	5.82529	-0.0519101	0.368652	-0.349724	0.726546	0.769902	103695435	BBOX1-AS1	11	27047186	27220113	-1	antisense_RNA	BBOX1 antisense RNA 1 [Source:HGNC Symbol;Acc:HGNC:50700]
ENSG00000256618	12.4123	-0.0520405	0.68269	0.452956	0.65058	0.702008	100462977	MTRNR2L1	17	22523111	22524663	1	protein_coding	MT-RNR2-like 1 [Source:HGNC Symbol;Acc:HGNC:37155]
ENSG00000074276	47.2919	-0.0520734	0.550771	1.61547	0.106208	0.141461	54825	CDHR2	5	176542511	176595974	1	protein_coding	cadherin related family member 2 [Source:HGNC Symbol;Acc:HGNC:18231]
ENSG00000197776	52.5338	-0.0521153	0.119571	-0.416459	0.677074	0.725513	122773	KLHDC1	14	49693105	49753152	1	protein_coding	kelch domain containing 1 [Source:HGNC Symbol;Acc:HGNC:19836]
ENSG00000157036	200.905	-0.0522911	0.126285	-0.426207	0.669957	0.719158	9941	EXOG	3	38496127	38542161	1	protein_coding	exo/endonuclease G [Source:HGNC Symbol;Acc:HGNC:3347]
ENSG00000118508	247.744	-0.0523346	0.191272	-0.361667	0.717601	0.762267	10981	RAB32	6	146543693	146554965	1	protein_coding	RAB32, member RAS oncogene family [Source:HGNC Symbol;Acc:HGNC:9772]
ENSG00000107341	1671.62	-0.0523923	0.0600835	-0.860083	0.389743	0.451497	54926	UBE2R2	9	33817567	33920404	1	protein_coding	ubiquitin conjugating enzyme E2 R2 [Source:HGNC Symbol;Acc:HGNC:19907]
ENSG00000128917	128.706	-0.0524078	0.217228	-0.210492	0.833284	0.862514	54567	DLL4	15	40929340	40939072	1	protein_coding	delta like canonical Notch ligand 4 [Source:HGNC Symbol;Acc:HGNC:2910]
ENSG00000114353	3381.92	-0.0524111	0.10193	-0.539676	0.589421	0.644435	2771	GNAI2	3	50226292	50259355	1	protein_coding	G protein subunit alpha i2 [Source:HGNC Symbol;Acc:HGNC:4385]
ENSG00000182768	769.87	-0.0525016	0.140894	-0.324579	0.7455	0.786983	51335	NGRN	15	90265659	90278141	1	protein_coding	neugrin, neurite outgrowth associated [Source:HGNC Symbol;Acc:HGNC:18077]
ENSG00000122862	128.491	-0.0525923	0.357899	0.036466	0.970911	0.976958	5552	SRGN	10	69088106	69104811	1	protein_coding	serglycin [Source:HGNC Symbol;Acc:HGNC:9361]
ENSG00000279495	23.4299	-0.0526341	0.173377	-0.263802	0.791933	0.827535	NA	AL928654.5	14	105370418	105372918	1	TEC
ENSG00000270571	8.49911	-0.0527075	0.292608	-0.260875	0.794189	0.829452	NA	AC007681.1	2	75154366	75189949	1	antisense_RNA
ENSG00000131089	662.224	-0.0527422	0.162935	-0.261008	0.794087	0.82939	23229	ARHGEF9	X	63634967	63809274	-1	protein_coding	Cdc42 guanine nucleotide exchange factor 9 [Source:HGNC Symbol;Acc:HGNC:14561]
ENSG00000071243	294.222	-0.052756	0.116889	-0.485599	0.627251	0.679813	54556	ING3	7	120950749	120977216	1	protein_coding	inhibitor of growth family member 3 [Source:HGNC Symbol;Acc:HGNC:14587]
ENSG00000135763	209.315	-0.0529345	0.128559	-0.416209	0.677257	0.72567	9816	URB2	1	229626234	229660199	1	protein_coding	URB2 ribosome biogenesis 2 homolog (S. cerevisiae) [Source:HGNC Symbol;Acc:HGNC:28967]
ENSG00000145757	5.88286	-0.0535041	0.271955	-0.158169	0.874324	0.89736	83890	SPATA9	5	95652181	95698711	-1	protein_coding	spermatogenesis associated 9 [Source:HGNC Symbol;Acc:HGNC:22988]
ENSG00000167721	779.149	-0.053626	0.064827	-0.821546	0.411335	0.473173	55720	TSR1	17	2322503	2337507	-1	protein_coding	TSR1, ribosome maturation factor [Source:HGNC Symbol;Acc:HGNC:25542]
ENSG00000169564	3825.05	-0.0536355	0.0764951	-0.710359	0.477481	0.538146	5093	PCBP1	2	70087454	70089203	1	protein_coding	poly(rC) binding protein 1 [Source:HGNC Symbol;Acc:HGNC:8647]
ENSG00000134590	1530.62	-0.0536791	0.114471	-0.514987	0.606562	0.660476	8933	RTL8C	X	135032366	135033546	1	protein_coding	retrotransposon Gag like 8C [Source:HGNC Symbol;Acc:HGNC:2569]
ENSG00000172878	139.942	-0.0537901	0.118729	-0.473052	0.636176	0.688312	254042	METAP1D	2	171999583	172082430	1	protein_coding	methionyl aminopeptidase type 1D, mitochondrial [Source:HGNC Symbol;Acc:HGNC:32583]
ENSG00000142864	4910.23	-0.053922	0.0751037	-0.699045	0.484524	0.545023	26135	SERBP1	1	67407810	67430415	-1	protein_coding	SERPINE1 mRNA binding protein 1 [Source:HGNC Symbol;Acc:HGNC:17860]
ENSG00000268357	25.7624	-0.0540563	0.229358	-0.186201	0.852287	0.878953	NA	VN1R81P	19	21123817	21124188	1	unprocessed_pseudogene	vomeronasal 1 receptor 81 pseudogene [Source:HGNC Symbol;Acc:HGNC:37401]
ENSG00000005469	240.74	-0.0541241	0.180852	-0.227003	0.820422	0.85175	54677	CROT	7	87345681	87399795	1	protein_coding	carnitine O-octanoyltransferase [Source:HGNC Symbol;Acc:HGNC:2366]
ENSG00000243725	32.2894	-0.0541356	0.126053	-0.427447	0.669054	0.718342	7268	TTC4	1	54715822	54742657	1	protein_coding	tetratricopeptide repeat domain 4 [Source:HGNC Symbol;Acc:HGNC:12394]
ENSG00000184007	2172.22	-0.0542088	0.0761868	-0.705414	0.480552	0.541174	8073	PTP4A2	1	31906421	31944856	-1	protein_coding	protein tyrosine phosphatase type IVA, member 2 [Source:HGNC Symbol;Acc:HGNC:9635]
ENSG00000171811	42.2344	-0.0545651	0.205488	-0.207156	0.835888	0.865065	54777	CFAP46	10	132808392	132942823	-1	protein_coding	cilia and flagella associated protein 46 [Source:HGNC Symbol;Acc:HGNC:25247]
ENSG00000164398	100.012	-0.0546556	0.430045	1.26962	0.204221	0.25437	23305	ACSL6	5	131949973	132012243	-1	protein_coding	acyl-CoA synthetase long chain family member 6 [Source:HGNC Symbol;Acc:HGNC:16496]
ENSG00000160917	331.969	-0.054851	0.085917	-0.644419	0.519304	0.578403	10898	CPSF4	7	99438922	99457371	1	protein_coding	cleavage and polyadenylation specific factor 4 [Source:HGNC Symbol;Acc:HGNC:2327]
ENSG00000198718	446.857	-0.054884	0.0752566	-0.710271	0.477536	0.538177	23116	TOGARAM1	14	44962208	45074431	1	protein_coding	TOG array regulator of axonemal microtubules 1 [Source:HGNC Symbol;Acc:HGNC:19959]
ENSG00000185896	1810.32	-0.0554142	0.0857236	-0.645205	0.518794	0.577901	3916	LAMP1	13	113297241	113323672	1	protein_coding	lysosomal associated membrane protein 1 [Source:HGNC Symbol;Acc:HGNC:6499]
ENSG00000002822	264.464	-0.0554171	0.101741	-0.564559	0.572374	0.627862	8379	MAD1L1	7	1815793	2233243	-1	protein_coding	MAD1 mitotic arrest deficient like 1 [Source:HGNC Symbol;Acc:HGNC:6762]
ENSG00000115970	459.047	-0.0555846	0.0852357	-0.635727	0.524954	0.583608	63892	THADA	2	43230836	43596046	-1	protein_coding	THADA, armadillo repeat containing [Source:HGNC Symbol;Acc:HGNC:19217]
ENSG00000204316	77.1835	-0.0556847	0.14707	-0.420102	0.674411	0.723052	64978	MRPL38	17	75898643	75905413	-1	protein_coding	mitochondrial ribosomal protein L38 [Source:HGNC Symbol;Acc:HGNC:14033]
ENSG00000099282	211.806	-0.0557299	0.208181	-0.294079	0.768698	0.806547	23555	TSPAN15	10	69451473	69507669	1	protein_coding	tetraspanin 15 [Source:HGNC Symbol;Acc:HGNC:23298]
ENSG00000135723	470.191	-0.0559488	0.200438	-0.320219	0.748802	0.790023	29109	FHOD1	16	67229387	67247658	-1	protein_coding	formin homology 2 domain containing 1 [Source:HGNC Symbol;Acc:HGNC:17905]
ENSG00000198858	770.751	-0.0560424	0.172181	-0.315437	0.75243	0.79287	91300	R3HDM4	19	896503	913245	-1	protein_coding	R3H domain containing 4 [Source:HGNC Symbol;Acc:HGNC:28270]
ENSG00000143429	19.0547	-0.0560969	0.220239	-0.24172	0.808997	0.841929	645166	AC116050.1	2	91617160	91659972	-1	transcribed_unprocessed_pseudogene
ENSG00000183908	215.913	-0.0562915	0.336232	0.513664	0.607487	0.661374	219527	LRRC55	11	57181747	57191717	1	protein_coding	leucine rich repeat containing 55 [Source:HGNC Symbol;Acc:HGNC:32324]
ENSG00000105821	455.123	-0.0564828	0.10079	-0.56765	0.570272	0.626115	27000	DNAJC2	7	103312474	103344873	-1	protein_coding	DnaJ heat shock protein family (Hsp40) member C2 [Source:HGNC Symbol;Acc:HGNC:13192]
ENSG00000212916	80.2313	-0.0566312	0.12967	-0.435398	0.663274	0.713245	54627	MAP10	1	232804892	232808407	1	protein_coding	microtubule associated protein 10 [Source:HGNC Symbol;Acc:HGNC:29265]
ENSG00000140950	362.49	-0.0566888	0.0864591	-0.670149	0.502763	0.562363	57707	TLDC1	16	84476421	84554033	-1	protein_coding	TBC/LysM-associated domain containing 1 [Source:HGNC Symbol;Acc:HGNC:29325]
ENSG00000213740	11.314	-0.0568562	0.200844	-0.275168	0.783187	0.819569	NA	SERBP1P1	X	68783472	68785066	1	processed_pseudogene	SERPINE1 mRNA binding protein 1 pseudogene 1 [Source:HGNC Symbol;Acc:HGNC:32247]
ENSG00000165660	329.898	-0.0568792	0.0645442	-0.884015	0.376688	0.438228	23172	ABRAXAS2	10	124801785	124836670	1	protein_coding	abraxas 2, BRISC complex subunit [Source:HGNC Symbol;Acc:HGNC:28975]
ENSG00000106560	45.1754	-0.057259	0.325877	-0.00480408	0.996167	0.996571	26157	GIMAP2	7	150685697	150693641	1	protein_coding	GTPase, IMAP family member 2 [Source:HGNC Symbol;Acc:HGNC:21789]
ENSG00000122512	171.987	-0.0573626	0.0970455	-0.558753	0.57633	0.631815	5395	PMS2	7	5973239	6009125	-1	protein_coding	PMS1 homolog 2, mismatch repair system component [Source:HGNC Symbol;Acc:HGNC:9122]
ENSG00000122512	171.987	-0.0573626	0.0970455	-0.558753	0.57633	0.631815	107984056	PMS2	7	5973239	6009125	-1	protein_coding	PMS1 homolog 2, mismatch repair system component [Source:HGNC Symbol;Acc:HGNC:9122]
ENSG00000140403	578.971	-0.0574744	0.268155	-0.156921	0.875307	0.898088	55466	DNAJA4	15	78264086	78282196	1	protein_coding	DnaJ heat shock protein family (Hsp40) member A4 [Source:HGNC Symbol;Acc:HGNC:14885]
ENSG00000175203	1386.64	-0.057555	0.100183	-0.589597	0.555461	0.612823	10540	DCTN2	12	57530102	57547331	-1	protein_coding	dynactin subunit 2 [Source:HGNC Symbol;Acc:HGNC:2712]
ENSG00000175600	57.8945	-0.0575805	0.288256	-0.197846	0.843166	0.871507	79783	SUGCT	7	40134977	40860763	1	protein_coding	succinyl-CoA:glutarate-CoA transferase [Source:HGNC Symbol;Acc:HGNC:16001]
ENSG00000177119	1202.08	-0.057705	0.150814	-0.374825	0.707791	0.753674	196527	ANO6	12	45215987	45440404	1	protein_coding	anoctamin 6 [Source:HGNC Symbol;Acc:HGNC:25240]
ENSG00000158092	284.734	-0.057948	0.0833445	-0.694165	0.487579	0.547897	4690	NCK1	3	136862208	136949823	1	protein_coding	NCK adaptor protein 1 [Source:HGNC Symbol;Acc:HGNC:7664]
ENSG00000226900	14.619	-0.0580484	0.543585	0.0639848	0.948982	0.958857	NA	AL451069.1	10	132511626	132518191	-1	lincRNA
ENSG00000143226	49.1617	-0.0580972	0.299999	-0.0612871	0.951131	0.960486	2212	FCGR2A	1	161505430	161524013	1	protein_coding	Fc fragment of IgG receptor IIa [Source:HGNC Symbol;Acc:HGNC:3616]
ENSG00000143226	49.1617	-0.0580972	0.299999	-0.0612871	0.951131	0.960486	9103	FCGR2A	1	161505430	161524013	1	protein_coding	Fc fragment of IgG receptor IIa [Source:HGNC Symbol;Acc:HGNC:3616]
ENSG00000140006	210.596	-0.058422	0.0956841	-0.59805	0.549807	0.607367	112840	WDR89	14	63597039	63641861	-1	protein_coding	WD repeat domain 89 [Source:HGNC Symbol;Acc:HGNC:20489]
ENSG00000095564	761.524	-0.0586073	0.112546	-0.48247	0.629472	0.68172	9044	BTAF1	10	91923769	92030325	1	protein_coding	B-TFIID TATA-box binding protein associated factor 1 [Source:HGNC Symbol;Acc:HGNC:17307]
ENSG00000174516	83.218	-0.0586846	0.176159	-0.304034	0.761102	0.799983	246330	PELI3	11	66466327	66477337	1	protein_coding	pellino E3 ubiquitin protein ligase family member 3 [Source:HGNC Symbol;Acc:HGNC:30010]
ENSG00000189043	1630.3	-0.0587274	0.230496	-0.370144	0.711275	0.756731	4697	NDUFA4	7	10931951	10940256	-1	protein_coding	NDUFA4, mitochondrial complex associated [Source:HGNC Symbol;Acc:HGNC:7687]
ENSG00000196715	870.88	-0.0588422	0.0804098	-0.712538	0.476131	0.536901	154807	VKORC1L1	7	65873267	65959563	1	protein_coding	vitamin K epoxide reductase complex subunit 1 like 1 [Source:HGNC Symbol;Acc:HGNC:21492]
ENSG00000076944	122.206	-0.0588547	0.20683	-0.245126	0.806359	0.839494	6813	STXBP2	19	7636881	7647873	1	protein_coding	syntaxin binding protein 2 [Source:HGNC Symbol;Acc:HGNC:11445]
ENSG00000272886	729.839	-0.0590715	0.0755857	-0.768258	0.442334	0.503514	55802	DCP1A	3	53283428	53347610	-1	protein_coding	decapping mRNA 1A [Source:HGNC Symbol;Acc:HGNC:18714]
ENSG00000152229	175.945	-0.0591186	0.208898	-0.329107	0.742075	0.783972	9050	PSTPIP2	18	45983536	46072272	-1	protein_coding	proline-serine-threonine phosphatase interacting protein 2 [Source:HGNC Symbol;Acc:HGNC:9581]
ENSG00000124562	804.465	-0.0595761	0.0999036	-0.628234	0.529851	0.588282	6631	SNRPC	6	34757406	34773794	1	protein_coding	small nuclear ribonucleoprotein polypeptide C [Source:HGNC Symbol;Acc:HGNC:11157]
ENSG00000100227	1419.98	-0.0600203	0.0630383	-0.948124	0.343067	0.403713	84271	POLDIP3	22	42583721	42614962	-1	protein_coding	DNA polymerase delta interacting protein 3 [Source:HGNC Symbol;Acc:HGNC:23782]
ENSG00000111276	970.271	-0.0600313	0.14187	-0.381304	0.702977	0.749318	1027	CDKN1B	12	12715058	12722371	1	protein_coding	cyclin dependent kinase inhibitor 1B [Source:HGNC Symbol;Acc:HGNC:1785]
ENSG00000182325	111.552	-0.0600589	0.140099	-0.466075	0.641162	0.693174	26233	FBXL6	8	144355431	144359376	-1	protein_coding	F-box and leucine rich repeat protein 6 [Source:HGNC Symbol;Acc:HGNC:13603]
ENSG00000196110	57.3755	-0.0602125	0.174732	-0.219701	0.826104	0.856247	374879	ZNF699	19	9294275	9309838	-1	protein_coding	zinc finger protein 699 [Source:HGNC Symbol;Acc:HGNC:24750]
ENSG00000144712	249.446	-0.0603473	0.186227	-0.339955	0.73389	0.776474	23066	CAND2	3	12796472	12871916	1	protein_coding	cullin associated and neddylation dissociated 2 (putative) [Source:HGNC Symbol;Acc:HGNC:30689]
ENSG00000230409	32.0247	-0.0603821	0.163032	-0.342136	0.732248	0.77507	NA	TCEA1P2	3	37275693	37276598	1	processed_pseudogene	transcription elongation factor A1 pseudogene 2 [Source:HGNC Symbol;Acc:HGNC:29891]
ENSG00000250056	19.9502	-0.0604789	0.261769	-0.0028321	0.99774	0.997943	255167	LINC01018	5	6582136	6588499	1	lincRNA	long intergenic non-protein coding RNA 1018 [Source:HGNC Symbol;Acc:HGNC:27394]
ENSG00000149311	1112.25	-0.0605774	0.0956151	-0.619308	0.535713	0.593961	472	ATM	11	108222484	108369102	1	protein_coding	ATM serine/threonine kinase [Source:HGNC Symbol;Acc:HGNC:795]
ENSG00000163625	1214.87	-0.0606092	0.146054	-0.30621	0.759445	0.79871	23001	WDFY3	4	84669610	84966391	-1	protein_coding	WD repeat and FYVE domain containing 3 [Source:HGNC Symbol;Acc:HGNC:20751]
ENSG00000274750	43.9043	-0.0606719	0.267179	-0.256345	0.797685	0.832444	8353	HIST1H3E	6	26224199	26227473	1	protein_coding	histone cluster 1 H3 family member e [Source:HGNC Symbol;Acc:HGNC:4769]
ENSG00000011451	1076.99	-0.0611766	0.0980609	-0.593507	0.552842	0.610331	58525	WIZ	19	15419980	15449951	-1	protein_coding	widely interspaced zinc finger motifs [Source:HGNC Symbol;Acc:HGNC:30917]
ENSG00000054118	2538.71	-0.0612969	0.0710535	-0.846211	0.397435	0.459301	9967	THRAP3	1	36224416	36305357	1	protein_coding	thyroid hormone receptor associated protein 3 [Source:HGNC Symbol;Acc:HGNC:22964]
ENSG00000107521	412.455	-0.0615897	0.151189	-0.443548	0.657369	0.708276	3257	HPS1	10	98416198	98446947	-1	protein_coding	HPS1, biogenesis of lysosomal organelles complex 3 subunit 1 [Source:HGNC Symbol;Acc:HGNC:5163]
ENSG00000169413	25.4849	-0.0616999	0.330776	-0.1329	0.894272	0.913506	6039	RNASE6	14	20781051	20782467	1	protein_coding	ribonuclease A family member k6 [Source:HGNC Symbol;Acc:HGNC:10048]
ENSG00000155093	334.373	-0.0617065	0.259258	0.0468973	0.962595	0.970076	5799	PTPRN2	7	157539056	158587788	-1	protein_coding	protein tyrosine phosphatase, receptor type N2 [Source:HGNC Symbol;Acc:HGNC:9677]
ENSG00000204237	133.476	-0.062002	0.145155	-0.482956	0.629127	0.68141	339229	OXLD1	17	81665036	81666635	-1	protein_coding	oxidoreductase like domain containing 1 [Source:HGNC Symbol;Acc:HGNC:27901]
ENSG00000276278	9.11415	-0.0621659	0.2796	-0.112899	0.910111	0.92642	NA	AC048382.6	15	84622015	84623237	-1	antisense_RNA
ENSG00000227355	4.90221	-0.0623826	0.31719	-0.137632	0.890531	0.910606	NA	AL359644.1	9	121369906	121463237	1	antisense_RNA
ENSG00000079432	1644.65	-0.0624612	0.11165	-0.548849	0.583109	0.638466	23152	CIC	19	42268537	42295797	1	protein_coding	capicua transcriptional repressor [Source:HGNC Symbol;Acc:HGNC:14214]
ENSG00000120539	302.553	-0.0624794	0.109347	-0.568998	0.569357	0.625319	84930	MASTL	10	27154824	27186924	1	protein_coding	microtubule associated serine/threonine kinase like [Source:HGNC Symbol;Acc:HGNC:19042]
ENSG00000124535	605.819	-0.0624895	0.069072	-0.901161	0.367503	0.428605	56897	WRNIP1	6	2765414	2786952	1	protein_coding	Werner helicase interacting protein 1 [Source:HGNC Symbol;Acc:HGNC:20876]
ENSG00000113300	1086.15	-0.0628244	0.0770882	-0.790931	0.428984	0.490727	57472	CNOT6	5	180494412	180578405	1	protein_coding	CCR4-NOT transcription complex subunit 6 [Source:HGNC Symbol;Acc:HGNC:14099]
ENSG00000158290	1242.05	-0.0633594	0.0892189	-0.691136	0.48948	0.549564	8450	CUL4B	X	120524609	120575794	-1	protein_coding	cullin 4B [Source:HGNC Symbol;Acc:HGNC:2555]
ENSG00000180964	1013.31	-0.0633883	0.141717	-0.463386	0.643087	0.694912	90843	TCEAL8	X	103252995	103255203	-1	protein_coding	transcription elongation factor A like 8 [Source:HGNC Symbol;Acc:HGNC:28683]
ENSG00000180979	418.286	-0.0634802	0.053346	-1.19569	0.231818	0.284603	255252	LRRC57	15	42537820	42548802	-1	protein_coding	leucine rich repeat containing 57 [Source:HGNC Symbol;Acc:HGNC:26719]
ENSG00000166164	1022.48	-0.0637121	0.0689205	-0.918377	0.358421	0.419378	29117	BRD7	16	50313487	50368934	-1	protein_coding	bromodomain containing 7 [Source:HGNC Symbol;Acc:HGNC:14310]
ENSG00000139679	312.06	-0.063729	0.212341	-0.299407	0.764629	0.803005	10161	LPAR6	13	48389567	48444704	-1	protein_coding	lysophosphatidic acid receptor 6 [Source:HGNC Symbol;Acc:HGNC:15520]
ENSG00000149600	482.228	-0.0640273	0.124948	-0.517875	0.604545	0.658608	149951	COMMD7	20	32702691	32743997	-1	protein_coding	COMM domain containing 7 [Source:HGNC Symbol;Acc:HGNC:16223]
ENSG00000171853	538.148	-0.0640292	0.0691357	-0.91951	0.357829	0.418778	51112	TRAPPC12	2	3379675	3485094	1	protein_coding	trafficking protein particle complex 12 [Source:HGNC Symbol;Acc:HGNC:24284]
ENSG00000134759	1007.78	-0.0641477	0.0638187	-0.996472	0.319021	0.378512	55250	ELP2	18	36129444	36180556	1	protein_coding	elongator acetyltransferase complex subunit 2 [Source:HGNC Symbol;Acc:HGNC:18248]
ENSG00000168795	568.413	-0.0641903	0.0960634	-0.622718	0.53347	0.591899	9925	ZBTB5	9	37438114	37465399	-1	protein_coding	zinc finger and BTB domain containing 5 [Source:HGNC Symbol;Acc:HGNC:23836]
ENSG00000133131	425.806	-0.0642898	0.205492	-0.31791	0.750553	0.7913	79710	MORC4	X	106813871	107000244	-1	protein_coding	MORC family CW-type zinc finger 4 [Source:HGNC Symbol;Acc:HGNC:23485]
ENSG00000100811	1949.96	-0.0643297	0.0492478	-1.29699	0.194634	0.243768	7528	YY1	14	100238298	100282792	1	protein_coding	YY1 transcription factor [Source:HGNC Symbol;Acc:HGNC:12856]
ENSG00000027075	231.688	-0.0644352	0.216496	-0.311248	0.755612	0.795655	5583	PRKCH	14	61187559	61550976	1	protein_coding	protein kinase C eta [Source:HGNC Symbol;Acc:HGNC:9403]
ENSG00000165630	98.9311	-0.0646235	0.109009	-0.562882	0.573515	0.62908	8559	PRPF18	10	13586927	13630868	1	protein_coding	pre-mRNA processing factor 18 [Source:HGNC Symbol;Acc:HGNC:17351]
ENSG00000163964	334.793	-0.0650048	0.0928733	-0.690412	0.489935	0.549918	54965	PIGX	3	196639775	196736007	1	protein_coding	phosphatidylinositol glycan anchor biosynthesis class X [Source:HGNC Symbol;Acc:HGNC:26046]
ENSG00000189369	323.017	-0.0650126	0.132746	-0.433734	0.664482	0.714284	23708	GSPT2	X	51743431	51746232	1	protein_coding	G1 to S phase transition 2 [Source:HGNC Symbol;Acc:HGNC:4622]
ENSG00000126698	1428.39	-0.0651176	0.086714	-0.745692	0.455853	0.516992	22826	DNAJC8	1	28199456	28233025	-1	protein_coding	DnaJ heat shock protein family (Hsp40) member C8 [Source:HGNC Symbol;Acc:HGNC:15470]
ENSG00000172915	715.254	-0.0651308	0.259123	0.238569	0.811439	0.843803	26960	NBEA	13	34942287	35673022	1	protein_coding	neurobeachin [Source:HGNC Symbol;Acc:HGNC:7648]
ENSG00000072518	590.046	-0.0652117	0.080606	-0.791953	0.428388	0.49013	2011	MARK2	11	63838928	63911019	1	protein_coding	microtubule affinity regulating kinase 2 [Source:HGNC Symbol;Acc:HGNC:3332]
ENSG00000092199	5039.61	-0.0652644	0.0712033	-0.90805	0.363852	0.424724	3183	HNRNPC	14	21209136	21269494	-1	protein_coding	heterogeneous nuclear ribonucleoprotein C (C1/C2) [Source:HGNC Symbol;Acc:HGNC:5035]
ENSG00000090863	3289.9	-0.0652884	0.103668	-0.612095	0.540475	0.598479	2734	GLG1	16	74447427	74607144	-1	protein_coding	golgi glycoprotein 1 [Source:HGNC Symbol;Acc:HGNC:4316]
ENSG00000266028	1029.8	-0.0653986	0.140469	-0.442831	0.657888	0.708691	23380	SRGAP2	1	206203345	206464443	1	protein_coding	SLIT-ROBO Rho GTPase activating protein 2 [Source:HGNC Symbol;Acc:HGNC:19751]
ENSG00000180182	805.374	-0.0654264	0.082099	-0.780322	0.435201	0.496858	9282	MED14	X	40648306	40735858	-1	protein_coding	mediator complex subunit 14 [Source:HGNC Symbol;Acc:HGNC:2370]
ENSG00000114316	746.547	-0.0654821	0.0584136	-1.11562	0.264584	0.320444	7375	USP4	3	49277831	49340712	-1	protein_coding	ubiquitin specific peptidase 4 [Source:HGNC Symbol;Acc:HGNC:12627]
ENSG00000213762	418.217	-0.0655785	0.0882715	-0.712621	0.47608	0.536874	7693	ZNF134	19	57614233	57624723	1	protein_coding	zinc finger protein 134 [Source:HGNC Symbol;Acc:HGNC:12918]
ENSG00000185963	773.757	-0.0658193	0.0718588	-0.900544	0.367831	0.428936	23299	BICD2	9	92711363	92764812	-1	protein_coding	BICD cargo adaptor 2 [Source:HGNC Symbol;Acc:HGNC:17208]
ENSG00000118242	92.807	-0.0659094	0.201204	-0.27096	0.786422	0.822561	55686	MREG	2	215942805	216034096	-1	protein_coding	melanoregulin [Source:HGNC Symbol;Acc:HGNC:25478]
ENSG00000145782	711.147	-0.0660256	0.096164	-0.677796	0.497901	0.557494	9140	ATG12	5	115828200	115841858	-1	protein_coding	autophagy related 12 [Source:HGNC Symbol;Acc:HGNC:588]
ENSG00000197943	198.145	-0.0660518	0.264827	-0.341891	0.732433	0.775223	5336	PLCG2	16	81739097	81962693	1	protein_coding	phospholipase C gamma 2 [Source:HGNC Symbol;Acc:HGNC:9066]
ENSG00000155876	994.263	-0.0661477	0.0676614	-0.989166	0.322582	0.382024	10670	RRAGA	9	19049395	19050983	1	protein_coding	Ras related GTP binding A [Source:HGNC Symbol;Acc:HGNC:16963]
ENSG00000263013	16.1878	-0.0662347	0.222382	-0.193185	0.846814	0.874498	NA	AC133065.4	16	10938886	10940044	-1	sense_intronic
ENSG00000197536	33.5427	-0.066393	0.206521	-0.345018	0.730081	0.773081	NA	C5orf56	5	132410636	132488702	1	protein_coding	chromosome 5 open reading frame 56 [Source:HGNC Symbol;Acc:HGNC:33838]
ENSG00000136933	218.651	-0.0669886	0.105791	-0.654226	0.512966	0.572152	10244	RABEPK	9	125200542	125234158	1	protein_coding	Rab9 effector protein with kelch motifs [Source:HGNC Symbol;Acc:HGNC:16896]
ENSG00000129347	392.232	-0.0673093	0.0902452	-0.755594	0.449893	0.510996	65095	KRI1	19	10553078	10566037	-1	protein_coding	KRI1 homolog [Source:HGNC Symbol;Acc:HGNC:25769]
ENSG00000171720	691.855	-0.0674683	0.0587101	-1.15359	0.248668	0.303235	8841	HDAC3	5	141620876	141636870	-1	protein_coding	histone deacetylase 3 [Source:HGNC Symbol;Acc:HGNC:4854]
ENSG00000177963	964.726	-0.0675668	0.0513559	-1.32451	0.185333	0.233365	60626	RIC8A	11	207511	215113	1	protein_coding	RIC8 guanine nucleotide exchange factor A [Source:HGNC Symbol;Acc:HGNC:29550]
ENSG00000124786	246.174	-0.0676324	0.093701	-0.727077	0.467179	0.528196	51000	SLC35B3	6	8413068	8435483	-1	protein_coding	solute carrier family 35 member B3 [Source:HGNC Symbol;Acc:HGNC:21601]
ENSG00000149380	30.9761	-0.0676964	0.345371	-0.156593	0.875565	0.898237	283208	P4HA3	11	74235801	74311657	-1	protein_coding	prolyl 4-hydroxylase subunit alpha 3 [Source:HGNC Symbol;Acc:HGNC:30135]
ENSG00000100060	85.3443	-0.0677481	0.223913	-0.294623	0.768282	0.80624	4242	MFNG	22	37469063	37486401	-1	protein_coding	MFNG O-fucosylpeptide 3-beta-N-acetylglucosaminyltransferase [Source:HGNC Symbol;Acc:HGNC:7038]
ENSG00000005810	1295.08	-0.0677558	0.164041	-0.262816	0.792692	0.82824	23077	MYCBP2	13	77044655	77327050	-1	protein_coding	MYC binding protein 2, E3 ubiquitin protein ligase [Source:HGNC Symbol;Acc:HGNC:23386]
ENSG00000109107	295.715	-0.0678098	0.337909	-0.165481	0.868565	0.892472	230	ALDOC	17	28573115	28577264	-1	protein_coding	aldolase, fructose-bisphosphate C [Source:HGNC Symbol;Acc:HGNC:418]
ENSG00000170379	31.634	-0.0678647	0.265267	-0.230625	0.817606	0.848917	285966	TCAF2	7	143620950	143730409	1	protein_coding	TRPM8 channel associated factor 2 [Source:HGNC Symbol;Acc:HGNC:26878]
ENSG00000081059	181.871	-0.0678855	0.242926	-0.259939	0.794911	0.830091	6932	TCF7	5	134114711	134151865	1	protein_coding	transcription factor 7 [Source:HGNC Symbol;Acc:HGNC:11639]
ENSG00000126461	1159.99	-0.0678863	0.0909168	-0.753516	0.45114	0.512177	58506	SCAF1	19	49642125	49658642	1	protein_coding	SR-related CTD associated factor 1 [Source:HGNC Symbol;Acc:HGNC:30403]
ENSG00000236810	37.0792	-0.0679333	0.14539	-0.486669	0.626493	0.679065	100506963	ELOA-AS1	1	23760382	23778287	-1	antisense_RNA	ELOA antisense RNA 1 [Source:HGNC Symbol;Acc:HGNC:50582]
ENSG00000173207	241.398	-0.0679922	0.202092	-0.374271	0.708203	0.754023	1163	CKS1B	1	154974653	154979249	1	protein_coding	CDC28 protein kinase regulatory subunit 1B [Source:HGNC Symbol;Acc:HGNC:19083]
ENSG00000145945	114.157	-0.0682146	0.138078	-0.528286	0.597301	0.652121	26240	FAM50B	6	3849386	3851317	1	protein_coding	family with sequence similarity 50 member B [Source:HGNC Symbol;Acc:HGNC:18789]
ENSG00000113761	267.425	-0.0683308	0.0842389	-0.80172	0.422715	0.484511	23567	ZNF346	5	177022696	177081189	1	protein_coding	zinc finger protein 346 [Source:HGNC Symbol;Acc:HGNC:16403]
ENSG00000177455	9.47026	-0.0684191	0.391811	0.0630622	0.949717	0.959501	930	CD19	16	28931939	28939346	1	protein_coding	CD19 molecule [Source:HGNC Symbol;Acc:HGNC:1633]
ENSG00000126653	495.915	-0.0685014	0.114528	-0.609455	0.542223	0.600099	84081	NSRP1	17	30115521	30186475	1	protein_coding	nuclear speckle splicing regulatory protein 1 [Source:HGNC Symbol;Acc:HGNC:25305]
ENSG00000258568	6.35455	-0.0685061	0.246398	-0.297638	0.765979	0.804166	NA	RHOQP1	14	49599994	49600572	1	processed_pseudogene	ras homolog family member Q pseudogene 1 [Source:HGNC Symbol;Acc:HGNC:20003]
ENSG00000145740	642.558	-0.0685382	0.0911158	-0.751639	0.452268	0.51331	64924	SLC30A5	5	69093646	69131069	1	protein_coding	solute carrier family 30 member 5 [Source:HGNC Symbol;Acc:HGNC:19089]
ENSG00000163710	77.1637	-0.0686288	0.361112	-0.144279	0.88528	0.906622	26577	PCOLCE2	3	142815922	142889203	-1	protein_coding	procollagen C-endopeptidase enhancer 2 [Source:HGNC Symbol;Acc:HGNC:8739]
ENSG00000260565	111.089	-0.0686594	0.188168	-0.284867	0.775746	0.812689	NA	ERVK13-1	16	2660349	2673444	-1	processed_transcript	endogenous retrovirus group K13 member 1 [Source:HGNC Symbol;Acc:HGNC:27548]
ENSG00000189298	168.28	-0.0688056	0.110055	-0.610247	0.541698	0.599619	80317	ZKSCAN3	6	28349914	28369177	1	protein_coding	zinc finger with KRAB and SCAN domains 3 [Source:HGNC Symbol;Acc:HGNC:13853]
ENSG00000164597	542.326	-0.0690289	0.0702158	-0.978292	0.32793	0.387667	10466	COG5	7	107201555	107564514	-1	protein_coding	component of oligomeric golgi complex 5 [Source:HGNC Symbol;Acc:HGNC:14857]
ENSG00000197008	194.053	-0.0690995	0.149619	-0.36344	0.716276	0.761065	7697	ZNF138	7	64794388	64833681	1	protein_coding	zinc finger protein 138 [Source:HGNC Symbol;Acc:HGNC:12922]
ENSG00000261737	11.0774	-0.0691692	0.234778	-0.251259	0.801614	0.835834	105378828	AL049597.2	1	86703502	86704462	-1	antisense_RNA
ENSG00000161847	269.002	-0.0692735	0.126362	-0.536432	0.59166	0.646536	125950	RAVER1	19	10316212	10333640	-1	protein_coding	ribonucleoprotein, PTB binding 1 [Source:HGNC Symbol;Acc:HGNC:30296]
ENSG00000126773	1269.22	-0.069311	0.0979072	-0.675689	0.499238	0.558801	64430	PCNX4	14	60091911	60169133	1	protein_coding	pecanex homolog 4 [Source:HGNC Symbol;Acc:HGNC:20349]
ENSG00000255883	4.25882	-0.0693145	0.313649	-0.321777	0.747622	0.788927	NA	FUNDC2P1	5	73508685	73509254	1	processed_pseudogene	FUN14 domain containing 2 pseudogene 1 [Source:HGNC Symbol;Acc:HGNC:17253]
ENSG00000120253	591.096	-0.0693253	0.0838985	-0.835435	0.403473	0.465433	348995	NUP43	6	149724315	149749665	-1	protein_coding	nucleoporin 43 [Source:HGNC Symbol;Acc:HGNC:21182]
ENSG00000178201	32.6013	-0.0693308	0.1819	-0.30572	0.759818	0.798931	57191	VN1R1	19	57454790	57457142	-1	protein_coding	vomeronasal 1 receptor 1 [Source:HGNC Symbol;Acc:HGNC:13548]
ENSG00000184368	73.982	-0.0693668	0.285119	0.68466	0.493559	0.553324	256714	MAP7D2	X	20006713	20116917	-1	protein_coding	MAP7 domain containing 2 [Source:HGNC Symbol;Acc:HGNC:25899]
ENSG00000203644	60.0018	-0.0696937	0.145169	-0.498443	0.618172	0.671226	NA	AC083799.1	3	129847048	129847957	-1	sense_intronic
ENSG00000162814	31.3092	-0.0697957	0.271205	0.00643358	0.994867	0.995624	128153	SPATA17	1	217631324	217871696	1	protein_coding	spermatogenesis associated 17 [Source:HGNC Symbol;Acc:HGNC:25184]
ENSG00000176386	69.7331	-0.0698123	0.141326	-0.49864	0.618033	0.67115	246184	CDC26	9	113255835	113275589	-1	protein_coding	cell division cycle 26 [Source:HGNC Symbol;Acc:HGNC:17839]
ENSG00000080822	891.215	-0.0700599	0.113516	-0.620744	0.534768	0.593064	56650	CLDND1	3	98497912	98523066	-1	protein_coding	claudin domain containing 1 [Source:HGNC Symbol;Acc:HGNC:1322]
ENSG00000129933	784.581	-0.0702061	0.0757933	-0.919501	0.357834	0.418778	23383	MAU2	19	19320681	19358755	1	protein_coding	MAU2 sister chromatid cohesion factor [Source:HGNC Symbol;Acc:HGNC:29140]
ENSG00000203666	166.104	-0.0703442	0.17403	-0.368806	0.712273	0.757628	84288	EFCAB2	1	244969705	245127164	1	protein_coding	EF-hand calcium binding domain 2 [Source:HGNC Symbol;Acc:HGNC:28166]
ENSG00000140365	390.754	-0.0703455	0.100707	-0.73798	0.460527	0.521572	54939	COMMD4	15	75335891	75343224	1	protein_coding	COMM domain containing 4 [Source:HGNC Symbol;Acc:HGNC:26027]
ENSG00000011454	1120.52	-0.0704614	0.0878275	-0.77276	0.439664	0.500793	2844	RABGAP1	9	122940833	123104866	1	protein_coding	RAB GTPase activating protein 1 [Source:HGNC Symbol;Acc:HGNC:17155]
ENSG00000011454	1120.52	-0.0704614	0.0878275	-0.77276	0.439664	0.500793	23637	RABGAP1	9	122940833	123104866	1	protein_coding	RAB GTPase activating protein 1 [Source:HGNC Symbol;Acc:HGNC:17155]
ENSG00000105556	319.975	-0.0705112	0.0952223	-0.760248	0.447106	0.508271	54531	MIER2	19	301444	344815	-1	protein_coding	MIER family member 2 [Source:HGNC Symbol;Acc:HGNC:29210]
ENSG00000160194	512.28	-0.0706365	0.118915	-0.609904	0.541925	0.599836	4731	NDUFV3	21	42879644	42913304	1	protein_coding	NADH:ubiquinone oxidoreductase subunit V3 [Source:HGNC Symbol;Acc:HGNC:7719]
ENSG00000116030	1312.43	-0.0707164	0.0757164	-0.938203	0.34814	0.408951	7341	SUMO1	2	202206180	202238608	-1	protein_coding	small ubiquitin-like modifier 1 [Source:HGNC Symbol;Acc:HGNC:12502]
ENSG00000144524	482.603	-0.0708311	0.0731616	-0.972029	0.331036	0.390839	64708	COPS7B	2	231781671	231809254	1	protein_coding	COP9 signalosome subunit 7B [Source:HGNC Symbol;Acc:HGNC:16760]
ENSG00000114770	890.927	-0.0710715	0.164308	-0.423543	0.671899	0.720791	10057	ABCC5	3	183919934	184018015	-1	protein_coding	ATP binding cassette subfamily C member 5 [Source:HGNC Symbol;Acc:HGNC:56]
ENSG00000105248	189.597	-0.0711404	0.101482	-0.710565	0.477354	0.538033	55702	CCDC94	19	4247079	4269090	1	protein_coding	coiled-coil domain containing 94 [Source:HGNC Symbol;Acc:HGNC:25518]
ENSG00000053372	516.152	-0.0712361	0.08952	-0.826315	0.408625	0.470441	51154	MRTO4	1	19251539	19260128	1	protein_coding	MRT4 homolog, ribosome maturation factor [Source:HGNC Symbol;Acc:HGNC:18477]
ENSG00000278390	7.69459	-0.0713213	0.257874	-0.317028	0.751223	0.791794	101929140	AL354696.2	13	41132939	41236686	1	antisense_RNA
ENSG00000267160	8.61338	-0.0716011	0.28597	-0.114669	0.908707	0.925278	NA	AC091152.2	17	44673689	44676257	-1	antisense_RNA
ENSG00000128513	302.042	-0.071872	0.0871874	-0.818462	0.413093	0.474753	25913	POT1	7	124822386	124929983	-1	protein_coding	protection of telomeres 1 [Source:HGNC Symbol;Acc:HGNC:17284]
ENSG00000112514	929.186	-0.0721614	0.0875163	-0.840048	0.400881	0.462768	51596	CUTA	6	33416442	33418317	-1	protein_coding	cutA divalent cation tolerance homolog [Source:HGNC Symbol;Acc:HGNC:21101]
ENSG00000251141	16.9547	-0.0723421	0.210336	-0.365324	0.71487	0.759836	NA	AC093297.2	5	44744900	44808777	-1	antisense_RNA
ENSG00000061987	842.393	-0.0723752	0.0907898	-0.782373	0.433995	0.495625	23041	MON2	12	62466817	62600479	1	protein_coding	MON2 homolog, regulator of endosome-to-Golgi trafficking [Source:HGNC Symbol;Acc:HGNC:29177]
ENSG00000120800	519.649	-0.0723815	0.117615	-0.589457	0.555555	0.612892	27340	UTP20	12	101280109	101386616	1	protein_coding	UTP20, small subunit processome component [Source:HGNC Symbol;Acc:HGNC:17897]
ENSG00000119953	481.822	-0.0724259	0.0622256	-1.15585	0.247744	0.302258	10285	SMNDC1	10	110290730	110304951	-1	protein_coding	survival motor neuron domain containing 1 [Source:HGNC Symbol;Acc:HGNC:16900]
ENSG00000272102	3.0618	-0.0724586	0.452	0.22481	0.822127	0.853161	NA	AL133406.3	6	105273220	105273760	-1	lincRNA
ENSG00000121310	374.208	-0.0725195	0.210791	-0.329688	0.741636	0.783617	55268	ECHDC2	1	52895910	52927212	-1	protein_coding	enoyl-CoA hydratase domain containing 2 [Source:HGNC Symbol;Acc:HGNC:23408]
ENSG00000204435	415.989	-0.0729512	0.0805608	-0.908284	0.363728	0.424651	1460	CSNK2B	6	31665236	31670343	1	protein_coding	casein kinase 2 beta [Source:HGNC Symbol;Acc:HGNC:2460]
ENSG00000255561	43.7902	-0.0730071	0.125482	-0.608173	0.543073	0.600904	91893	FDXACB1	11	111874056	111881243	-1	protein_coding	ferredoxin-fold anticodon binding domain containing 1 [Source:HGNC Symbol;Acc:HGNC:25110]
ENSG00000242808	28.3612	-0.0730182	0.38943	1.09101	0.27527	0.331999	347689	SOX2-OT	3	180989770	181836880	1	sense_overlapping	SOX2 overlapping transcript [Source:HGNC Symbol;Acc:HGNC:20209]
ENSG00000185924	55.6383	-0.0732558	0.287523	-0.00802079	0.9936	0.994862	146760	RTN4RL1	17	1934677	2025345	-1	protein_coding	reticulon 4 receptor like 1 [Source:HGNC Symbol;Acc:HGNC:21329]
ENSG00000004700	406.013	-0.0733702	0.105274	-0.682879	0.494684	0.554364	5965	RECQL	12	21468911	21501669	-1	protein_coding	RecQ like helicase [Source:HGNC Symbol;Acc:HGNC:9948]
ENSG00000125772	828.62	-0.0734069	0.129217	-0.552012	0.58094	0.636268	56261	GPCPD1	20	5544404	5611026	-1	protein_coding	glycerophosphocholine phosphodiesterase 1 [Source:HGNC Symbol;Acc:HGNC:26957]
ENSG00000110696	1778.85	-0.0736	0.0567784	-1.2954	0.195184	0.24438	10944	C11orf58	11	16613132	16756881	1	protein_coding	chromosome 11 open reading frame 58 [Source:HGNC Symbol;Acc:HGNC:16990]
ENSG00000166199	145.394	-0.0736892	0.0860781	-0.858757	0.390474	0.452105	221120	ALKBH3	11	43880811	43920266	1	protein_coding	alkB homolog 3, alpha-ketoglutaratedependent dioxygenase [Source:HGNC Symbol;Acc:HGNC:30141]
ENSG00000124224	159.522	-0.0738465	0.145334	-0.521514	0.602008	0.65657	NA	PPP4R1L	20	58228940	58309439	-1	transcribed_unprocessed_pseudogene	protein phosphatase 4 regulatory subunit 1 like (pseudogene) [Source:HGNC Symbol;Acc:HGNC:15755]
ENSG00000102309	222.601	-0.073881	0.116424	-0.630426	0.528416	0.58706	5303	PIN4	X	72181353	72302926	1	protein_coding	peptidylprolyl cis/trans isomerase, NIMA-interacting 4 [Source:HGNC Symbol;Acc:HGNC:8992]
ENSG00000172590	249.567	-0.0740053	0.112343	-0.675343	0.499458	0.558958	122704	MRPL52	14	22829879	22835037	1	protein_coding	mitochondrial ribosomal protein L52 [Source:HGNC Symbol;Acc:HGNC:16655]
ENSG00000156467	1559.52	-0.0742437	0.136958	-0.538092	0.590514	0.645426	7381	UQCRB	8	96225920	96235634	-1	protein_coding	ubiquinol-cytochrome c reductase binding protein [Source:HGNC Symbol;Acc:HGNC:12582]
ENSG00000051596	104.442	-0.0743127	0.14062	-0.533794	0.593484	0.648349	84321	THOC3	5	175917873	176034680	-1	protein_coding	THO complex 3 [Source:HGNC Symbol;Acc:HGNC:19072]
ENSG00000160199	501.955	-0.0743252	0.0956851	-0.76427	0.444706	0.505845	5316	PKNOX1	21	42974510	43033931	1	protein_coding	PBX/knotted 1 homeobox 1 [Source:HGNC Symbol;Acc:HGNC:9022]
ENSG00000065427	1647.4	-0.0751202	0.0616481	-1.21871	0.222955	0.274804	3735	KARS	16	75627474	75648643	-1	protein_coding	lysyl-tRNA synthetase [Source:HGNC Symbol;Acc:HGNC:6215]
ENSG00000030582	1183.81	-0.0754174	0.158046	-0.496952	0.619223	0.672109	2896	GRN	17	44345086	44353102	1	protein_coding	granulin precursor [Source:HGNC Symbol;Acc:HGNC:4601]
ENSG00000176749	495.598	-0.075537	0.34496	0.870262	0.384157	0.44576	8851	CDK5R1	17	32486619	32491256	1	protein_coding	cyclin dependent kinase 5 regulatory subunit 1 [Source:HGNC Symbol;Acc:HGNC:1775]
ENSG00000133265	328.281	-0.0756033	0.0991943	-0.783178	0.433522	0.495171	23640	HSPBP1	19	55262231	55280381	-1	protein_coding	HSPA (Hsp70) binding protein 1 [Source:HGNC Symbol;Acc:HGNC:24989]
ENSG00000246596	65.2555	-0.0757642	0.203456	-0.319127	0.74963	0.790647	NA	AC139795.1	5	177619059	177672209	-1	transcribed_unprocessed_pseudogene
ENSG00000122359	947.635	-0.0758056	0.259224	-0.302225	0.76248	0.801212	311	ANXA11	10	80150889	80205572	-1	protein_coding	annexin A11 [Source:HGNC Symbol;Acc:HGNC:535]
ENSG00000119522	380.182	-0.0759965	0.105588	-0.695651	0.486647	0.546944	57706	DENND1A	9	123379654	123930152	-1	protein_coding	DENN domain containing 1A [Source:HGNC Symbol;Acc:HGNC:29324]
ENSG00000144228	310.758	-0.0760409	0.111882	-0.649992	0.515698	0.574906	339745	SPOPL	2	138501801	138573547	1	protein_coding	speckle type BTB/POZ protein like [Source:HGNC Symbol;Acc:HGNC:27934]
ENSG00000114735	309.025	-0.0761085	0.106474	-0.718218	0.472623	0.533463	51409	HEMK1	3	50569152	50596168	1	protein_coding	HemK methyltransferase family member 1 [Source:HGNC Symbol;Acc:HGNC:24923]
ENSG00000096717	540.525	-0.0761893	0.124279	-0.604126	0.54576	0.603403	23411	SIRT1	10	67884669	67918390	1	protein_coding	sirtuin 1 [Source:HGNC Symbol;Acc:HGNC:14929]
ENSG00000184182	188.346	-0.0762152	0.116455	-0.676593	0.498664	0.558205	140739	UBE2F	2	237966827	238042782	1	protein_coding	ubiquitin conjugating enzyme E2 F (putative) [Source:HGNC Symbol;Acc:HGNC:12480]
ENSG00000107890	429.83	-0.0763784	0.119973	-0.612077	0.540487	0.598479	22852	ANKRD26	10	26991914	27100498	-1	protein_coding	ankyrin repeat domain 26 [Source:HGNC Symbol;Acc:HGNC:29186]
ENSG00000162300	276.733	-0.0765398	0.0717507	-1.0811	0.279652	0.33652	7542	ZFPL1	11	65084223	65088400	1	protein_coding	zinc finger protein like 1 [Source:HGNC Symbol;Acc:HGNC:12868]
ENSG00000173674	840.859	-0.0766071	0.0870479	-0.853724	0.393258	0.454954	1964	EIF1AX	X	20124518	20141844	-1	protein_coding	eukaryotic translation initiation factor 1A, X-linked [Source:HGNC Symbol;Acc:HGNC:3250]
ENSG00000173674	840.859	-0.0766071	0.0870479	-0.853724	0.393258	0.454954	107984923	EIF1AX	X	20124518	20141844	-1	protein_coding	eukaryotic translation initiation factor 1A, X-linked [Source:HGNC Symbol;Acc:HGNC:3250]
ENSG00000260236	22.4071	-0.0766212	0.186421	-0.339574	0.734177	0.776694	NA	AC099778.1	3	47379089	47380999	-1	antisense_RNA
ENSG00000158417	2190.27	-0.0766753	0.110172	-0.698091	0.48512	0.545584	9669	EIF5B	2	99337353	99401326	1	protein_coding	eukaryotic translation initiation factor 5B [Source:HGNC Symbol;Acc:HGNC:30793]
ENSG00000131876	321.8	-0.0770945	0.0773751	-1.00556	0.314628	0.37375	6627	SNRPA1	15	101281510	101295282	-1	protein_coding	small nuclear ribonucleoprotein polypeptide A' [Source:HGNC Symbol;Acc:HGNC:11152]
ENSG00000244380	23.2831	-0.0771114	0.247321	-0.349981	0.726353	0.769739	NA	AC134772.1	3	48440352	48446656	-1	antisense_RNA
ENSG00000170776	1901.38	-0.0771675	0.126525	-0.597981	0.549853	0.607383	11214	AKAP13	15	85380571	85749358	1	protein_coding	A-kinase anchoring protein 13 [Source:HGNC Symbol;Acc:HGNC:371]
ENSG00000144895	1017.65	-0.0771692	0.0784339	-0.984421	0.324908	0.384433	83939	EIF2A	3	150546678	150584242	1	protein_coding	eukaryotic translation initiation factor 2A [Source:HGNC Symbol;Acc:HGNC:3254]
ENSG00000170946	138.789	-0.0772012	0.0988692	-0.79462	0.426835	0.488551	120526	DNAJC24	11	31369840	31431849	1	protein_coding	DnaJ heat shock protein family (Hsp40) member C24 [Source:HGNC Symbol;Acc:HGNC:26979]
ENSG00000167325	1215.94	-0.0772801	0.0998111	-0.769493	0.441601	0.502737	6240	RRM1	11	4094707	4138876	1	protein_coding	ribonucleotide reductase catalytic subunit M1 [Source:HGNC Symbol;Acc:HGNC:10451]
ENSG00000188171	216.467	-0.0773341	0.137371	-0.512022	0.608636	0.662478	199777	ZNF626	19	20620061	20661596	-1	protein_coding	zinc finger protein 626 [Source:HGNC Symbol;Acc:HGNC:30461]
ENSG00000185049	494.128	-0.0774644	0.0713757	-1.08008	0.280108	0.336964	7469	NELFA	4	1982714	2041903	-1	protein_coding	negative elongation factor complex member A [Source:HGNC Symbol;Acc:HGNC:12768]
ENSG00000273402	4.99603	-0.0778449	0.323438	-0.157489	0.87486	0.897716	NA	AC004908.3	8	237045	237669	1	antisense_RNA
ENSG00000212123	22.6811	-0.0778746	0.182983	-0.485188	0.627543	0.680091	163154	PRR22	19	5782960	5784765	-1	protein_coding	proline rich 22 [Source:HGNC Symbol;Acc:HGNC:28354]
ENSG00000139083	404.043	-0.0779901	0.0784152	-0.98822	0.323045	0.38255	2120	ETV6	12	11649854	11895402	1	protein_coding	ETS variant 6 [Source:HGNC Symbol;Acc:HGNC:3495]
ENSG00000100342	28.5231	-0.0782305	0.323579	0.0232147	0.981479	0.98583	8542	APOL1	22	36253010	36267530	1	protein_coding	apolipoprotein L1 [Source:HGNC Symbol;Acc:HGNC:618]
ENSG00000104332	2568.55	-0.0783343	0.259739	-0.199337	0.841999	0.870438	6422	SFRP1	8	41261958	41309497	-1	protein_coding	secreted frizzled related protein 1 [Source:HGNC Symbol;Acc:HGNC:10776]
ENSG00000222011	46.482	-0.0784731	0.117379	-0.647823	0.517099	0.576181	222234	FAM185A	7	102748971	102809225	1	protein_coding	family with sequence similarity 185 member A [Source:HGNC Symbol;Acc:HGNC:22412]
ENSG00000126254	634.661	-0.0784928	0.0887338	-0.915769	0.359788	0.420678	79171	RBM42	19	35629030	35637686	1	protein_coding	RNA binding motif protein 42 [Source:HGNC Symbol;Acc:HGNC:28117]
ENSG00000107819	401.734	-0.0786166	0.200983	-0.431145	0.666363	0.715904	81855	SFXN3	10	101031234	101041244	1	protein_coding	sideroflexin 3 [Source:HGNC Symbol;Acc:HGNC:16087]
ENSG00000246792	5.68947	-0.0788125	0.303681	-0.0921237	0.9266	0.940533	NA	AC106038.1	8	90646441	90656598	1	antisense_RNA
ENSG00000143256	339.324	-0.0788746	0.102982	-0.785736	0.432022	0.493714	5202	PFDN2	1	161100556	161118111	-1	protein_coding	prefoldin subunit 2 [Source:HGNC Symbol;Acc:HGNC:8867]
ENSG00000066027	488.123	-0.0789623	0.202709	-0.416549	0.677008	0.725482	5525	PPP2R5A	1	212285537	212361863	1	protein_coding	protein phosphatase 2 regulatory subunit B'alpha [Source:HGNC Symbol;Acc:HGNC:9309]
ENSG00000155592	410.807	-0.0790067	0.183162	-0.255717	0.798169	0.832771	342357	ZKSCAN2	16	25236001	25257931	-1	protein_coding	zinc finger with KRAB and SCAN domains 2 [Source:HGNC Symbol;Acc:HGNC:25677]
ENSG00000062194	1790.44	-0.0792082	0.0742784	-1.05305	0.292319	0.350055	65056	GPBP1	5	57173948	57264679	1	protein_coding	GC-rich promoter binding protein 1 [Source:HGNC Symbol;Acc:HGNC:29520]
ENSG00000135341	884.288	-0.0792532	0.0641827	-1.22944	0.218909	0.270466	6885	MAP3K7	6	90513573	90587045	-1	protein_coding	mitogen-activated protein kinase kinase kinase 7 [Source:HGNC Symbol;Acc:HGNC:6859]
ENSG00000133083	1091.97	-0.0793554	0.383331	0.97182	0.33114	0.390938	9201	DCLK1	13	35768652	36131306	-1	protein_coding	doublecortin like kinase 1 [Source:HGNC Symbol;Acc:HGNC:2700]
ENSG00000174197	1181.35	-0.0794359	0.0991035	-0.761366	0.446439	0.5076	23269	MGA	15	41621224	41773081	1	protein_coding	MGA, MAX dimerization protein [Source:HGNC Symbol;Acc:HGNC:14010]
ENSG00000071246	1212.74	-0.0798004	0.159724	-0.527651	0.597742	0.65253	22846	VASH1	14	76762189	76783015	1	protein_coding	vasohibin 1 [Source:HGNC Symbol;Acc:HGNC:19964]
ENSG00000258655	47.4923	-0.0798124	0.148762	-0.540173	0.589078	0.644178	NA	ARHGAP5-AS1	14	32074946	32076793	-1	antisense_RNA	ARHGAP5 antisense RNA 1 (head to head) [Source:HGNC Symbol;Acc:HGNC:20279]
ENSG00000169100	6446.06	-0.0799496	0.0769192	-1.06092	0.288728	0.346407	293	SLC25A6	X	1386152	1392724	-1	protein_coding	solute carrier family 25 member 6 [Source:HGNC Symbol;Acc:HGNC:10992]
ENSG00000196968	409.492	-0.0803039	0.112098	-0.697492	0.485495	0.545836	170384	FUT11	10	73772291	73780251	1	protein_coding	fucosyltransferase 11 [Source:HGNC Symbol;Acc:HGNC:19233]
ENSG00000122435	236.905	-0.0803956	0.106817	-0.741746	0.458241	0.519253	54482	TRMT13	1	100133150	100150497	1	protein_coding	tRNA methyltransferase 13 homolog [Source:HGNC Symbol;Acc:HGNC:25502]
ENSG00000011275	795.757	-0.0809679	0.0626448	-1.28899	0.197403	0.246828	54476	RNF216	7	5620047	5781739	-1	protein_coding	ring finger protein 216 [Source:HGNC Symbol;Acc:HGNC:21698]
ENSG00000272416	6.37289	-0.0811276	0.286025	-0.236336	0.813172	0.845204	NA	AC025175.1	5	53880293	53881051	-1	lincRNA
ENSG00000106006	94.1547	-0.0811354	0.379488	0.401857	0.68779	0.735515	3203	HOXA6	7	27145396	27150603	-1	protein_coding	homeobox A6 [Source:HGNC Symbol;Acc:HGNC:5107]
ENSG00000154124	327.434	-0.0813893	0.087462	-0.910465	0.362577	0.423436	90268	OTULIN	5	14664664	14699711	1	protein_coding	OTU deubiquitinase with linear linkage specificity [Source:HGNC Symbol;Acc:HGNC:25118]
ENSG00000251192	55.7761	-0.0815209	0.1313	-0.579326	0.562369	0.619093	641339	ZNF674	X	46497727	46545457	-1	protein_coding	zinc finger protein 674 [Source:HGNC Symbol;Acc:HGNC:17625]
ENSG00000125457	72.6937	-0.0816623	0.120863	-0.654868	0.512553	0.571788	57409	MIF4GD	17	75266228	75271227	-1	protein_coding	MIF4G domain containing [Source:HGNC Symbol;Acc:HGNC:24030]
ENSG00000163161	694.603	-0.0818681	0.0384979	-2.12917	0.0332402	0.0491152	2071	ERCC3	2	127257290	127294176	-1	protein_coding	ERCC excision repair 3, TFIIH core complex helicase subunit [Source:HGNC Symbol;Acc:HGNC:3435]
ENSG00000103363	1056.96	-0.0820577	0.113557	-0.753234	0.451309	0.512313	6923	ELOB	16	2771414	2777297	-1	protein_coding	elongin B [Source:HGNC Symbol;Acc:HGNC:11619]
ENSG00000197563	317.404	-0.082084	0.118089	-0.68306	0.494569	0.554299	23556	PIGN	18	61905255	62187118	-1	protein_coding	phosphatidylinositol glycan anchor biosynthesis class N [Source:HGNC Symbol;Acc:HGNC:8967]
ENSG00000134809	180	-0.082239	0.146692	-0.630853	0.528137	0.586848	26519	TIMM10	11	57528463	57530803	-1	protein_coding	translocase of inner mitochondrial membrane 10 [Source:HGNC Symbol;Acc:HGNC:11814]
ENSG00000276085	5.91726	-0.0822521	0.571872	0.350489	0.725972	0.769459	6349	CCL3L3	17	36194869	36196758	-1	protein_coding	C-C motif chemokine ligand 3 like 3 [Source:HGNC Symbol;Acc:HGNC:30554]
ENSG00000276085	5.91726	-0.0822521	0.571872	0.350489	0.725972	0.769459	414062	CCL3L3	17	36194869	36196758	-1	protein_coding	C-C motif chemokine ligand 3 like 3 [Source:HGNC Symbol;Acc:HGNC:30554]
ENSG00000135506	2369.45	-0.082355	0.0790286	-1.04238	0.297237	0.355317	10956	OS9	12	57693955	57721557	1	protein_coding	OS9, endoplasmic reticulum lectin [Source:HGNC Symbol;Acc:HGNC:16994]
ENSG00000139641	1138.99	-0.0823644	0.125738	-0.665365	0.505817	0.565234	23344	ESYT1	12	56118250	56144671	1	protein_coding	extended synaptotagmin 1 [Source:HGNC Symbol;Acc:HGNC:29534]
ENSG00000112308	1797.79	-0.0824494	0.0800423	-1.0267	0.304562	0.363149	81688	C6orf62	6	24704861	24720836	-1	protein_coding	chromosome 6 open reading frame 62 [Source:HGNC Symbol;Acc:HGNC:20998]
ENSG00000144048	263.051	-0.0824628	0.103861	-0.803324	0.421787	0.48356	8446	DUSP11	2	73762184	73780157	-1	protein_coding	dual specificity phosphatase 11 [Source:HGNC Symbol;Acc:HGNC:3066]
ENSG00000004897	1307.46	-0.0826179	0.16516	-0.448334	0.653912	0.705141	996	CDC27	17	47117703	47189422	-1	protein_coding	cell division cycle 27 [Source:HGNC Symbol;Acc:HGNC:1728]
ENSG00000171735	697.489	-0.0826576	0.21769	-0.267897	0.788778	0.824632	23261	CAMTA1	1	6785324	7769706	1	protein_coding	calmodulin binding transcription activator 1 [Source:HGNC Symbol;Acc:HGNC:18806]
ENSG00000198837	602.236	-0.0828405	0.0971292	-0.853817	0.393206	0.454921	9909	DENND4B	1	153929501	153946696	-1	protein_coding	DENN domain containing 4B [Source:HGNC Symbol;Acc:HGNC:29044]
ENSG00000099624	559.279	-0.0830963	0.121672	-0.723954	0.469094	0.52985	513	ATP5D	19	1241746	1244826	1	protein_coding	ATP synthase, H+ transporting, mitochondrial F1 complex, delta subunit [Source:HGNC Symbol;Acc:HGNC:837]
ENSG00000076053	249.99	-0.0830985	0.113491	-0.711445	0.476808	0.53751	10179	RBM7	11	114400030	114414203	1	protein_coding	RNA binding motif protein 7 [Source:HGNC Symbol;Acc:HGNC:9904]
ENSG00000100583	36.2192	-0.0832094	0.280176	0.146292	0.883691	0.905465	161394	SAMD15	14	77376689	77391497	1	protein_coding	sterile alpha motif domain containing 15 [Source:HGNC Symbol;Acc:HGNC:18631]
ENSG00000242798	5.45412	-0.0836651	0.331907	-0.299959	0.764208	0.802606	NA	AC073842.2	7	100115214	100127139	-1	antisense_RNA
ENSG00000169696	278.743	-0.0840623	0.093986	-0.919851	0.357651	0.41865	79058	ASPSCR1	17	81976807	82017406	1	protein_coding	ASPSCR1, UBX domain containing tether for SLC2A4 [Source:HGNC Symbol;Acc:HGNC:13825]
ENSG00000138722	301.078	-0.0843336	0.300112	-0.115535	0.908021	0.924722	22915	MMRN1	4	89879532	89954629	1	protein_coding	multimerin 1 [Source:HGNC Symbol;Acc:HGNC:7178]
ENSG00000271092	9.384	-0.0845042	0.232951	-0.365609	0.714657	0.759673	100527978	TMEM56-RWDD3	1	95117923	95247225	1	protein_coding	TMEM56-RWDD3 readthrough [Source:HGNC Symbol;Acc:HGNC:49388]
ENSG00000156735	329.622	-0.0851439	0.0982261	-0.818875	0.412858	0.474538	9530	BAG4	8	38176533	38213301	1	protein_coding	BCL2 associated athanogene 4 [Source:HGNC Symbol;Acc:HGNC:940]
ENSG00000116120	675.429	-0.0852181	0.0864197	-0.981495	0.326349	0.385998	10056	FARSB	2	222570536	222656337	-1	protein_coding	phenylalanyl-tRNA synthetase beta subunit [Source:HGNC Symbol;Acc:HGNC:17800]
ENSG00000236814	9.12167	-0.0852241	0.246759	-0.248861	0.803468	0.837104	NA	AC046176.1	8	56050038	56051207	-1	processed_pseudogene
ENSG00000150281	59.6071	-0.0852597	0.18473	-0.51507	0.606504	0.66045	1489	CTF1	16	30896607	30903560	1	protein_coding	cardiotrophin 1 [Source:HGNC Symbol;Acc:HGNC:2499]
ENSG00000154188	270.527	-0.0853498	0.225207	-0.383456	0.701382	0.748022	284	ANGPT1	8	107249482	107498055	-1	protein_coding	angiopoietin 1 [Source:HGNC Symbol;Acc:HGNC:484]
ENSG00000186104	153.782	-0.0856995	0.0869841	-0.995493	0.319497	0.378894	120227	CYP2R1	11	14877440	14892252	-1	protein_coding	cytochrome P450 family 2 subfamily R member 1 [Source:HGNC Symbol;Acc:HGNC:20580]
ENSG00000144744	760.685	-0.0857445	0.0992544	-0.870899	0.38381	0.445409	9039	UBA3	3	69054730	69080408	-1	protein_coding	ubiquitin like modifier activating enzyme 3 [Source:HGNC Symbol;Acc:HGNC:12470]
ENSG00000109756	1021.62	-0.086135	0.149304	-0.523609	0.600551	0.65527	9693	RAPGEF2	4	159104178	159360169	1	protein_coding	Rap guanine nucleotide exchange factor 2 [Source:HGNC Symbol;Acc:HGNC:16854]
ENSG00000172765	513.945	-0.0862259	0.147531	-0.46594	0.641258	0.69324	23023	TMCC1	3	129647792	129893576	-1	protein_coding	transmembrane and coiled-coil domain family 1 [Source:HGNC Symbol;Acc:HGNC:29116]
ENSG00000079785	1672.86	-0.0862601	0.0648948	-1.32563	0.184961	0.232987	1653	DDX1	2	15591178	15631111	1	protein_coding	DEAD-box helicase 1 [Source:HGNC Symbol;Acc:HGNC:2734]
ENSG00000135334	724.403	-0.086281	0.121913	-0.707623	0.479179	0.539875	55122	AKIRIN2	6	87675072	87702209	-1	protein_coding	akirin 2 [Source:HGNC Symbol;Acc:HGNC:21407]
ENSG00000117525	124.197	-0.0863575	0.278631	-0.113577	0.909573	0.926016	2152	F3	1	94529225	94541800	-1	protein_coding	coagulation factor III, tissue factor [Source:HGNC Symbol;Acc:HGNC:3541]
ENSG00000150316	682.003	-0.0866828	0.11192	-0.788212	0.430573	0.492325	51503	CWC15	11	94962622	94973612	-1	protein_coding	CWC15 spliceosome associated protein homolog [Source:HGNC Symbol;Acc:HGNC:26939]
ENSG00000150867	672.953	-0.0867605	0.155364	-0.524342	0.600041	0.654799	5305	PIP4K2A	10	22534849	22714555	-1	protein_coding	phosphatidylinositol-5-phosphate 4-kinase type 2 alpha [Source:HGNC Symbol;Acc:HGNC:8997]
ENSG00000164944	1040.04	-0.0869094	0.0846599	-1.01744	0.308943	0.367696	25962	VIRMA	8	94487693	94553529	-1	protein_coding	vir like m6A methyltransferase associated [Source:HGNC Symbol;Acc:HGNC:24500]
ENSG00000138443	2042.05	-0.0869659	0.144141	-0.520587	0.602654	0.657092	10152	ABI2	2	203328219	203447723	1	protein_coding	abl interactor 2 [Source:HGNC Symbol;Acc:HGNC:24011]
ENSG00000161618	286.061	-0.0870306	0.156561	-0.590232	0.555035	0.612387	126133	ALDH16A1	19	49453169	49471048	1	protein_coding	aldehyde dehydrogenase 16 family member A1 [Source:HGNC Symbol;Acc:HGNC:28114]
ENSG00000162733	1266.63	-0.0873157	0.296291	-0.23537	0.813921	0.845893	4921	DDR2	1	162631373	162787400	1	protein_coding	discoidin domain receptor tyrosine kinase 2 [Source:HGNC Symbol;Acc:HGNC:2731]
ENSG00000280138	43.0177	-0.0874265	0.253113	-0.283794	0.776568	0.81342	NA	AC027290.2	12	122870059	122888720	-1	TEC
ENSG00000174989	501.343	-0.087676	0.0953935	-0.909001	0.363349	0.424263	26259	FBXW8	12	116910956	117031148	1	protein_coding	F-box and WD repeat domain containing 8 [Source:HGNC Symbol;Acc:HGNC:13597]
ENSG00000168906	2441.35	-0.0878419	0.0879933	-0.99143	0.321476	0.38092	4144	MAT2A	2	85539165	85545280	1	protein_coding	methionine adenosyltransferase 2A [Source:HGNC Symbol;Acc:HGNC:6904]
ENSG00000228544	15.5355	-0.0886788	0.30707	-0.13887	0.889553	0.909864	100131193	CCDC183-AS1	9	136803927	136808848	-1	antisense_RNA	CCDC183 antisense RNA 1 [Source:HGNC Symbol;Acc:HGNC:44105]
ENSG00000158714	7.57655	-0.0887104	0.414571	0.0616779	0.950819	0.960221	56833	SLAMF8	1	159826750	159837249	1	protein_coding	SLAM family member 8 [Source:HGNC Symbol;Acc:HGNC:21391]
ENSG00000254469	22.4072	-0.0887765	0.14625	-0.581505	0.5609	0.617855	NA	AP002495.1	11	71865509	71928654	-1	protein_coding	Putative short transient receptor potential channel 2-like protein [Source:UniProtKB/Swiss-Prot;Acc:Q6ZNB5]
ENSG00000140718	1050.25	-0.0887766	0.143838	-0.547299	0.584174	0.639424	79068	FTO	16	53701692	54158512	1	protein_coding	FTO, alpha-ketoglutarate dependent dioxygenase [Source:HGNC Symbol;Acc:HGNC:24678]
ENSG00000280161	10.6786	-0.0887921	0.260769	-0.404468	0.685868	0.733859	NA	AC022413.1	5	180810401	180811384	1	TEC
ENSG00000163875	708.076	-0.0888434	0.117876	-0.703225	0.481916	0.542585	64769	MEAF6	1	37492575	37514774	-1	protein_coding	MYST/Esa1 associated factor 6 [Source:HGNC Symbol;Acc:HGNC:25674]
ENSG00000136878	364.837	-0.0889664	0.106252	-0.825699	0.408975	0.47076	10868	USP20	9	129834698	129881838	1	protein_coding	ubiquitin specific peptidase 20 [Source:HGNC Symbol;Acc:HGNC:12619]
ENSG00000204315	69.9826	-0.088998	0.145734	-0.616261	0.537722	0.595887	63943	FKBPL	6	32128707	32130291	-1	protein_coding	FK506 binding protein like [Source:HGNC Symbol;Acc:HGNC:13949]
ENSG00000164111	2728.69	-0.0891301	0.187049	-0.497921	0.61854	0.671516	308	ANXA5	4	121667955	121697113	-1	protein_coding	annexin A5 [Source:HGNC Symbol;Acc:HGNC:543]
ENSG00000254505	29.1963	-0.089169	0.166577	-0.551415	0.581349	0.63668	29082	CHMP4A	14	24209583	24213869	-1	protein_coding	charged multivesicular body protein 4A [Source:HGNC Symbol;Acc:HGNC:20274]
ENSG00000090487	833.389	-0.0893078	0.0829323	-1.08786	0.276658	0.333547	51324	SPG21	15	64963021	64990310	-1	protein_coding	SPG21, maspardin [Source:HGNC Symbol;Acc:HGNC:20373]
ENSG00000069248	771.811	-0.0893257	0.0654016	-1.34588	0.17834	0.225598	55746	NUP133	1	229440260	229508341	-1	protein_coding	nucleoporin 133 [Source:HGNC Symbol;Acc:HGNC:18016]
ENSG00000025434	193.41	-0.0895531	0.239494	-0.35063	0.725866	0.769389	10062	NR1H3	11	47248300	47269032	1	protein_coding	nuclear receptor subfamily 1 group H member 3 [Source:HGNC Symbol;Acc:HGNC:7966]
ENSG00000204394	855.424	-0.0895584	0.089035	-1.00772	0.313589	0.372628	7407	VARS	6	31777518	31795953	-1	protein_coding	valyl-tRNA synthetase [Source:HGNC Symbol;Acc:HGNC:12651]
ENSG00000100364	724.034	-0.0895592	0.183733	-0.430812	0.666605	0.716124	23313	KIAA0930	22	45190338	45240769	-1	protein_coding	KIAA0930 [Source:HGNC Symbol;Acc:HGNC:1314]
ENSG00000214941	243.655	-0.0896648	0.0918817	-1.00942	0.312774	0.37175	125150	ZSWIM7	17	15976560	15999717	-1	protein_coding	zinc finger SWIM-type containing 7 [Source:HGNC Symbol;Acc:HGNC:26993]
ENSG00000165140	84.4167	-0.089666	0.42923	1.23139	0.218177	0.26969	2203	FBP1	9	94603133	94640249	-1	protein_coding	fructose-bisphosphatase 1 [Source:HGNC Symbol;Acc:HGNC:3606]
ENSG00000172830	183.388	-0.0899691	0.211151	-0.437863	0.661486	0.711672	54961	SSH3	11	67303448	67312607	1	protein_coding	slingshot protein phosphatase 3 [Source:HGNC Symbol;Acc:HGNC:30581]
ENSG00000110583	526.037	-0.0899786	0.0975909	-0.9041	0.365942	0.42686	79829	NAA40	11	63938959	63957328	1	protein_coding	N(alpha)-acetyltransferase 40, NatD catalytic subunit [Source:HGNC Symbol;Acc:HGNC:25845]
ENSG00000151500	396.812	-0.0900449	0.0849422	-1.06538	0.286705	0.34421	29087	THYN1	11	134248279	134253370	-1	protein_coding	thymocyte nuclear protein 1 [Source:HGNC Symbol;Acc:HGNC:29560]
ENSG00000144674	1556.43	-0.090097	0.118152	-0.731257	0.464622	0.525636	2803	GOLGA4	3	37243177	37366751	1	protein_coding	golgin A4 [Source:HGNC Symbol;Acc:HGNC:4427]
ENSG00000134285	156.825	-0.0901338	0.13902	-0.644091	0.519516	0.578574	51303	FKBP11	12	48921518	48926474	-1	protein_coding	FK506 binding protein 11 [Source:HGNC Symbol;Acc:HGNC:18624]
ENSG00000158481	8.02873	-0.0902576	0.472416	-0.167155	0.867248	0.891536	911	CD1C	1	158289786	158293630	1	protein_coding	CD1c molecule [Source:HGNC Symbol;Acc:HGNC:1636]
ENSG00000164091	2706.32	-0.0903649	0.0976549	-0.894586	0.371008	0.432233	80335	WDR82	3	52254421	52288020	-1	protein_coding	WD repeat domain 82 [Source:HGNC Symbol;Acc:HGNC:28826]
ENSG00000106546	288.255	-0.0905112	0.255215	-0.233977	0.815003	0.846906	196	AHR	7	17298622	17346152	1	protein_coding	aryl hydrocarbon receptor [Source:HGNC Symbol;Acc:HGNC:348]
ENSG00000135249	277.643	-0.0906732	0.0952428	-0.948573	0.342838	0.403467	60561	RINT1	7	105532085	105567677	1	protein_coding	RAD50 interactor 1 [Source:HGNC Symbol;Acc:HGNC:21876]
ENSG00000066136	872.568	-0.0907846	0.0775772	-1.17528	0.239884	0.29354	4802	NFYC	1	40691648	40771603	1	protein_coding	nuclear transcription factor Y subunit gamma [Source:HGNC Symbol;Acc:HGNC:7806]
ENSG00000136828	308.293	-0.0909133	0.26734	0.132955	0.894229	0.913506	9649	RALGPS1	9	126914774	127223166	1	protein_coding	Ral GEF with PH domain and SH3 binding motif 1 [Source:HGNC Symbol;Acc:HGNC:16851]
ENSG00000127081	139.382	-0.0909669	0.157952	-0.450786	0.652144	0.703387	83744	ZNF484	9	92845031	92878038	-1	protein_coding	zinc finger protein 484 [Source:HGNC Symbol;Acc:HGNC:23385]
ENSG00000141040	128.917	-0.0911492	0.161042	-0.495141	0.6205	0.673459	57336	ZNF287	17	16551387	16569206	-1	protein_coding	zinc finger protein 287 [Source:HGNC Symbol;Acc:HGNC:13502]
ENSG00000274272	32.5898	-0.0911562	0.18295	-0.55591	0.578272	0.633663	NA	AC069281.2	7	100572232	100578700	-1	processed_transcript
ENSG00000162377	383.326	-0.0911953	0.117692	-0.747645	0.454674	0.515922	65260	COA7	1	52684451	52698366	-1	protein_coding	cytochrome c oxidase assembly factor 7 (putative) [Source:HGNC Symbol;Acc:HGNC:25716]
ENSG00000160392	178.894	-0.0912319	0.0740523	-1.24246	0.214067	0.265259	126526	C19orf47	19	40319536	40348527	-1	protein_coding	chromosome 19 open reading frame 47 [Source:HGNC Symbol;Acc:HGNC:26723]
ENSG00000205269	283.174	-0.0914894	0.233799	0.0421769	0.966358	0.973118	100113407	TMEM170B	6	11538278	11583524	1	protein_coding	transmembrane protein 170B [Source:HGNC Symbol;Acc:HGNC:34244]
ENSG00000095787	2048.09	-0.0915302	0.0593639	-1.52547	0.127141	0.166396	51322	WAC	10	28532493	28623112	1	protein_coding	WW domain containing adaptor with coiled-coil [Source:HGNC Symbol;Acc:HGNC:17327]
ENSG00000005812	658.67	-0.0916409	0.0977862	-0.933302	0.350664	0.411547	26224	FBXL3	13	76992598	77027195	-1	protein_coding	F-box and leucine rich repeat protein 3 [Source:HGNC Symbol;Acc:HGNC:13599]
ENSG00000082258	907.765	-0.0916871	0.0829315	-1.08126	0.279581	0.336457	905	CCNT2	2	134918235	134959342	1	protein_coding	cyclin T2 [Source:HGNC Symbol;Acc:HGNC:1600]
ENSG00000132382	536.977	-0.0920232	0.112397	-0.819406	0.412555	0.474299	10514	MYBBP1A	17	4538897	4555631	-1	protein_coding	MYB binding protein 1a [Source:HGNC Symbol;Acc:HGNC:7546]
ENSG00000099956	1479.5	-0.0923808	0.08431	-1.09281	0.274477	0.331224	6598	SMARCB1	22	23786963	23834516	1	protein_coding	SWI/SNF related, matrix associated, actin dependent regulator of chromatin, subfamily b, member 1 [Source:HGNC Symbol;Acc:HGNC:11103]
ENSG00000188738	28.879	-0.0925243	0.299233	-0.224749	0.822174	0.853166	401024	FSIP2	2	185738895	185833290	1	protein_coding	fibrous sheath interacting protein 2 [Source:HGNC Symbol;Acc:HGNC:21675]
ENSG00000272645	69.7156	-0.0925367	0.18489	-0.486793	0.626405	0.679007	NA	GTF2IP20	1	223951394	223992594	-1	transcribed_unprocessed_pseudogene	general transcription factor IIi pseudogene 20 [Source:HGNC Symbol;Acc:HGNC:51732]
ENSG00000246763	7.10254	-0.0925497	0.250489	-0.344201	0.730695	0.77355	503569	RGMB-AS1	5	98769618	98773469	-1	antisense_RNA	RGMB antisense RNA 1 [Source:HGNC Symbol;Acc:HGNC:48666]
ENSG00000273320	6.90648	-0.0925972	0.285129	-0.233731	0.815194	0.847037	NA	AC007032.1	7	106285480	106286326	1	antisense_RNA
ENSG00000176018	353.889	-0.0927296	0.131095	-0.692554	0.488589	0.548782	116068	LYSMD3	5	90515611	90529584	-1	protein_coding	LysM domain containing 3 [Source:HGNC Symbol;Acc:HGNC:26969]
ENSG00000138382	252.99	-0.0928544	0.136709	-0.725317	0.468258	0.529135	29081	METTL5	2	169810081	169824931	-1	protein_coding	methyltransferase like 5 [Source:HGNC Symbol;Acc:HGNC:25006]
ENSG00000151353	414.009	-0.0931921	0.100936	-0.949936	0.342145	0.402772	129787	TMEM18	2	667335	677439	-1	protein_coding	transmembrane protein 18 [Source:HGNC Symbol;Acc:HGNC:25257]
ENSG00000146425	688.598	-0.0932645	0.167873	-0.602799	0.546643	0.604311	6993	DYNLT1	6	158636474	158644739	-1	protein_coding	dynein light chain Tctex-type 1 [Source:HGNC Symbol;Acc:HGNC:11697]
ENSG00000279948	7.17044	-0.0933096	0.266756	-0.370495	0.711014	0.75655	NA	AC008895.1	19	46946535	46949156	1	TEC
ENSG00000213931	3492.6	-0.0934884	0.487439	-0.391043	0.695766	0.742876	3046	HBE1	11	5268345	5505617	-1	protein_coding	hemoglobin subunit epsilon 1 [Source:HGNC Symbol;Acc:HGNC:4830]
ENSG00000114166	453.423	-0.0937969	0.244364	-0.251906	0.801114	0.835357	8850	KAT2B	3	20040023	20154404	1	protein_coding	lysine acetyltransferase 2B [Source:HGNC Symbol;Acc:HGNC:8638]
ENSG00000249637	5.53949	-0.0939331	0.292826	-0.200781	0.84087	0.869462	NA	AC008438.1	5	140370891	140401367	-1	antisense_RNA
ENSG00000204118	7.22661	-0.0940468	0.36588	-0.1971	0.843749	0.871927	645996	NAP1L6	X	73126037	73128080	-1	transcribed_unprocessed_pseudogene	nucleosome assembly protein 1 like 6 [Source:HGNC Symbol;Acc:HGNC:31706]
ENSG00000133789	387.726	-0.094187	0.152496	-0.611424	0.540919	0.598838	23075	SWAP70	11	9664077	9752991	1	protein_coding	SWAP switching B-cell complex subunit 70 [Source:HGNC Symbol;Acc:HGNC:17070]
ENSG00000048471	469.703	-0.0942016	0.157755	-0.535322	0.592427	0.647302	92017	SNX29	16	11976737	12574289	1	protein_coding	sorting nexin 29 [Source:HGNC Symbol;Acc:HGNC:30542]
ENSG00000196961	1397.29	-0.0943162	0.13465	-0.678583	0.497402	0.557062	160	AP2A1	19	49766968	49807113	1	protein_coding	adaptor related protein complex 2 alpha 1 subunit [Source:HGNC Symbol;Acc:HGNC:561]
ENSG00000136147	194.518	-0.0944074	0.156526	-0.638552	0.523114	0.581995	51131	PHF11	13	49495610	49528987	1	protein_coding	PHD finger protein 11 [Source:HGNC Symbol;Acc:HGNC:17024]
ENSG00000216866	6.29856	-0.0945172	0.270777	-0.130396	0.896253	0.915054	NA	RPS2P55	X	40934982	40935864	-1	processed_pseudogene	ribosomal protein S2 pseudogene 55 [Source:HGNC Symbol;Acc:HGNC:36140]
ENSG00000186174	1215.21	-0.094636	0.15975	-0.579795	0.562053	0.618779	283149	BCL9L	11	118893875	118925608	-1	protein_coding	B-cell CLL/lymphoma 9 like [Source:HGNC Symbol;Acc:HGNC:23688]
ENSG00000173757	807.376	-0.0947501	0.0992087	-0.962045	0.336027	0.396304	6777	STAT5B	17	42199168	42276707	-1	protein_coding	signal transducer and activator of transcription 5B [Source:HGNC Symbol;Acc:HGNC:11367]
ENSG00000258768	27.2804	-0.0949518	0.203488	-0.424735	0.67103	0.720093	NA	AL356019.2	14	20260480	20264308	-1	lincRNA
ENSG00000196235	1534.81	-0.0952489	0.0692402	-1.37351	0.169593	0.215626	6829	SUPT5H	19	39436156	39476670	1	protein_coding	SPT5 homolog, DSIF elongation factor subunit [Source:HGNC Symbol;Acc:HGNC:11469]
ENSG00000134775	591.433	-0.0952855	0.34995	-0.0301673	0.975934	0.98121	80206	FHOD3	18	36297714	36780055	1	protein_coding	formin homology 2 domain containing 3 [Source:HGNC Symbol;Acc:HGNC:26178]
ENSG00000175220	1015.21	-0.0953021	0.123235	-0.801918	0.4226	0.484407	392	ARHGAP1	11	46677080	46700615	-1	protein_coding	Rho GTPase activating protein 1 [Source:HGNC Symbol;Acc:HGNC:673]
ENSG00000214198	9.6074	-0.0955882	0.217907	-0.356192	0.721697	0.765834	NA	TTC41P	12	103843749	103930211	-1	transcribed_unitary_pseudogene	tetratricopeptide repeat domain 41, pseudogene [Source:HGNC Symbol;Acc:HGNC:49210]
ENSG00000105676	388.63	-0.095654	0.0970661	-1.00081	0.316918	0.376219	93436	ARMC6	19	19033575	19060311	1	protein_coding	armadillo repeat containing 6 [Source:HGNC Symbol;Acc:HGNC:25049]
ENSG00000164880	1131.67	-0.0956859	0.104716	-0.90354	0.366239	0.427182	26173	INTS1	7	1470277	1504367	-1	protein_coding	integrator complex subunit 1 [Source:HGNC Symbol;Acc:HGNC:24555]
ENSG00000100299	182.003	-0.0959206	0.161763	-0.620713	0.534789	0.593064	410	ARSA	22	50622754	50628173	-1	protein_coding	arylsulfatase A [Source:HGNC Symbol;Acc:HGNC:713]
ENSG00000069535	221.745	-0.0960782	0.431923	0.378601	0.704984	0.751092	4129	MAOB	X	43766611	43882447	-1	protein_coding	monoamine oxidase B [Source:HGNC Symbol;Acc:HGNC:6834]
ENSG00000243926	6.01486	-0.0964599	0.303758	-0.320841	0.748331	0.789591	NA	TIPARP-AS1	3	156671862	156674378	-1	antisense_RNA	TIPARP antisense RNA 1 [Source:HGNC Symbol;Acc:HGNC:41028]
ENSG00000141759	626.824	-0.0966934	0.0790373	-1.22269	0.221445	0.273165	10907	TXNL4A	18	79970811	80033949	-1	protein_coding	thioredoxin like 4A [Source:HGNC Symbol;Acc:HGNC:30551]
ENSG00000067646	137.621	-0.0968984	0.180567	-0.90427	0.365852	0.426806	7544	ZFY	Y	2935281	2982506	1	protein_coding	zinc finger protein, Y-linked [Source:HGNC Symbol;Acc:HGNC:12870]
ENSG00000163873	165.309	-0.0969905	0.39832	0.493514	0.621649	0.674557	2899	GRIK3	1	36795527	37034129	-1	protein_coding	glutamate ionotropic receptor kainate type subunit 3 [Source:HGNC Symbol;Acc:HGNC:4581]
ENSG00000157870	441.996	-0.0970675	0.105421	-0.927009	0.353922	0.414827	127281	FAM213B	1	2586491	2591469	1	protein_coding	family with sequence similarity 213 member B [Source:HGNC Symbol;Acc:HGNC:28390]
ENSG00000101654	788.047	-0.0971834	0.0956743	-0.979131	0.327516	0.387262	8731	RNMT	18	13726660	13764558	1	protein_coding	RNA guanine-7 methyltransferase [Source:HGNC Symbol;Acc:HGNC:10075]
ENSG00000121089	13.0416	-0.0973443	0.339973	-0.17179	0.863603	0.888282	NA	NACA3P	4	164943290	164943937	1	processed_pseudogene	NACA family member 3 pseudogene [Source:HGNC Symbol;Acc:HGNC:33442]
ENSG00000114062	1828.12	-0.0975886	0.0761229	-1.25778	0.208473	0.258962	7337	UBE3A	15	25333728	25439056	-1	protein_coding	ubiquitin protein ligase E3A [Source:HGNC Symbol;Acc:HGNC:12496]
ENSG00000119711	838.663	-0.0976699	0.252447	-0.161304	0.871854	0.895198	4329	ALDH6A1	14	74056850	74084493	-1	protein_coding	aldehyde dehydrogenase 6 family member A1 [Source:HGNC Symbol;Acc:HGNC:7179]
ENSG00000125352	126.366	-0.0976971	0.103147	-0.936836	0.348843	0.409581	7737	RNF113A	X	119870475	119871827	-1	protein_coding	ring finger protein 113A [Source:HGNC Symbol;Acc:HGNC:12974]
ENSG00000213071	18.7444	-0.0977018	0.38142	-0.482937	0.62914	0.68141	80350	LPAL2	6	160453428	160520269	-1	transcribed_unprocessed_pseudogene	lipoprotein(a) like 2, pseudogene [Source:HGNC Symbol;Acc:HGNC:21210]
ENSG00000258701	25.2152	-0.0977411	0.219374	-0.509179	0.610627	0.664315	196872	LINC00638	14	104821201	104823718	1	lincRNA	long intergenic non-protein coding RNA 638 [Source:HGNC Symbol;Acc:HGNC:28325]
ENSG00000107262	603.437	-0.0978222	0.121727	-0.809263	0.418364	0.479998	573	BAG1	9	33247820	33264720	-1	protein_coding	BCL2 associated athanogene 1 [Source:HGNC Symbol;Acc:HGNC:937]
ENSG00000263235	8.49551	-0.0978712	0.223072	-0.389812	0.696676	0.743767	NA	AC006111.2	16	3650636	3651703	-1	sense_overlapping
ENSG00000152484	566.671	-0.0981492	0.128659	-0.718696	0.472328	0.533161	219333	USP12	13	27066142	27171896	-1	protein_coding	ubiquitin specific peptidase 12 [Source:HGNC Symbol;Acc:HGNC:20485]
ENSG00000203865	31.644	-0.0985916	0.121861	-0.818239	0.413221	0.474788	84852	ATP1A1-AS1	1	116392247	116418622	-1	processed_transcript	ATP1A1 antisense RNA 1 [Source:HGNC Symbol;Acc:HGNC:28262]
ENSG00000115053	9234.79	-0.0986563	0.0728389	-1.34246	0.179447	0.226853	4691	NCL	2	231453531	231483641	-1	protein_coding	nucleolin [Source:HGNC Symbol;Acc:HGNC:7667]
ENSG00000153914	1401.1	-0.0987367	0.0808369	-1.20362	0.228735	0.281313	140890	SREK1	5	66139971	66183615	1	protein_coding	splicing regulatory glutamic acid and lysine rich protein 1 [Source:HGNC Symbol;Acc:HGNC:17882]
ENSG00000124181	2078.9	-0.0990142	0.114703	-0.854183	0.393004	0.45474	5335	PLCG1	20	41136960	41196801	1	protein_coding	phospholipase C gamma 1 [Source:HGNC Symbol;Acc:HGNC:9065]
ENSG00000115415	889.683	-0.099265	0.122161	-0.791493	0.428657	0.49038	6772	STAT1	2	190964358	191020960	-1	protein_coding	signal transducer and activator of transcription 1 [Source:HGNC Symbol;Acc:HGNC:11362]
ENSG00000272927	11.8986	-0.0993229	0.273885	-0.242622	0.808298	0.841291	NA	AC107464.3	4	661209	661945	-1	antisense_RNA
ENSG00000119844	449.623	-0.0993759	0.121885	-0.740209	0.459173	0.520159	54812	AFTPH	2	64524305	64593005	1	protein_coding	aftiphilin [Source:HGNC Symbol;Acc:HGNC:25951]
ENSG00000128872	587.803	-0.0996011	0.26299	0.0869738	0.930692	0.943764	29767	TMOD2	15	51751561	51816368	1	protein_coding	tropomodulin 2 [Source:HGNC Symbol;Acc:HGNC:11872]
ENSG00000065615	159.291	-0.0998863	0.161467	-0.57456	0.565589	0.622082	51167	CYB5R4	6	83859643	83967424	1	protein_coding	cytochrome b5 reductase 4 [Source:HGNC Symbol;Acc:HGNC:20147]
ENSG00000115365	1123.39	-0.0999309	0.0726285	-1.36057	0.17365	0.220301	10314	LANCL1	2	210431249	210477652	-1	protein_coding	LanC like 1 [Source:HGNC Symbol;Acc:HGNC:6508]
ENSG00000164902	669.047	-0.100116	0.0935037	-1.04932	0.29403	0.351826	51808	PHAX	5	126600268	126627252	1	protein_coding	phosphorylated adaptor for RNA export [Source:HGNC Symbol;Acc:HGNC:10241]
ENSG00000131558	960.13	-0.100127	0.0730163	-1.3532	0.175991	0.222884	60412	EXOC4	7	133253073	134066589	1	protein_coding	exocyst complex component 4 [Source:HGNC Symbol;Acc:HGNC:30389]
ENSG00000168404	40.1742	-0.100298	0.288761	-0.316159	0.751882	0.792411	197259	MLKL	16	74671855	74700960	-1	protein_coding	mixed lineage kinase domain like pseudokinase [Source:HGNC Symbol;Acc:HGNC:26617]
ENSG00000262712	7.3434	-0.100328	0.24185	-0.487474	0.625922	0.678596	NA	AC012676.1	16	4335870	4337818	-1	sense_intronic
ENSG00000115392	391.244	-0.100451	0.105064	-0.993516	0.320458	0.379852	55120	FANCL	2	58159243	58241372	-1	protein_coding	Fanconi anemia complementation group L [Source:HGNC Symbol;Acc:HGNC:20748]
ENSG00000055609	1644.78	-0.100546	0.107381	-0.869697	0.384466	0.446039	58508	KMT2C	7	152134922	152436005	-1	protein_coding	lysine methyltransferase 2C [Source:HGNC Symbol;Acc:HGNC:13726]
ENSG00000217648	12.7818	-0.100563	0.299299	-0.197411	0.843506	0.871767	NA	AL136116.3	6	143342246	143343383	1	processed_pseudogene
ENSG00000131051	3395.96	-0.100587	0.0713531	-1.40424	0.160246	0.204998	9584	RBM39	20	35701347	35742312	-1	protein_coding	RNA binding motif protein 39 [Source:HGNC Symbol;Acc:HGNC:15923]
ENSG00000188986	684.813	-0.100776	0.068221	-1.49568	0.134738	0.175279	25920	NELFB	9	137255173	137273546	1	protein_coding	negative elongation factor complex member B [Source:HGNC Symbol;Acc:HGNC:24324]
ENSG00000218510	98.84	-0.100781	0.144293	-0.735354	0.462124	0.523141	29092	LINC00339	1	22024558	22031223	1	transcribed_processed_pseudogene	long intergenic non-protein coding RNA 339 [Source:HGNC Symbol;Acc:HGNC:25011]
ENSG00000277531	56.4839	-0.100793	0.387144	0.762306	0.445877	0.50702	NA	PNMA8C	19	46424697	46428951	-1	protein_coding	paraneoplastic Ma antigen family member 8C [Source:HGNC Symbol;Acc:HGNC:53427]
ENSG00000187778	597.59	-0.100839	0.0782316	-1.3075	0.191041	0.239818	10445	MCRS1	12	49556544	49568153	-1	protein_coding	microspherule protein 1 [Source:HGNC Symbol;Acc:HGNC:6960]
ENSG00000229320	53.3004	-0.100931	0.132552	-0.784192	0.432928	0.494606	NA	KRT8P12	3	160565447	160569248	1	transcribed_processed_pseudogene	keratin 8 pseudogene 12 [Source:HGNC Symbol;Acc:HGNC:28057]
ENSG00000023287	1168.65	-0.101133	0.130207	-0.740925	0.458739	0.519747	9821	RB1CC1	8	52622456	52745843	-1	protein_coding	RB1 inducible coiled-coil 1 [Source:HGNC Symbol;Acc:HGNC:15574]
ENSG00000272913	71.8382	-0.101388	0.137859	-0.762433	0.445802	0.506975	NA	AC009237.14	2	95525109	95526702	-1	lincRNA
ENSG00000138286	328.591	-0.101405	0.0773928	-1.31645	0.188021	0.236403	317662	FAM149B1	10	73168166	73244504	1	protein_coding	family with sequence similarity 149 member B1 [Source:HGNC Symbol;Acc:HGNC:29162]
ENSG00000204934	34.3333	-0.101788	0.218014	-0.35069	0.725821	0.769389	401431	ATP6V0E2-AS1	7	149867697	149880610	-1	antisense_RNA	ATP6V0E2 antisense RNA 1 [Source:HGNC Symbol;Acc:HGNC:44180]
ENSG00000076242	636.671	-0.101945	0.0861712	-1.18664	0.23537	0.28859	4292	MLH1	3	36993332	37050918	1	protein_coding	mutL homolog 1 [Source:HGNC Symbol;Acc:HGNC:7127]
ENSG00000104695	1228.38	-0.101946	0.0824263	-1.22942	0.218914	0.270466	5516	PPP2CB	8	30774457	30814314	-1	protein_coding	protein phosphatase 2 catalytic subunit beta [Source:HGNC Symbol;Acc:HGNC:9300]
ENSG00000130810	60.4252	-0.102036	0.120583	-0.87441	0.381895	0.443579	56342	PPAN	19	10106289	10111634	1	protein_coding	peter pan homolog (Drosophila) [Source:HGNC Symbol;Acc:HGNC:9227]
ENSG00000151773	53.2195	-0.102128	0.204685	-0.515287	0.606352	0.660321	160857	CCDC122	13	43823909	43879727	-1	protein_coding	coiled-coil domain containing 122 [Source:HGNC Symbol;Acc:HGNC:26478]
ENSG00000174891	309.31	-0.102318	0.104841	-0.967686	0.333201	0.393207	51319	RSRC1	3	158105855	158545730	1	protein_coding	arginine and serine rich coiled-coil 1 [Source:HGNC Symbol;Acc:HGNC:24152]
ENSG00000085872	933.126	-0.10267	0.074177	-1.38874	0.164911	0.21027	10523	CHERP	19	16517889	16542530	-1	protein_coding	calcium homeostasis endoplasmic reticulum protein [Source:HGNC Symbol;Acc:HGNC:16930]
ENSG00000170291	481.387	-0.102688	0.0881113	-1.19854	0.230708	0.283367	23587	ELP5	17	7251416	7259940	1	protein_coding	elongator acetyltransferase complex subunit 5 [Source:HGNC Symbol;Acc:HGNC:30617]
ENSG00000214575	11.5915	-0.102763	0.246536	-0.348466	0.72749	0.770737	64506	CPEB1	15	82543201	82648861	-1	protein_coding	cytoplasmic polyadenylation element binding protein 1 [Source:HGNC Symbol;Acc:HGNC:21744]
ENSG00000158023	50.6574	-0.103158	0.243607	-0.43858	0.660966	0.711268	144406	WDR66	12	121917862	122003927	1	protein_coding	WD repeat domain 66 [Source:HGNC Symbol;Acc:HGNC:28506]
ENSG00000124479	19.0541	-0.103237	0.344572	-0.225404	0.821665	0.852816	4693	NDP	X	43948776	43973504	-1	protein_coding	NDP, norrin cystine knot growth factor [Source:HGNC Symbol;Acc:HGNC:7678]
ENSG00000140299	714.087	-0.103253	0.0775113	-1.32197	0.186178	0.234355	663	BNIP2	15	59659146	59689534	-1	protein_coding	BCL2 interacting protein 2 [Source:HGNC Symbol;Acc:HGNC:1083]
ENSG00000127054	723.016	-0.103315	0.071046	-1.45979	0.144347	0.186547	54973	INTS11	1	1311585	1324691	-1	protein_coding	integrator complex subunit 11 [Source:HGNC Symbol;Acc:HGNC:26052]
ENSG00000187522	320.06	-0.103404	0.0988271	-1.05418	0.291799	0.349496	51182	HSPA14	10	14838164	14871741	1	protein_coding	heat shock protein family A (Hsp70) member 14 [Source:HGNC Symbol;Acc:HGNC:29526]
ENSG00000129484	464.767	-0.103421	0.0796759	-1.28273	0.199585	0.249273	10038	PARP2	14	20343582	20357905	1	protein_coding	poly(ADP-ribose) polymerase 2 [Source:HGNC Symbol;Acc:HGNC:272]
ENSG00000101752	1584.04	-0.103506	0.117375	-0.808441	0.418837	0.480457	57534	MIB1	18	21704957	21870957	1	protein_coding	mindbomb E3 ubiquitin protein ligase 1 [Source:HGNC Symbol;Acc:HGNC:21086]
ENSG00000278615	6.37204	-0.103539	0.307177	-0.513305	0.607738	0.661611	102288414	C11orf98	11	62662816	62665217	-1	protein_coding	chromosome 11 open reading frame 98 [Source:HGNC Symbol;Acc:HGNC:51238]
ENSG00000077380	1551.83	-0.103558	0.102529	-0.991819	0.321286	0.380741	1781	DYNC1I2	2	171687409	171748420	1	protein_coding	dynein cytoplasmic 1 intermediate chain 2 [Source:HGNC Symbol;Acc:HGNC:2964]
ENSG00000111676	2939.19	-0.10362	0.15192	-0.654588	0.512733	0.571925	1822	ATN1	12	6924463	6942321	1	protein_coding	atrophin 1 [Source:HGNC Symbol;Acc:HGNC:3033]
ENSG00000186416	244.215	-0.103879	0.13012	-0.764849	0.444362	0.505558	55922	NKRF	X	119588337	119605895	-1	protein_coding	NFKB repressing factor [Source:HGNC Symbol;Acc:HGNC:19374]
ENSG00000259994	41.8616	-0.104067	0.182667	-0.545696	0.585275	0.640446	NA	AL353796.1	10	30302826	30306066	-1	sense_overlapping
ENSG00000165264	370.02	-0.104279	0.146678	-0.774762	0.43848	0.499733	4712	NDUFB6	9	32552999	32573184	-1	protein_coding	NADH:ubiquinone oxidoreductase subunit B6 [Source:HGNC Symbol;Acc:HGNC:7701]
ENSG00000097021	403.539	-0.104305	0.190682	-0.465019	0.641918	0.693839	11332	ACOT7	1	6264269	6394391	-1	protein_coding	acyl-CoA thioesterase 7 [Source:HGNC Symbol;Acc:HGNC:24157]
ENSG00000140406	436.052	-0.104423	0.139142	-0.764807	0.444386	0.505558	59274	TLNRD1	15	81000944	81005788	1	protein_coding	talin rod domain containing 1 [Source:HGNC Symbol;Acc:HGNC:13519]
ENSG00000162148	23.6968	-0.104487	0.180704	-0.64984	0.515796	0.574983	220004	PPP1R32	11	61481120	61490931	1	protein_coding	protein phosphatase 1 regulatory subunit 32 [Source:HGNC Symbol;Acc:HGNC:28869]
ENSG00000248008	91.3261	-0.104523	0.135412	-0.725283	0.468278	0.529135	100506668	NRAV	12	120490328	120495940	-1	antisense_RNA	negative regulator of antiviral response (non-protein coding) [Source:HGNC Symbol;Acc:HGNC:48588]
ENSG00000278311	897.269	-0.104526	0.0722876	-1.44054	0.149716	0.192791	79893	GGNBP2	17	36544888	36589848	1	protein_coding	gametogenetin binding protein 2 [Source:HGNC Symbol;Acc:HGNC:19357]
ENSG00000160207	10.7158	-0.10476	0.211639	-0.474541	0.635114	0.687201	11077	HSF2BP	21	43529192	43659493	-1	protein_coding	heat shock transcription factor 2 binding protein [Source:HGNC Symbol;Acc:HGNC:5226]
ENSG00000205423	222.716	-0.104763	0.0890524	-1.1901	0.234009	0.287064	255919	CNEP1R1	16	50024410	50037088	1	protein_coding	CTD nuclear envelope phosphatase 1 regulatory subunit 1 [Source:HGNC Symbol;Acc:HGNC:26759]
ENSG00000213639	2393.88	-0.104991	0.127184	-0.812489	0.416511	0.478151	5500	PPP1CB	2	28751640	28802940	1	protein_coding	protein phosphatase 1 catalytic subunit beta [Source:HGNC Symbol;Acc:HGNC:9282]
ENSG00000185596	38.1719	-0.1052	0.190885	-0.637233	0.523973	0.582715	NA	WASH3P	15	101961603	101976543	1	transcribed_unprocessed_pseudogene	WAS protein family homolog 3 pseudogene [Source:HGNC Symbol;Acc:HGNC:24362]
ENSG00000151012	95.0008	-0.105283	0.342309	-0.602529	0.546822	0.604476	23657	SLC7A11	4	138164097	138242349	-1	protein_coding	solute carrier family 7 member 11 [Source:HGNC Symbol;Acc:HGNC:11059]
ENSG00000214455	60.9584	-0.105312	0.395785	-0.2151	0.829689	0.8592	NA	RCN1P2	13	45390353	45391267	-1	processed_pseudogene	reticulocalbin 1 pseudogene 2 [Source:HGNC Symbol;Acc:HGNC:39204]
ENSG00000147874	374.545	-0.105348	0.0735223	-1.40752	0.159273	0.203912	54801	HAUS6	9	19053143	19103119	-1	protein_coding	HAUS augmin like complex subunit 6 [Source:HGNC Symbol;Acc:HGNC:25948]
ENSG00000258777	4.61049	-0.105374	0.324906	-0.568213	0.56989	0.625765	100750246	HIF1A-AS1	14	61681041	61695823	-1	lincRNA	HIF1A antisense RNA 1 [Source:HGNC Symbol;Acc:HGNC:43014]
ENSG00000139737	165.366	-0.105403	0.281137	0.00545397	0.995648	0.996103	122060	SLAIN1	13	77697854	77764242	1	protein_coding	SLAIN motif family member 1 [Source:HGNC Symbol;Acc:HGNC:26387]
ENSG00000224616	9.24138	-0.105597	0.211371	-0.472315	0.636702	0.688805	NA	RTCA-AS1	1	100264009	100266120	-1	antisense_RNA	RTCA antisense RNA 1 [Source:HGNC Symbol;Acc:HGNC:50573]
ENSG00000275645	6.87268	-0.105663	0.264605	-0.285409	0.77533	0.812339	NA	AC068338.3	15	75346744	75347161	-1	antisense_RNA
ENSG00000100372	318.224	-0.105673	0.0858038	-1.23591	0.216491	0.267808	10478	SLC25A17	22	40769630	40819399	-1	protein_coding	solute carrier family 25 member 17 [Source:HGNC Symbol;Acc:HGNC:10987]
ENSG00000280202	8.23286	-0.105749	0.295322	-0.304575	0.76069	0.79972	NA	AC005831.1	12	3610307	3612003	-1	TEC
ENSG00000176542	478.926	-0.105842	0.142994	-0.611653	0.540767	0.598723	205717	USF3	3	113648385	113696646	-1	protein_coding	upstream transcription factor family member 3 [Source:HGNC Symbol;Acc:HGNC:30494]
ENSG00000253719	2989.27	-0.105907	0.10557	-0.968404	0.332843	0.392831	552889	ATXN7L3B	12	74537827	74545430	1	protein_coding	ataxin 7 like 3B [Source:HGNC Symbol;Acc:HGNC:37931]
ENSG00000232104	13.7616	-0.105928	0.210097	-0.405979	0.684758	0.73283	101929302	RFX3-AS1	9	3526723	3691814	1	lincRNA	RFX3 antisense RNA 1 [Source:HGNC Symbol;Acc:HGNC:51197]
ENSG00000112592	225.589	-0.105964	0.071909	-1.46612	0.142615	0.184636	6908	TBP	6	170554302	170572870	1	protein_coding	TATA-box binding protein [Source:HGNC Symbol;Acc:HGNC:11588]
ENSG00000277938	11.143	-0.106011	0.28385	-0.160466	0.872514	0.895735	NA	AL035252.3	20	25229150	25231933	1	lincRNA
ENSG00000177125	527.938	-0.106539	0.136834	-0.744815	0.456383	0.517504	403341	ZBTB34	9	126860665	126885878	1	protein_coding	zinc finger and BTB domain containing 34 [Source:HGNC Symbol;Acc:HGNC:31446]
ENSG00000148110	697.379	-0.106647	0.0886814	-1.2131	0.225092	0.277178	84641	MFSD14B	9	94374551	94461042	1	protein_coding	major facilitator superfamily domain containing 14B [Source:HGNC Symbol;Acc:HGNC:23376]
ENSG00000237441	912.158	-0.106967	0.104444	-1.03878	0.298907	0.357098	5863	RGL2	6	33291654	33299324	-1	protein_coding	ral guanine nucleotide dissociation stimulator like 2 [Source:HGNC Symbol;Acc:HGNC:9769]
ENSG00000141696	692.31	-0.106996	0.168796	-0.691812	0.489055	0.549212	10609	P3H4	17	41801947	41812604	-1	protein_coding	prolyl 3-hydroxylase family member 4 (non-enzymatic) [Source:HGNC Symbol;Acc:HGNC:16946]
ENSG00000176148	144.331	-0.107201	0.135396	-0.693428	0.488041	0.548318	55346	TCP11L1	11	33039417	33105943	1	protein_coding	t-complex 11 like 1 [Source:HGNC Symbol;Acc:HGNC:25655]
ENSG00000113068	646.027	-0.107276	0.090108	-1.22158	0.221867	0.273652	5201	PFDN1	5	140245039	140303121	-1	protein_coding	prefoldin subunit 1 [Source:HGNC Symbol;Acc:HGNC:8866]
ENSG00000136045	653.92	-0.107598	0.0704428	-1.52141	0.128157	0.167591	11137	PWP1	12	107685732	107713167	1	protein_coding	PWP1 homolog, endonuclein [Source:HGNC Symbol;Acc:HGNC:17015]
ENSG00000225663	703.37	-0.107725	0.118608	-0.951462	0.34137	0.402052	348262	MCRIP1	17	81822361	81833302	-1	protein_coding	MAPK regulated corepressor interacting protein 1 [Source:HGNC Symbol;Acc:HGNC:28007]
ENSG00000261054	6.72323	-0.107828	0.273058	-0.440921	0.65927	0.709682	NA	AC036108.2	15	99128832	99131806	-1	antisense_RNA
ENSG00000181666	486.848	-0.107857	0.0785056	-1.36393	0.17259	0.219027	284459	HKR1	19	37312837	37369365	1	protein_coding	HKR1, GLI-Kruppel zinc finger family member [Source:HGNC Symbol;Acc:HGNC:4928]
ENSG00000177595	161.961	-0.107909	0.164146	-0.698071	0.485133	0.545584	55367	PIDD1	11	799179	809753	-1	protein_coding	p53-induced death domain protein 1 [Source:HGNC Symbol;Acc:HGNC:16491]
ENSG00000239653	13.6516	-0.108087	0.241924	-0.423503	0.671928	0.720791	100507062	PSMD6-AS2	3	64004022	64012148	1	antisense_RNA	PSMD6 antisense RNA 2 [Source:HGNC Symbol;Acc:HGNC:44125]
ENSG00000135297	236.673	-0.108116	0.091094	-1.18172	0.237319	0.290708	25821	MTO1	6	73461578	73509236	1	protein_coding	mitochondrial tRNA translation optimization 1 [Source:HGNC Symbol;Acc:HGNC:19261]
ENSG00000141034	256.531	-0.10826	0.0920479	-1.16223	0.245142	0.299324	79018	GID4	17	18039292	18068404	1	protein_coding	GID complex subunit 4 homolog [Source:HGNC Symbol;Acc:HGNC:28453]
ENSG00000122705	1529.88	-0.108435	0.0703385	-1.54595	0.122117	0.160427	1211	CLTA	9	36190856	36304781	1	protein_coding	clathrin light chain A [Source:HGNC Symbol;Acc:HGNC:2090]
ENSG00000132514	9.86039	-0.108508	0.475856	-0.0272743	0.978241	0.983129	10462	CLEC10A	17	7074537	7080307	-1	protein_coding	C-type lectin domain containing 10A [Source:HGNC Symbol;Acc:HGNC:16916]
ENSG00000100483	118.538	-0.108528	0.0967817	-1.13376	0.256895	0.312148	79609	VCPKMT	14	50108632	50116600	-1	protein_coding	valosin containing protein lysine methyltransferase [Source:HGNC Symbol;Acc:HGNC:20352]
ENSG00000003393	536.42	-0.108779	0.0711847	-1.49466	0.135003	0.175589	57679	ALS2	2	201700554	201781189	-1	protein_coding	ALS2, alsin Rho guanine nucleotide exchange factor [Source:HGNC Symbol;Acc:HGNC:443]
ENSG00000135617	132.289	-0.108855	0.199807	-0.606341	0.544288	0.602046	84279	PRADC1	2	73228006	73233238	-1	protein_coding	protease associated domain containing 1 [Source:HGNC Symbol;Acc:HGNC:16047]
ENSG00000141298	482.514	-0.109074	0.169519	-0.545739	0.585246	0.640446	85464	SSH2	17	29625938	29930276	-1	protein_coding	slingshot protein phosphatase 2 [Source:HGNC Symbol;Acc:HGNC:30580]
ENSG00000254685	165.298	-0.109079	0.118044	-0.923964	0.355505	0.41646	8790	FPGT	1	74198212	74234086	1	protein_coding	fucose-1-phosphate guanylyltransferase [Source:HGNC Symbol;Acc:HGNC:3825]
ENSG00000245213	9.38223	-0.109109	0.253621	-0.409698	0.682027	0.730304	101930370	AC105285.1	4	173131928	173169652	-1	antisense_RNA
ENSG00000170265	475.965	-0.109177	0.0858282	-1.26227	0.20685	0.25719	8427	ZNF282	7	149195485	149226248	1	protein_coding	zinc finger protein 282 [Source:HGNC Symbol;Acc:HGNC:13076]
ENSG00000205730	741.816	-0.109245	0.253272	-0.467967	0.639808	0.691824	162073	ITPRIPL2	16	19113932	19121629	1	protein_coding	inositol 1,4,5-trisphosphate receptor interacting protein like 2 [Source:HGNC Symbol;Acc:HGNC:27257]
ENSG00000172534	1778.62	-0.109248	0.114335	-0.912675	0.361413	0.422378	3054	HCFC1	X	153947553	153971807	-1	protein_coding	host cell factor C1 [Source:HGNC Symbol;Acc:HGNC:4839]
ENSG00000158352	418.686	-0.109308	0.210964	-0.562759	0.573599	0.629136	57477	SHROOM4	X	50591647	50814302	-1	protein_coding	shroom family member 4 [Source:HGNC Symbol;Acc:HGNC:29215]
ENSG00000203288	5.81921	-0.109345	0.404386	0.278274	0.780802	0.817334	109729141	TDRKH-AS1	1	151790804	151794402	1	antisense_RNA	TDRKH antisense RNA 1 [Source:HGNC Symbol;Acc:HGNC:40578]
ENSG00000169813	2378.04	-0.109558	0.0842294	-1.30532	0.191783	0.240662	3185	HNRNPF	10	43385617	43409166	-1	protein_coding	heterogeneous nuclear ribonucleoprotein F [Source:HGNC Symbol;Acc:HGNC:5039]
ENSG00000169592	505.581	-0.109652	0.091567	-1.22176	0.221799	0.273585	283899	INO80E	16	29995294	30005793	1	protein_coding	INO80 complex subunit E [Source:HGNC Symbol;Acc:HGNC:26905]
ENSG00000147231	74.275	-0.109892	0.223616	-0.355936	0.721888	0.765955	55086	CXorf57	X	106611930	106679442	1	protein_coding	chromosome X open reading frame 57 [Source:HGNC Symbol;Acc:HGNC:25486]
ENSG00000160294	1242.14	-0.110002	0.0733177	-1.4858	0.137331	0.178369	8888	MCM3AP	21	46235126	46286297	-1	protein_coding	minichromosome maintenance complex component 3 associated protein [Source:HGNC Symbol;Acc:HGNC:6946]
ENSG00000128342	18.326	-0.110085	0.389999	-0.387454	0.69842	0.745468	3976	LIF	22	30240447	30246851	-1	protein_coding	LIF, interleukin 6 family cytokine [Source:HGNC Symbol;Acc:HGNC:6596]
ENSG00000165406	741.743	-0.110331	0.180473	-0.525211	0.599437	0.654236	220972	MARCH8	10	45454585	45594906	-1	protein_coding	membrane associated ring-CH-type finger 8 [Source:HGNC Symbol;Acc:HGNC:23356]
ENSG00000227288	6.6344	-0.110466	0.318775	-0.336197	0.736722	0.779094	NA	AL138799.1	1	81501794	81503468	1	processed_pseudogene
ENSG00000198496	52.0028	-0.110698	0.151244	-0.713961	0.475251	0.536062	10230	NBR2	17	43125610	43153671	1	transcribed_unprocessed_pseudogene	neighbor of BRCA1 gene 2 (non-protein coding) [Source:HGNC Symbol;Acc:HGNC:20691]
ENSG00000186566	1025.26	-0.111367	0.0651382	-1.68796	0.0914193	0.123414	23131	GPATCH8	17	44395284	44503430	-1	protein_coding	G-patch domain containing 8 [Source:HGNC Symbol;Acc:HGNC:29066]
ENSG00000185261	58.8674	-0.111417	0.18202	-0.6045	0.545511	0.603162	285600	KIAA0825	5	94152966	94618597	-1	protein_coding	KIAA0825 [Source:HGNC Symbol;Acc:HGNC:28532]
ENSG00000237758	6.84041	-0.111554	0.25469	-0.384017	0.700966	0.747659	NA	BANF1P3	2	230725143	230725403	-1	processed_pseudogene	barrier to autointegration factor 1 pseudogene 3 [Source:HGNC Symbol;Acc:HGNC:43883]
ENSG00000117419	620.132	-0.111646	0.0919462	-1.2287	0.219184	0.270748	79033	ERI3	1	44221070	44355260	-1	protein_coding	ERI1 exoribonuclease family member 3 [Source:HGNC Symbol;Acc:HGNC:17276]
ENSG00000135446	1611.78	-0.111748	0.121929	-0.95256	0.340813	0.401516	1019	CDK4	12	57747727	57756013	-1	protein_coding	cyclin dependent kinase 4 [Source:HGNC Symbol;Acc:HGNC:1773]
ENSG00000090989	521.961	-0.111962	0.0980764	-1.13143	0.257874	0.313202	55763	EXOC1	4	55853616	55905034	1	protein_coding	exocyst complex component 1 [Source:HGNC Symbol;Acc:HGNC:30380]
ENSG00000112715	1961.04	-0.112005	0.217981	-0.434718	0.663767	0.713736	7422	VEGFA	6	43770184	43786487	1	protein_coding	vascular endothelial growth factor A [Source:HGNC Symbol;Acc:HGNC:12680]
ENSG00000269918	41.7538	-0.112092	0.213979	-0.43193	0.665792	0.715446	NA	AF131215.6	8	11104691	11106704	-1	sense_intronic
ENSG00000087053	773.388	-0.112102	0.0818122	-1.35828	0.174373	0.221105	8898	MTMR2	11	95832882	95925315	-1	protein_coding	myotubularin related protein 2 [Source:HGNC Symbol;Acc:HGNC:7450]
ENSG00000183346	16.0638	-0.112192	0.310171	-0.319097	0.749653	0.790647	219621	C10orf107	10	61662961	61766766	1	protein_coding	chromosome 10 open reading frame 107 [Source:HGNC Symbol;Acc:HGNC:28678]
ENSG00000075336	317.176	-0.112322	0.0953186	-1.18672	0.235338	0.288569	29090	TIMM21	18	74148511	74160530	1	protein_coding	translocase of inner mitochondrial membrane 21 [Source:HGNC Symbol;Acc:HGNC:25010]
ENSG00000106244	1209.79	-0.112386	0.0687414	-1.64453	0.100066	0.133977	11333	PDAP1	7	99392048	99408829	-1	protein_coding	PDGFA associated protein 1 [Source:HGNC Symbol;Acc:HGNC:14634]
ENSG00000273271	20.4057	-0.112513	0.167191	-0.750606	0.45289	0.513957	NA	AP000254.1	21	31666728	31667247	-1	antisense_RNA
ENSG00000196350	4.20243	-0.112784	0.526058	-0.218191	0.827281	0.857156	100287226	ZNF729	19	22286408	22317176	1	protein_coding	zinc finger protein 729 [Source:HGNC Symbol;Acc:HGNC:32464]
ENSG00000168056	1370.96	-0.112797	0.178464	-0.66322	0.50719	0.566607	4054	LTBP3	11	65538805	65558930	-1	protein_coding	latent transforming growth factor beta binding protein 3 [Source:HGNC Symbol;Acc:HGNC:6716]
ENSG00000128271	4.287	-0.112862	0.374176	-0.372685	0.709383	0.755003	135	ADORA2A	22	24417879	24442360	1	protein_coding	adenosine A2a receptor [Source:HGNC Symbol;Acc:HGNC:263]
ENSG00000157502	86.3313	-0.112867	0.269995	-0.457665	0.647193	0.698928	139221	MUM1L1	X	106168305	106208956	1	protein_coding	MUM1 like 1 [Source:HGNC Symbol;Acc:HGNC:26583]
ENSG00000175334	1112.91	-0.112933	0.0972959	-1.19684	0.231367	0.284124	8815	BANF1	11	66002079	66004149	1	protein_coding	barrier to autointegration factor 1 [Source:HGNC Symbol;Acc:HGNC:17397]
ENSG00000115211	364.71	-0.113003	0.0448865	-2.52072	0.0117114	0.0188335	8890	EIF2B4	2	27364352	27370486	-1	protein_coding	eukaryotic translation initiation factor 2B subunit delta [Source:HGNC Symbol;Acc:HGNC:3260]
ENSG00000111642	4919.45	-0.11303	0.10003	-1.10788	0.267913	0.324057	1108	CHD4	12	6570083	6607476	-1	protein_coding	chromodomain helicase DNA binding protein 4 [Source:HGNC Symbol;Acc:HGNC:1919]
ENSG00000143420	1462.54	-0.113105	0.0683263	-1.6523	0.0984738	0.131988	2029	ENSA	1	150600851	150629612	-1	protein_coding	endosulfine alpha [Source:HGNC Symbol;Acc:HGNC:3360]
ENSG00000163328	120.304	-0.1132	0.16447	-0.600478	0.548188	0.605714	151556	GPR155	2	174431571	174487094	-1	protein_coding	G protein-coupled receptor 155 [Source:HGNC Symbol;Acc:HGNC:22951]
ENSG00000076201	638.872	-0.113258	0.0887685	-1.26379	0.206304	0.25664	25930	PTPN23	3	47381011	47413441	1	protein_coding	protein tyrosine phosphatase, non-receptor type 23 [Source:HGNC Symbol;Acc:HGNC:14406]
ENSG00000095015	748.288	-0.113268	0.200663	-0.461902	0.644152	0.695948	4214	MAP3K1	5	56815574	56896152	1	protein_coding	mitogen-activated protein kinase kinase kinase 1 [Source:HGNC Symbol;Acc:HGNC:6848]
ENSG00000172243	14.6498	-0.113373	0.367553	-0.237811	0.812027	0.844192	64581	CLEC7A	12	10116777	10130258	-1	protein_coding	C-type lectin domain containing 7A [Source:HGNC Symbol;Acc:HGNC:14558]
ENSG00000127399	173.382	-0.11346	0.18354	-0.569262	0.569179	0.625193	65999	LRRC61	7	150322639	150338150	1	protein_coding	leucine rich repeat containing 61 [Source:HGNC Symbol;Acc:HGNC:21704]
ENSG00000133112	33497.5	-0.113516	0.178296	-0.678307	0.497577	0.557227	7178	TPT1	13	45333471	45341370	-1	protein_coding	tumor protein, translationally-controlled 1 [Source:HGNC Symbol;Acc:HGNC:12022]
ENSG00000124074	125.695	-0.113579	0.123093	-0.928048	0.353383	0.414343	84080	ENKD1	16	67662945	67667265	-1	protein_coding	enkurin domain containing 1 [Source:HGNC Symbol;Acc:HGNC:25246]
ENSG00000179523	171.954	-0.113636	0.0956537	-1.17928	0.238285	0.291798	NA	EIF3J-AS1	15	44527257	44536923	-1	lincRNA	EIF3J antisense RNA 1 (head to head) [Source:HGNC Symbol;Acc:HGNC:48616]
ENSG00000139436	843.691	-0.113849	0.0926847	-1.23614	0.216406	0.26772	9815	GIT2	12	109929792	109996389	-1	protein_coding	GIT ArfGAP 2 [Source:HGNC Symbol;Acc:HGNC:4273]
ENSG00000186073	248.797	-0.113959	0.138164	-0.798448	0.424611	0.486458	84529	C15orf41	15	36579611	36810248	1	protein_coding	chromosome 15 open reading frame 41 [Source:HGNC Symbol;Acc:HGNC:26929]
ENSG00000198466	398.378	-0.113994	0.106585	-1.01971	0.307866	0.366602	84914	ZNF587	19	57849857	57865112	1	protein_coding	zinc finger protein 587 [Source:HGNC Symbol;Acc:HGNC:30955]
ENSG00000221995	32.9961	-0.11401	0.22817	-0.397928	0.690683	0.738129	9220	TIAF1	17	29073521	29078857	-1	protein_coding	TGFB1-induced anti-apoptotic factor 1 [Source:HGNC Symbol;Acc:HGNC:11803]
ENSG00000105229	452.908	-0.114067	0.0809475	-1.40551	0.159871	0.204584	51588	PIAS4	19	4007646	4039386	1	protein_coding	protein inhibitor of activated STAT 4 [Source:HGNC Symbol;Acc:HGNC:17002]
ENSG00000141295	266.09	-0.114161	0.17515	-0.670013	0.502849	0.562428	90507	SCRN2	17	47837692	47841333	-1	protein_coding	secernin 2 [Source:HGNC Symbol;Acc:HGNC:30381]
ENSG00000103657	1554.38	-0.114331	0.164248	-0.567826	0.570153	0.626019	8925	HERC1	15	63608618	63833942	-1	protein_coding	HECT and RLD domain containing E3 ubiquitin protein ligase family member 1 [Source:HGNC Symbol;Acc:HGNC:4867]
ENSG00000172965	72.6723	-0.114494	0.187204	-0.627187	0.530537	0.588951	112597	MIR4435-2HG	2	111196350	111495100	-1	lincRNA	MIR4435-2 host gene [Source:HGNC Symbol;Acc:HGNC:35163]
ENSG00000172965	72.6723	-0.114494	0.187204	-0.627187	0.530537	0.588951	541471	MIR4435-2HG	2	111196350	111495100	-1	lincRNA	MIR4435-2 host gene [Source:HGNC Symbol;Acc:HGNC:35163]
ENSG00000007080	525.034	-0.114511	0.0784448	-1.47431	0.140398	0.181969	115098	CCDC124	19	17933016	17943991	1	protein_coding	coiled-coil domain containing 124 [Source:HGNC Symbol;Acc:HGNC:25171]
ENSG00000082482	116.254	-0.114535	0.418862	-0.179454	0.857582	0.883507	3776	KCNK2	1	215005775	215237093	1	protein_coding	potassium two pore domain channel subfamily K member 2 [Source:HGNC Symbol;Acc:HGNC:6277]
ENSG00000005238	326.994	-0.114646	0.198043	-0.522846	0.601081	0.655813	80256	FAM214B	9	35104112	35116341	-1	protein_coding	family with sequence similarity 214 member B [Source:HGNC Symbol;Acc:HGNC:25666]
ENSG00000231245	6.24612	-0.114665	0.640955	0.144649	0.884988	0.906417	NA	C1DP1	10	32511336	32511737	-1	processed_pseudogene	C1D nuclear receptor corepressor pseudogene 1 [Source:HGNC Symbol;Acc:HGNC:31465]
ENSG00000267270	18.9587	-0.1148	0.173234	-0.624989	0.531978	0.590485	100130522	PARD6G-AS1	18	80147924	80178432	1	antisense_RNA	PARD6G antisense RNA 1 [Source:HGNC Symbol;Acc:HGNC:44109]
ENSG00000235437	313.016	-0.114826	0.12441	-0.878075	0.379903	0.441682	92249	LINC01278	X	63343227	63561071	-1	processed_transcript	long intergenic non-protein coding RNA 1278 [Source:HGNC Symbol;Acc:HGNC:28090]
ENSG00000105443	974.034	-0.114832	0.127725	-0.877116	0.380424	0.442209	9266	CYTH2	19	48469032	48482314	1	protein_coding	cytohesin 2 [Source:HGNC Symbol;Acc:HGNC:9502]
ENSG00000155636	150.214	-0.114945	0.057307	-2.01525	0.0438782	0.0632133	129831	RBM45	2	178112424	178139011	1	protein_coding	RNA binding motif protein 45 [Source:HGNC Symbol;Acc:HGNC:24468]
ENSG00000170906	378.988	-0.115104	0.126001	-0.937137	0.348688	0.409472	4696	NDUFA3	19	54102728	54109257	1	protein_coding	NADH:ubiquinone oxidoreductase subunit A3 [Source:HGNC Symbol;Acc:HGNC:7686]
ENSG00000272040	12.9611	-0.115273	0.214515	-0.51971	0.603266	0.657396	NA	AC010245.2	5	75608817	75609983	1	lincRNA
ENSG00000231672	19.569	-0.115363	0.196702	-0.578076	0.563213	0.619769	NA	DIRC3	2	217284019	217756593	-1	protein_coding	disrupted in renal carcinoma 3 [Source:HGNC Symbol;Acc:HGNC:17805]
ENSG00000124789	1176.18	-0.115369	0.105776	-1.04719	0.295013	0.352894	9972	NUP153	6	17615035	17706834	-1	protein_coding	nucleoporin 153 [Source:HGNC Symbol;Acc:HGNC:8062]
ENSG00000260032	4647.3	-0.115403	0.0883669	-1.27424	0.202579	0.252612	647979	NORAD	20	36045622	36050960	-1	lincRNA	non-coding RNA activated by DNA damage [Source:HGNC Symbol;Acc:HGNC:44311]
ENSG00000197037	243.663	-0.115534	0.0947447	-1.21951	0.222649	0.274513	221785	ZSCAN25	7	99616946	99632407	1	protein_coding	zinc finger and SCAN domain containing 25 [Source:HGNC Symbol;Acc:HGNC:21961]
ENSG00000205771	12.3092	-0.11581	0.208544	-0.56941	0.569078	0.625117	440278	CATSPER2P1	15	43726918	43747094	-1	transcribed_unprocessed_pseudogene	cation channel sperm associated 2 pseudogene 1 [Source:HGNC Symbol;Acc:HGNC:31054]
ENSG00000055211	654.038	-0.115908	0.0980783	-1.19516	0.232024	0.284807	116254	GINM1	6	149566294	149591748	1	protein_coding	glycoprotein integral membrane 1 [Source:HGNC Symbol;Acc:HGNC:21074]
ENSG00000068831	69.847	-0.116016	0.262693	-0.381723	0.702667	0.749027	10235	RASGRP2	11	64726911	64745456	-1	protein_coding	RAS guanyl releasing protein 2 [Source:HGNC Symbol;Acc:HGNC:9879]
ENSG00000254837	73.4183	-0.116132	0.131861	-0.815136	0.414994	0.476549	NA	AP001372.2	11	74493366	74498533	1	bidirectional_promoter_lncRNA
ENSG00000207721	9.05207	-0.116283	0.291078	-0.332682	0.739374	0.781354	406962	MIR186	1	71067631	71067716	-1	miRNA	microRNA 186 [Source:HGNC Symbol;Acc:HGNC:31557]
ENSG00000145780	397.726	-0.116373	0.130238	-0.856561	0.391687	0.45335	56929	FEM1C	5	115520908	115544894	-1	protein_coding	fem-1 homolog C [Source:HGNC Symbol;Acc:HGNC:16933]
ENSG00000261474	19.5619	-0.116796	0.189194	-0.610612	0.541457	0.599385	NA	AC026471.4	16	31449535	31453493	-1	lincRNA
ENSG00000272156	7.48568	-0.117001	0.259182	-0.327878	0.743004	0.784726	NA	AC008280.3	2	54082554	54085066	1	lincRNA
ENSG00000137185	233.241	-0.117016	0.16554	-0.680926	0.495918	0.555621	7746	ZSCAN9	6	28224886	28233482	1	protein_coding	zinc finger and SCAN domain containing 9 [Source:HGNC Symbol;Acc:HGNC:12984]
ENSG00000237296	8.57391	-0.117248	0.243916	-0.346918	0.728653	0.771844	NA	SMG1P1	16	22437008	22492220	1	transcribed_unprocessed_pseudogene	SMG1P1, nonsense mediated mRNA decay associated PI3K related kinase pseudogene 1 [Source:HGNC Symbol;Acc:HGNC:44186]
ENSG00000187837	148.377	-0.117639	0.285092	-0.219972	0.825893	0.856078	3006	HIST1H1C	6	26055787	26056428	-1	protein_coding	histone cluster 1 H1 family member c [Source:HGNC Symbol;Acc:HGNC:4716]
ENSG00000105220	1910.24	-0.117725	0.161479	-0.716505	0.47368	0.534425	2821	GPI	19	34359480	34402156	1	protein_coding	glucose-6-phosphate isomerase [Source:HGNC Symbol;Acc:HGNC:4458]
ENSG00000089916	837.401	-0.117754	0.113331	-0.970837	0.331629	0.391469	55668	GPATCH2L	14	76151916	76254342	1	protein_coding	G-patch domain containing 2 like [Source:HGNC Symbol;Acc:HGNC:20210]
ENSG00000261840	11.1168	-0.117897	0.256512	-0.521735	0.601855	0.656475	730183	AC093249.6	16	30697707	30699058	-1	antisense_RNA
ENSG00000226210	103.418	-0.117993	0.296544	-0.378426	0.705114	0.751189	100288778	AC215219.1	12	14522	32015	-1	unprocessed_pseudogene
ENSG00000172977	604.785	-0.118025	0.0728781	-1.61434	0.106455	0.14175	10524	KAT5	11	65711996	65719604	1	protein_coding	lysine acetyltransferase 5 [Source:HGNC Symbol;Acc:HGNC:5275]
ENSG00000198900	2172.92	-0.118065	0.13327	-0.833615	0.404498	0.466452	7150	TOP1	20	41028818	41124487	1	protein_coding	topoisomerase (DNA) I [Source:HGNC Symbol;Acc:HGNC:11986]
ENSG00000162227	198.42	-0.118111	0.0874829	-1.3725	0.169908	0.215929	10629	TAF6L	11	62771303	62787342	1	protein_coding	TATA-box binding protein associated factor 6 like [Source:HGNC Symbol;Acc:HGNC:17305]
ENSG00000139218	1706.07	-0.118247	0.104911	-1.11139	0.266401	0.322466	9169	SCAF11	12	45919131	45992120	-1	protein_coding	SR-related CTD associated factor 11 [Source:HGNC Symbol;Acc:HGNC:10784]
ENSG00000055044	822.43	-0.11853	0.0845377	-1.39544	0.162882	0.207992	51602	NOP58	2	202265716	202303666	1	protein_coding	NOP58 ribonucleoprotein [Source:HGNC Symbol;Acc:HGNC:29926]
ENSG00000115827	320.502	-0.118551	0.0815957	-1.41406	0.157344	0.201704	80067	DCAF17	2	171434217	171485052	1	protein_coding	DDB1 and CUL4 associated factor 17 [Source:HGNC Symbol;Acc:HGNC:25784]
ENSG00000164919	849.753	-0.118559	0.16401	-0.75323	0.451312	0.512313	1345	COX6C	8	99873200	99894062	-1	protein_coding	cytochrome c oxidase subunit 6C [Source:HGNC Symbol;Acc:HGNC:2285]
ENSG00000181027	315.075	-0.118642	0.0708723	-1.68995	0.0910378	0.122949	79147	FKRP	19	46746046	46776988	1	protein_coding	fukutin related protein [Source:HGNC Symbol;Acc:HGNC:17997]
ENSG00000148331	349.558	-0.119145	0.0958506	-1.24489	0.213174	0.264235	140459	ASB6	9	129634604	129642169	-1	protein_coding	ankyrin repeat and SOCS box containing 6 [Source:HGNC Symbol;Acc:HGNC:17181]
ENSG00000240857	181.669	-0.119171	0.101616	-1.18146	0.237419	0.290813	57665	RDH14	2	18554723	18560680	-1	protein_coding	retinol dehydrogenase 14 (all-trans/9-cis/11-cis) [Source:HGNC Symbol;Acc:HGNC:19979]
ENSG00000018610	207.333	-0.119211	0.063753	-1.86295	0.062469	0.0873529	63932	CXorf56	X	119538149	119565408	-1	protein_coding	chromosome X open reading frame 56 [Source:HGNC Symbol;Acc:HGNC:26239]
ENSG00000210194	13.0277	-0.119244	0.324075	-0.526333	0.598657	0.653421	NA	MT-TE	MT	14674	14742	-1	Mt_tRNA	mitochondrially encoded tRNA glutamic acid [Source:HGNC Symbol;Acc:HGNC:7479]
ENSG00000127951	109.422	-0.119459	0.373744	0.378051	0.705393	0.751445	10875	FGL2	7	77193371	77199848	-1	protein_coding	fibrinogen like 2 [Source:HGNC Symbol;Acc:HGNC:3696]
ENSG00000136238	2906.73	-0.119486	0.0699851	-1.71391	0.0865457	0.117446	5879	RAC1	7	6374523	6403977	1	protein_coding	ras-related C3 botulinum toxin substrate 1 (rho family, small GTP binding protein Rac1) [Source:HGNC Symbol;Acc:HGNC:9801]
ENSG00000138642	60.2743	-0.119514	0.210114	-0.520204	0.602922	0.657219	55008	HERC6	4	88378739	88443111	1	protein_coding	HECT and RLD domain containing E3 ubiquitin protein ligase family member 6 [Source:HGNC Symbol;Acc:HGNC:26072]
ENSG00000197181	49.8567	-0.119532	0.444688	0.179426	0.857603	0.883507	55124	PIWIL2	8	22275297	22357563	1	protein_coding	piwi like RNA-mediated gene silencing 2 [Source:HGNC Symbol;Acc:HGNC:17644]
ENSG00000172037	2413.55	-0.119588	0.204599	-0.608073	0.543139	0.600943	3913	LAMB2	3	49121114	49133118	-1	protein_coding	laminin subunit beta 2 [Source:HGNC Symbol;Acc:HGNC:6487]
ENSG00000071994	550.774	-0.119617	0.0510837	-2.3434	0.019109	0.0295835	5134	PDCD2	6	170575295	170584692	-1	protein_coding	programmed cell death 2 [Source:HGNC Symbol;Acc:HGNC:8762]
ENSG00000167637	137.462	-0.119742	0.109709	-1.07933	0.280442	0.337307	284349	ZNF283	19	43827292	43852017	1	protein_coding	zinc finger protein 283 [Source:HGNC Symbol;Acc:HGNC:13077]
ENSG00000171574	123.149	-0.120092	0.120901	-1.0092	0.312879	0.371852	201514	ZNF584	19	58401504	58418327	1	protein_coding	zinc finger protein 584 [Source:HGNC Symbol;Acc:HGNC:27318]
ENSG00000187808	6.38741	-0.120092	0.366216	-0.282688	0.777416	0.814222	347454	SOWAHD	X	119758613	119760164	1	protein_coding	sosondowah ankyrin repeat domain family member D [Source:HGNC Symbol;Acc:HGNC:32960]
ENSG00000188243	571.44	-0.120386	0.145727	-0.874756	0.381707	0.443412	170622	COMMD6	13	75525219	75549439	-1	protein_coding	COMM domain containing 6 [Source:HGNC Symbol;Acc:HGNC:24015]
ENSG00000089159	1170.31	-0.120394	0.143837	-0.861856	0.388767	0.450419	5829	PXN	12	120210439	120265771	-1	protein_coding	paxillin [Source:HGNC Symbol;Acc:HGNC:9718]
ENSG00000272669	11.5854	-0.120447	0.259996	-0.537681	0.590797	0.645701	NA	AL021707.6	22	38742625	38743115	1	antisense_RNA
ENSG00000125651	1233.39	-0.12049	0.0555947	-2.1649	0.0303956	0.0452581	2962	GTF2F1	19	6379569	6393981	-1	protein_coding	general transcription factor IIF subunit 1 [Source:HGNC Symbol;Acc:HGNC:4652]
ENSG00000185838	37.0615	-0.120521	0.192401	-0.644638	0.519162	0.578277	54584	GNB1L	22	19783224	19854939	-1	protein_coding	G protein subunit beta 1 like [Source:HGNC Symbol;Acc:HGNC:4397]
ENSG00000214960	58.345	-0.120636	0.141123	-0.836529	0.402857	0.464859	729920	ISPD	7	16087527	16421322	-1	protein_coding	isoprenoid synthase domain containing [Source:HGNC Symbol;Acc:HGNC:37276]
ENSG00000137845	1718.7	-0.120888	0.07945	-1.49611	0.134626	0.175144	102	ADAM10	15	58588807	58749978	-1	protein_coding	ADAM metallopeptidase domain 10 [Source:HGNC Symbol;Acc:HGNC:188]
ENSG00000118620	189.505	-0.121181	0.116022	-0.979526	0.32732	0.387054	80264	ZNF430	19	21020620	21060050	1	protein_coding	zinc finger protein 430 [Source:HGNC Symbol;Acc:HGNC:20808]
ENSG00000130935	746.23	-0.121225	0.0711168	-1.69443	0.0901831	0.121904	25926	NOL11	17	67717833	67744531	1	protein_coding	nucleolar protein 11 [Source:HGNC Symbol;Acc:HGNC:24557]
ENSG00000110395	735.884	-0.121495	0.152815	-0.72112	0.470836	0.53172	867	CBL	11	119206276	119313926	1	protein_coding	Cbl proto-oncogene [Source:HGNC Symbol;Acc:HGNC:1541]
ENSG00000273702	23.8106	-0.121706	0.144964	-0.843281	0.399071	0.461111	NA	AC091271.1	17	59618553	59619714	-1	lincRNA
ENSG00000234327	30.0915	-0.121755	0.269339	-0.408292	0.683059	0.731251	101928000	AC012146.1	17	5111468	5115004	1	processed_transcript
ENSG00000125629	274.206	-0.12207	0.0808471	-1.50216	0.133055	0.173341	51141	INSIG2	2	118088452	118110997	1	protein_coding	insulin induced gene 2 [Source:HGNC Symbol;Acc:HGNC:20452]
ENSG00000153879	545.55	-0.122116	0.123361	-0.955667	0.339241	0.399831	1054	CEBPG	19	33373330	33382686	1	protein_coding	CCAAT/enhancer binding protein gamma [Source:HGNC Symbol;Acc:HGNC:1837]
ENSG00000182141	248.169	-0.122161	0.141998	-0.748818	0.453967	0.515149	7562	ZNF708	19	21291160	21329425	-1	protein_coding	zinc finger protein 708 [Source:HGNC Symbol;Acc:HGNC:12945]
ENSG00000103671	300.263	-0.122183	0.0668365	-1.82831	0.0675034	0.0936947	9325	TRIP4	15	64387748	64455303	1	protein_coding	thyroid hormone receptor interactor 4 [Source:HGNC Symbol;Acc:HGNC:12310]
ENSG00000276547	94.1233	-0.122201	0.181839	-0.577892	0.563337	0.619847	56101	PCDHGB5	5	141397987	141512979	1	protein_coding	protocadherin gamma subfamily B, 5 [Source:HGNC Symbol;Acc:HGNC:8712]
ENSG00000131634	165.252	-0.122207	0.202133	-0.654712	0.512653	0.571868	79652	TMEM204	16	1528688	1555580	1	protein_coding	transmembrane protein 204 [Source:HGNC Symbol;Acc:HGNC:14158]
ENSG00000279059	52.4807	-0.122249	0.146737	-0.783256	0.433477	0.495147	NA	AC007485.2	17	54956760	54958426	-1	TEC
ENSG00000232021	9.37385	-0.122369	0.268754	-0.391966	0.695083	0.742268	641518	LEF1-AS1	4	108167525	108256836	1	processed_transcript	LEF1 antisense RNA 1 [Source:HGNC Symbol;Acc:HGNC:40339]
ENSG00000196756	146.447	-0.122388	0.181149	-0.669382	0.503252	0.562814	NA	SNHG17	20	38420588	38435353	-1	processed_transcript	small nucleolar RNA host gene 17 [Source:HGNC Symbol;Acc:HGNC:48600]
ENSG00000135148	525.627	-0.122422	0.0956547	-1.26069	0.20742	0.257767	10906	TRAFD1	12	112125501	112153609	1	protein_coding	TRAF-type zinc finger domain containing 1 [Source:HGNC Symbol;Acc:HGNC:24808]
ENSG00000130803	476.323	-0.122468	0.0719104	-1.68449	0.0920877	0.12418	57693	ZNF317	19	9140380	9163424	1	protein_coding	zinc finger protein 317 [Source:HGNC Symbol;Acc:HGNC:13507]
ENSG00000152359	138.167	-0.122602	0.0941455	-1.31872	0.187261	0.235597	134359	POC5	5	75674124	75717481	-1	protein_coding	POC5 centriolar protein [Source:HGNC Symbol;Acc:HGNC:26658]
ENSG00000110013	141.39	-0.12275	0.151669	-0.738878	0.459981	0.521014	54414	SIAE	11	124633113	124695707	-1	protein_coding	sialic acid acetylesterase [Source:HGNC Symbol;Acc:HGNC:18187]
ENSG00000182022	430.961	-0.12288	0.160275	-0.74623	0.455529	0.516713	51363	CHST15	10	124007666	124093607	-1	protein_coding	carbohydrate sulfotransferase 15 [Source:HGNC Symbol;Acc:HGNC:18137]
ENSG00000267260	31.4702	-0.122917	0.206371	-0.511556	0.608962	0.662748	NA	AC020928.1	19	36773153	36777078	1	lincRNA
ENSG00000089053	1300.04	-0.123013	0.0626482	-1.96595	0.0493046	0.0703775	51433	ANAPC5	12	121308245	121399896	-1	protein_coding	anaphase promoting complex subunit 5 [Source:HGNC Symbol;Acc:HGNC:15713]
ENSG00000112299	5.29839	-0.123013	0.539065	0.248679	0.803609	0.837162	8876	VNN1	6	132681590	132714049	-1	protein_coding	vanin 1 [Source:HGNC Symbol;Acc:HGNC:12705]
ENSG00000166046	147.804	-0.123034	0.23237	-0.398409	0.690329	0.73785	255394	TCP11L2	12	106301929	106347015	1	protein_coding	t-complex 11 like 2 [Source:HGNC Symbol;Acc:HGNC:28627]
ENSG00000143603	188.475	-0.123439	0.240103	-0.413227	0.67944	0.727731	3782	KCNN3	1	154697455	154870280	-1	protein_coding	potassium calcium-activated channel subfamily N member 3 [Source:HGNC Symbol;Acc:HGNC:6292]
ENSG00000149599	62.985	-0.123483	0.176943	-0.742851	0.457572	0.518643	128853	DUSP15	20	31847637	31870747	-1	protein_coding	dual specificity phosphatase 15 [Source:HGNC Symbol;Acc:HGNC:16236]
ENSG00000179041	180.284	-0.123872	0.12183	-1.05587	0.291026	0.348761	23212	RRS1	8	66429028	66430733	1	protein_coding	ribosome biogenesis regulator homolog [Source:HGNC Symbol;Acc:HGNC:17083]
ENSG00000145388	402.379	-0.123878	0.0642085	-1.91833	0.0550687	0.0778888	57721	METTL14	4	118685368	118715433	1	protein_coding	methyltransferase like 14 [Source:HGNC Symbol;Acc:HGNC:29330]
ENSG00000279716	8.79992	-0.123961	0.25248	-0.442213	0.658335	0.708979	NA	AC006128.1	19	15398696	15400356	1	TEC
ENSG00000104356	138.986	-0.124182	0.100816	-1.23416	0.217142	0.268512	10940	POP1	8	98117297	98159834	1	protein_coding	POP1 homolog, ribonuclease P/MRP subunit [Source:HGNC Symbol;Acc:HGNC:30129]
ENSG00000123552	121.09	-0.124259	0.116699	-1.07005	0.284597	0.341888	85015	USP45	6	99432379	99521728	-1	protein_coding	ubiquitin specific peptidase 45 [Source:HGNC Symbol;Acc:HGNC:20080]
ENSG00000143222	802.852	-0.124641	0.0827436	-1.51913	0.12873	0.168207	51506	UFC1	1	161152776	161158856	1	protein_coding	ubiquitin-fold modifier conjugating enzyme 1 [Source:HGNC Symbol;Acc:HGNC:26941]
ENSG00000196172	178.72	-0.12473	0.137516	-0.793662	0.427392	0.489104	148213	ZNF681	19	23739195	23758891	-1	protein_coding	zinc finger protein 681 [Source:HGNC Symbol;Acc:HGNC:26457]
ENSG00000178741	849.882	-0.125174	0.172852	-0.709945	0.477738	0.538374	9377	COX5A	15	74919791	74938168	-1	protein_coding	cytochrome c oxidase subunit 5A [Source:HGNC Symbol;Acc:HGNC:2267]
ENSG00000105085	106.32	-0.125328	0.0748096	-1.68496	0.0919969	0.124083	9441	MED26	19	16574907	16629062	-1	protein_coding	mediator complex subunit 26 [Source:HGNC Symbol;Acc:HGNC:2376]
ENSG00000003400	132.891	-0.125387	0.270926	-0.37917	0.704562	0.750723	843	CASP10	2	201182881	201229406	1	protein_coding	caspase 10 [Source:HGNC Symbol;Acc:HGNC:1500]
ENSG00000268069	6.4958	-0.125427	0.329093	-0.222056	0.824271	0.854801	NA	AC004466.1	12	47784923	47786002	1	antisense_RNA
ENSG00000174365	83.9113	-0.125469	0.12718	-0.99124	0.321568	0.380984	128439	SNHG11	20	38446578	38450921	1	processed_transcript	small nucleolar RNA host gene 11 [Source:HGNC Symbol;Acc:HGNC:25046]
ENSG00000165819	612.679	-0.125767	0.0683837	-1.84577	0.0649262	0.0904488	56339	METTL3	14	21498133	21511375	-1	protein_coding	methyltransferase like 3 [Source:HGNC Symbol;Acc:HGNC:17563]
ENSG00000186453	4.76253	-0.125873	0.346753	-0.137609	0.890549	0.910606	653140	FAM228A	2	24175069	24200849	1	protein_coding	family with sequence similarity 228 member A [Source:HGNC Symbol;Acc:HGNC:34418]
ENSG00000214087	295.33	-0.12605	0.14336	-0.911322	0.362126	0.422959	339231	ARL16	17	81681174	81683924	-1	protein_coding	ADP ribosylation factor like GTPase 16 [Source:HGNC Symbol;Acc:HGNC:27902]
ENSG00000108474	124.597	-0.126098	0.114466	-1.08201	0.279249	0.336139	9487	PIGL	17	16217191	16351797	1	protein_coding	phosphatidylinositol glycan anchor biosynthesis class L [Source:HGNC Symbol;Acc:HGNC:8966]
ENSG00000113851	634.68	-0.126216	0.137265	-0.943494	0.345428	0.406152	51185	CRBN	3	3144628	3179727	-1	protein_coding	cereblon [Source:HGNC Symbol;Acc:HGNC:30185]
ENSG00000239883	60.1529	-0.126277	0.150261	-0.797475	0.425175	0.486991	NA	PARGP1	10	45854093	45972154	-1	transcribed_unprocessed_pseudogene	poly(ADP-ribose) glycohydrolase pseudogene 1 [Source:HGNC Symbol;Acc:HGNC:45008]
ENSG00000100239	654.764	-0.12661	0.104331	-1.18942	0.234273	0.28737	9701	PPP6R2	22	50343304	50445090	1	protein_coding	protein phosphatase 6 regulatory subunit 2 [Source:HGNC Symbol;Acc:HGNC:19253]
ENSG00000255198	26.5923	-0.126934	0.22755	-0.615401	0.53829	0.596449	NA	SNHG9	16	1964959	1965509	1	lincRNA	small nucleolar RNA host gene 9 [Source:HGNC Symbol;Acc:HGNC:33102]
ENSG00000177383	792.83	-0.127291	0.117771	-1.05832	0.289911	0.347614	64110	MAGEF1	3	184710367	184712002	-1	protein_coding	MAGE family member F1 [Source:HGNC Symbol;Acc:HGNC:29639]
ENSG00000125676	1395.02	-0.127327	0.0705523	-1.79436	0.0727551	0.100271	57187	THOC2	X	123600561	123733056	-1	protein_coding	THO complex 2 [Source:HGNC Symbol;Acc:HGNC:19073]
ENSG00000125818	1260.09	-0.127401	0.099898	-1.27405	0.202646	0.252679	9491	PSMF1	20	1113263	1189415	1	protein_coding	proteasome inhibitor subunit 1 [Source:HGNC Symbol;Acc:HGNC:9571]
ENSG00000174326	4.51786	-0.127442	0.389735	-0.132746	0.894394	0.913535	162515	SLC16A11	17	7041630	7043923	-1	protein_coding	solute carrier family 16 member 11 [Source:HGNC Symbol;Acc:HGNC:23093]
ENSG00000187116	6.82297	-0.127754	0.619891	1.10837	0.267702	0.323821	353514	LILRA5	19	54307070	54313139	-1	protein_coding	leukocyte immunoglobulin like receptor A5 [Source:HGNC Symbol;Acc:HGNC:16309]
ENSG00000127993	208.76	-0.127778	0.0903254	-1.40346	0.16048	0.205271	84060	RBM48	7	92528773	92538005	1	protein_coding	RNA binding motif protein 48 [Source:HGNC Symbol;Acc:HGNC:21785]
ENSG00000224631	12.9591	-0.128067	0.254035	-0.438914	0.660724	0.711086	NA	RPS27AP16	16	61055399	61055964	-1	transcribed_processed_pseudogene	ribosomal protein S27a pseudogene 16 [Source:HGNC Symbol;Acc:HGNC:36855]
ENSG00000169908	624.565	-0.128068	0.243732	-0.52241	0.601385	0.656108	4071	TM4SF1	3	149369022	149377865	-1	protein_coding	transmembrane 4 L six family member 1 [Source:HGNC Symbol;Acc:HGNC:11853]
ENSG00000088247	3491.21	-0.128224	0.0634927	-2.01245	0.0441721	0.0635995	8570	KHSRP	19	6413348	6424794	-1	protein_coding	KH-type splicing regulatory protein [Source:HGNC Symbol;Acc:HGNC:6316]
ENSG00000087338	375.224	-0.12827	0.110789	-1.13799	0.255123	0.310243	64395	GMCL1	2	69829642	69881396	1	protein_coding	germ cell-less, spermatogenesis associated 1 [Source:HGNC Symbol;Acc:HGNC:23843]
ENSG00000280367	6.98476	-0.12832	0.360965	-0.26983	0.787291	0.823383	NA	AP002364.1	11	90223153	90226538	1	TEC
ENSG00000147471	495.249	-0.128414	0.0861882	-1.49621	0.1346	0.175122	11212	PLPBP	8	37762593	37779767	1	protein_coding	pyridoxal phosphate binding protein [Source:HGNC Symbol;Acc:HGNC:9457]
ENSG00000145912	548.873	-0.128445	0.0762058	-1.70272	0.0886211	0.120031	55651	NHP2	5	178149460	178153967	-1	protein_coding	NHP2 ribonucleoprotein [Source:HGNC Symbol;Acc:HGNC:14377]
ENSG00000279041	11.3505	-0.128468	0.376747	-0.259918	0.794927	0.830091	NA	AC102945.2	8	30552345	30553766	1	TEC
ENSG00000100575	328.37	-0.128558	0.128072	-1.02649	0.304662	0.363224	26520	TIMM9	14	58408494	58427614	-1	protein_coding	translocase of inner mitochondrial membrane 9 [Source:HGNC Symbol;Acc:HGNC:11819]
ENSG00000164076	70.09	-0.128711	0.463973	1.82887	0.0674185	0.0935901	79012	CAMKV	3	49857988	49870222	-1	protein_coding	CaM kinase like vesicle associated [Source:HGNC Symbol;Acc:HGNC:28788]
ENSG00000110031	55.0165	-0.12884	0.142143	-0.912736	0.361381	0.422365	9404	LPXN	11	58526871	58578220	-1	protein_coding	leupaxin [Source:HGNC Symbol;Acc:HGNC:14061]
ENSG00000050393	500.974	-0.129002	0.0757827	-1.69375	0.0903121	0.122053	63933	MCUR1	6	13786557	13814568	-1	protein_coding	mitochondrial calcium uniporter regulator 1 [Source:HGNC Symbol;Acc:HGNC:21097]
ENSG00000114446	410.12	-0.129451	0.102415	-1.26158	0.2071	0.257467	55081	IFT57	3	108160812	108222570	-1	protein_coding	intraflagellar transport 57 [Source:HGNC Symbol;Acc:HGNC:17367]
ENSG00000108592	725.064	-0.129541	0.0929986	-1.39387	0.163356	0.208543	117246	FTSJ3	17	63819433	63830012	-1	protein_coding	FtsJ homolog 3 [Source:HGNC Symbol;Acc:HGNC:17136]
ENSG00000230844	57.5251	-0.129547	0.107912	-1.20838	0.226901	0.279214	401588	ZNF674-AS1	X	46545493	46548408	1	lincRNA	ZNF674 antisense RNA 1 (head to head) [Source:HGNC Symbol;Acc:HGNC:44266]
ENSG00000104918	5.66945	-0.1299	0.456399	-0.432978	0.665031	0.714734	56729	RETN	19	7669044	7670454	1	protein_coding	resistin [Source:HGNC Symbol;Acc:HGNC:20389]
ENSG00000103326	385.322	-0.129964	0.139848	-0.944789	0.344766	0.405519	6650	CAPN15	16	527717	554636	1	protein_coding	calpain 15 [Source:HGNC Symbol;Acc:HGNC:11182]
ENSG00000123349	2154.61	-0.130134	0.160465	-0.858027	0.390878	0.452493	5204	PFDN5	12	53295291	53299450	1	protein_coding	prefoldin subunit 5 [Source:HGNC Symbol;Acc:HGNC:8869]
ENSG00000253729	3685.97	-0.130194	0.132104	-0.914582	0.360411	0.421335	5591	PRKDC	8	47773108	47960183	-1	protein_coding	protein kinase, DNA-activated, catalytic polypeptide [Source:HGNC Symbol;Acc:HGNC:9413]
ENSG00000105865	110.395	-0.130264	0.0986564	-1.31685	0.18789	0.236269	11062	DUS4L	7	107563484	107578464	1	protein_coding	dihydrouridine synthase 4 like [Source:HGNC Symbol;Acc:HGNC:21517]
ENSG00000148450	295.798	-0.130312	0.112047	-1.17101	0.241596	0.295379	22921	MSRB2	10	23095506	23122013	1	protein_coding	methionine sulfoxide reductase B2 [Source:HGNC Symbol;Acc:HGNC:17061]
ENSG00000137275	415.996	-0.130616	0.12123	-1.09269	0.274531	0.331269	8737	RIPK1	6	3063991	3115187	1	protein_coding	receptor interacting serine/threonine kinase 1 [Source:HGNC Symbol;Acc:HGNC:10019]
ENSG00000159685	136.572	-0.130623	0.169857	-0.808552	0.418773	0.480411	84303	CHCHD6	3	126704220	126960406	1	protein_coding	coiled-coil-helix-coiled-coil-helix domain containing 6 [Source:HGNC Symbol;Acc:HGNC:28184]
ENSG00000146457	1073.9	-0.130675	0.0760131	-1.7178	0.0858324	0.116598	9589	WTAP	6	159725585	159756319	1	protein_coding	WT1 associated protein [Source:HGNC Symbol;Acc:HGNC:16846]
ENSG00000114520	500.007	-0.130794	0.105624	-1.20177	0.229452	0.282106	8723	SNX4	3	125446644	125520197	-1	protein_coding	sorting nexin 4 [Source:HGNC Symbol;Acc:HGNC:11175]
ENSG00000183250	29.783	-0.131031	0.165167	-0.810932	0.417405	0.47901	84536	LINC01547	21	44932814	44939913	-1	lincRNA	long intergenic non-protein coding RNA 1547 [Source:HGNC Symbol;Acc:HGNC:15707]
ENSG00000197312	713.504	-0.131086	0.200953	-0.538747	0.590061	0.644968	84301	DDI2	1	15617500	15669044	1	protein_coding	DNA damage inducible 1 homolog 2 [Source:HGNC Symbol;Acc:HGNC:24578]
ENSG00000085644	228.962	-0.131091	0.120205	-1.08141	0.279515	0.336398	7760	ZNF213	16	3129777	3142805	1	protein_coding	zinc finger protein 213 [Source:HGNC Symbol;Acc:HGNC:13005]
ENSG00000156469	223	-0.131155	0.0941281	-1.41746	0.156349	0.200599	51001	MTERF3	8	96239398	96261610	-1	protein_coding	mitochondrial transcription termination factor 3 [Source:HGNC Symbol;Acc:HGNC:24258]
ENSG00000111254	23.3547	-0.131316	0.24063	-0.547244	0.584211	0.639424	10566	AKAP3	12	4615508	4649047	-1	protein_coding	A-kinase anchoring protein 3 [Source:HGNC Symbol;Acc:HGNC:373]
ENSG00000104164	857.213	-0.13135	0.110146	-1.15562	0.247838	0.302354	26258	BLOC1S6	15	45587123	45615999	1	protein_coding	biogenesis of lysosomal organelles complex 1 subunit 6 [Source:HGNC Symbol;Acc:HGNC:8549]
ENSG00000133641	237.28	-0.131439	0.125652	-1.04496	0.296041	0.353952	91298	C12orf29	12	88033846	88050160	1	protein_coding	chromosome 12 open reading frame 29 [Source:HGNC Symbol;Acc:HGNC:25322]
ENSG00000063015	81.8677	-0.131553	0.537041	4.29865	1.71842e-05	4.38924e-05	124925	SEZ6	17	28954901	29006440	-1	protein_coding	seizure related 6 homolog [Source:HGNC Symbol;Acc:HGNC:15955]
ENSG00000250539	4.00998	-0.131556	0.406441	-0.379348	0.70443	0.750622	NA	KRT8P33	5	123400922	123402344	-1	processed_pseudogene	keratin 8 pseudogene 33 [Source:HGNC Symbol;Acc:HGNC:39867]
ENSG00000119328	248.245	-0.131624	0.0820298	-1.6046	0.108582	0.144359	54942	FAM206A	9	108934181	108950744	1	protein_coding	family with sequence similarity 206 member A [Source:HGNC Symbol;Acc:HGNC:1364]
ENSG00000159921	397.438	-0.131656	0.127402	-0.993326	0.320551	0.379939	10020	GNE	9	36214441	36277056	-1	protein_coding	glucosamine (UDP-N-acetyl)-2-epimerase/N-acetylmannosamine kinase [Source:HGNC Symbol;Acc:HGNC:23657]
ENSG00000236104	287.458	-0.13177	0.083929	-1.57439	0.115398	0.152464	9278	ZBTB22	6	33314406	33317942	-1	protein_coding	zinc finger and BTB domain containing 22 [Source:HGNC Symbol;Acc:HGNC:13085]
ENSG00000164161	192.273	-0.131823	0.304737	-0.308768	0.757498	0.797301	64399	HHIP	4	144646021	144745271	1	protein_coding	hedgehog interacting protein [Source:HGNC Symbol;Acc:HGNC:14866]
ENSG00000234465	69.0901	-0.13194	0.162175	-0.831195	0.405864	0.467808	390940	PINLYP	19	43576800	43583964	1	protein_coding	phospholipase A2 inhibitor and LY6/PLAUR domain containing [Source:HGNC Symbol;Acc:HGNC:44206]
ENSG00000122966	628.622	-0.13195	0.137448	-0.940609	0.346905	0.407694	11113	CIT	12	119685790	119877291	-1	protein_coding	citron rho-interacting serine/threonine kinase [Source:HGNC Symbol;Acc:HGNC:1985]
ENSG00000196109	7.8104	-0.132049	0.511486	0.624336	0.532407	0.590893	163223	ZNF676	19	22179091	22196951	-1	protein_coding	zinc finger protein 676 [Source:HGNC Symbol;Acc:HGNC:20429]
ENSG00000152778	418.807	-0.132079	0.174625	-0.791719	0.428525	0.490258	24138	IFIT5	10	89414586	89421001	1	protein_coding	interferon induced protein with tetratricopeptide repeats 5 [Source:HGNC Symbol;Acc:HGNC:13328]
ENSG00000264558	5.07654	-0.132177	0.289714	-0.688199	0.491328	0.551167	NA	AC015674.1	17	47682417	47682683	-1	antisense_RNA
ENSG00000279968	15.4861	-0.132405	0.163195	-0.821706	0.411244	0.473096	100507462	GVQW2	6	138725211	138773652	-1	protein_coding	GVQW motif containing 2 [Source:HGNC Symbol;Acc:HGNC:51715]
ENSG00000115649	515.76	-0.132418	0.113583	-1.17167	0.241331	0.295129	27013	CNPPD1	2	219171897	219178106	-1	protein_coding	cyclin Pas1/PHO80 domain containing 1 [Source:HGNC Symbol;Acc:HGNC:25220]
ENSG00000180423	48.7109	-0.132595	0.162754	-0.811481	0.41709	0.478759	283254	HARBI1	11	46602861	46617909	-1	protein_coding	harbinger transposase derived 1 [Source:HGNC Symbol;Acc:HGNC:26522]
ENSG00000114744	734.761	-0.132923	0.0900952	-1.47959	0.138982	0.180303	51122	COMMD2	3	149738470	149752499	-1	protein_coding	COMM domain containing 2 [Source:HGNC Symbol;Acc:HGNC:24993]
ENSG00000224051	236.254	-0.133029	0.109995	-1.23955	0.215141	0.266406	80772	CPTP	1	1324756	1328897	1	protein_coding	ceramide-1-phosphate transfer protein [Source:HGNC Symbol;Acc:HGNC:28116]
ENSG00000182118	148.855	-0.133108	0.16861	-0.814474	0.415373	0.476956	375061	FAM89A	1	231018958	231040246	-1	protein_coding	family with sequence similarity 89 member A [Source:HGNC Symbol;Acc:HGNC:25057]
ENSG00000176102	526.889	-0.133108	0.0603574	-2.20768	0.0272668	0.0409991	1479	CSTF3	11	33077188	33162371	-1	protein_coding	cleavage stimulation factor subunit 3 [Source:HGNC Symbol;Acc:HGNC:2485]
ENSG00000151502	881.183	-0.13315	0.104055	-1.2648	0.205944	0.25624	112936	VPS26B	11	134224645	134247792	1	protein_coding	VPS26, retromer complex component B [Source:HGNC Symbol;Acc:HGNC:28119]
ENSG00000251628	4.07012	-0.133349	0.423529	-0.252367	0.800758	0.835074	NA	AC106789.1	5	114056006	114057174	1	lincRNA
ENSG00000090674	222.638	-0.133352	0.2125	-0.630696	0.528239	0.586896	57192	MCOLN1	19	7522626	7534009	1	protein_coding	mucolipin 1 [Source:HGNC Symbol;Acc:HGNC:13356]
ENSG00000265254	3.99661	-0.133429	0.439983	-0.273844	0.784204	0.820459	NA	AC015917.2	17	28405240	28406796	1	antisense_RNA
ENSG00000130177	955.024	-0.133518	0.058031	-2.29933	0.0214861	0.0329402	8881	CDC16	13	114234887	114272723	1	protein_coding	cell division cycle 16 [Source:HGNC Symbol;Acc:HGNC:1720]
ENSG00000100099	494.845	-0.133553	0.0950449	-1.37786	0.168245	0.214036	89781	HPS4	22	26443423	26483837	-1	protein_coding	HPS4, biogenesis of lysosomal organelles complex 3 subunit 2 [Source:HGNC Symbol;Acc:HGNC:15844]
ENSG00000156515	1766.58	-0.13361	0.223434	-0.48418	0.628258	0.680716	3098	HK1	10	69269984	69401882	1	protein_coding	hexokinase 1 [Source:HGNC Symbol;Acc:HGNC:4922]
ENSG00000151092	378.511	-0.133704	0.141591	-0.949627	0.342302	0.402933	55768	NGLY1	3	25718944	25790039	-1	protein_coding	N-glycanase 1 [Source:HGNC Symbol;Acc:HGNC:17646]
ENSG00000066044	1538.23	-0.13393	0.0549589	-2.42764	0.0151973	0.0239527	1994	ELAVL1	19	7958579	8005659	-1	protein_coding	ELAV like RNA binding protein 1 [Source:HGNC Symbol;Acc:HGNC:3312]
ENSG00000162521	3712.29	-0.134082	0.0631772	-2.10905	0.03494	0.0514188	5928	RBBP4	1	32651142	32686211	1	protein_coding	RB binding protein 4, chromatin remodeling factor [Source:HGNC Symbol;Acc:HGNC:9887]
ENSG00000130741	2471.22	-0.134314	0.0627671	-2.12966	0.0331994	0.0490624	1968	EIF2S3	X	24054716	24077971	1	protein_coding	eukaryotic translation initiation factor 2 subunit gamma [Source:HGNC Symbol;Acc:HGNC:3267]
ENSG00000271978	17.6347	-0.13437	0.188612	-0.638081	0.523421	0.582199	NA	AL359643.2	6	5031756	5054423	-1	lincRNA
ENSG00000181004	96.2593	-0.134513	0.116458	-1.14179	0.253542	0.30853	166379	BBS12	4	122732702	122744943	1	protein_coding	Bardet-Biedl syndrome 12 [Source:HGNC Symbol;Acc:HGNC:26648]
ENSG00000110492	5772.15	-0.134602	0.209808	-0.724456	0.468786	0.529587	4192	MDK	11	46380756	46383837	1	protein_coding	midkine (neurite growth-promoting factor 2) [Source:HGNC Symbol;Acc:HGNC:6972]
ENSG00000147140	6439.89	-0.134603	0.0580667	-2.31775	0.0204628	0.0315086	4841	NONO	X	71283192	71301168	1	protein_coding	non-POU domain containing octamer binding [Source:HGNC Symbol;Acc:HGNC:7871]
ENSG00000154529	15.2978	-0.134637	0.301551	-0.325399	0.744879	0.78637	728577	CNTNAP3B	9	41890314	42129510	-1	protein_coding	contactin associated protein like 3B [Source:HGNC Symbol;Acc:HGNC:32035]
ENSG00000189367	5.55794	-0.134728	0.377627	-0.0508255	0.959465	0.967218	9729	KIAA0408	6	127440343	127459391	-1	protein_coding	KIAA0408 [Source:HGNC Symbol;Acc:HGNC:21636]
ENSG00000197782	208.166	-0.134914	0.101644	-1.304	0.192235	0.241111	284323	ZNF780A	19	40069152	40090938	-1	protein_coding	zinc finger protein 780A [Source:HGNC Symbol;Acc:HGNC:27603]
ENSG00000130175	2972.86	-0.135207	0.0686441	-1.97448	0.0483273	0.0691076	5589	PRKCSH	19	11435288	11450968	1	protein_coding	protein kinase C substrate 80K-H [Source:HGNC Symbol;Acc:HGNC:9411]
ENSG00000244607	7.25746	-0.135404	0.304125	-0.215457	0.829411	0.858957	152206	CCDC13	3	42692663	42773253	-1	protein_coding	coiled-coil domain containing 13 [Source:HGNC Symbol;Acc:HGNC:26358]
ENSG00000123992	391.4	-0.135434	0.102632	-1.3419	0.17963	0.227042	23549	DNPEP	2	219373546	219400022	-1	protein_coding	aspartyl aminopeptidase [Source:HGNC Symbol;Acc:HGNC:2981]
ENSG00000154380	2410.49	-0.135488	0.189838	-0.683005	0.494604	0.554306	55740	ENAH	1	225486835	225653142	-1	protein_coding	ENAH, actin regulator [Source:HGNC Symbol;Acc:HGNC:18271]
ENSG00000204469	4473.49	-0.135525	0.0867634	-1.53433	0.124949	0.163813	7916	PRRC2A	6	31620720	31637771	1	protein_coding	proline rich coiled-coil 2A [Source:HGNC Symbol;Acc:HGNC:13918]
ENSG00000279227	14.6975	-0.135918	0.239551	-0.604868	0.545267	0.602955	NA	AC009303.4	2	118014174	118015673	1	TEC
ENSG00000129197	454.096	-0.136188	0.116017	-1.14505	0.252187	0.307147	84268	RPAIN	17	5419641	5432876	1	protein_coding	RPA interacting protein [Source:HGNC Symbol;Acc:HGNC:28641]
ENSG00000152942	454.972	-0.136286	0.0442021	-3.07966	0.00207237	0.00381548	5884	RAD17	5	69369293	69414801	1	protein_coding	RAD17 checkpoint clamp loader component [Source:HGNC Symbol;Acc:HGNC:9807]
ENSG00000106105	1088.4	-0.136377	0.0854204	-1.57385	0.115522	0.152618	2617	GARS	7	30594681	30634033	1	protein_coding	glycyl-tRNA synthetase [Source:HGNC Symbol;Acc:HGNC:4162]
ENSG00000119812	494.403	-0.13643	0.101943	-1.3425	0.179434	0.22685	25940	FAM98A	2	33583658	33599382	-1	protein_coding	family with sequence similarity 98 member A [Source:HGNC Symbol;Acc:HGNC:24520]
ENSG00000171566	749.418	-0.136438	0.0504791	-2.70109	0.00691127	0.0115958	5356	PLRG1	4	154535006	154550435	-1	protein_coding	pleiotropic regulator 1 [Source:HGNC Symbol;Acc:HGNC:9089]
ENSG00000063046	4772.78	-0.136515	0.0694293	-1.95045	0.0511228	0.0728041	1975	EIF4B	12	53006158	53042209	1	protein_coding	eukaryotic translation initiation factor 4B [Source:HGNC Symbol;Acc:HGNC:3285]
ENSG00000087365	2848.81	-0.136578	0.0566403	-2.40651	0.0161057	0.0252654	10992	SF3B2	11	66050729	66069308	1	protein_coding	splicing factor 3b subunit 2 [Source:HGNC Symbol;Acc:HGNC:10769]
ENSG00000188004	33.4517	-0.136745	0.236308	-0.490684	0.62365	0.67643	NA	SNHG28	1	159834474	159855347	-1	protein_coding	small nucleolar RNA host gene 28 [Source:HGNC Symbol;Acc:HGNC:27647]
ENSG00000167723	37.5935	-0.136782	0.36921	-0.143244	0.886097	0.907176	162514	TRPV3	17	3510502	3557995	-1	protein_coding	transient receptor potential cation channel subfamily V member 3 [Source:HGNC Symbol;Acc:HGNC:18084]
ENSG00000215421	275.814	-0.136875	0.0946173	-1.40834	0.15903	0.203654	55628	ZNF407	18	74597870	75065671	1	protein_coding	zinc finger protein 407 [Source:HGNC Symbol;Acc:HGNC:19904]
ENSG00000162231	1185.93	-0.137061	0.0677433	-2.01638	0.0437606	0.0630807	10482	NXF1	11	62792123	62806302	-1	protein_coding	nuclear RNA export factor 1 [Source:HGNC Symbol;Acc:HGNC:8071]
ENSG00000157766	457.977	-0.137072	0.441381	0.171068	0.864171	0.888704	176	ACAN	15	88803443	88875354	1	protein_coding	aggrecan [Source:HGNC Symbol;Acc:HGNC:319]
ENSG00000125962	168.944	-0.137102	0.122105	-1.12	0.262715	0.318512	64860	ARMCX5	X	102599168	102604159	1	protein_coding	armadillo repeat containing, X-linked 5 [Source:HGNC Symbol;Acc:HGNC:25772]
ENSG00000168309	39.5361	-0.137226	0.359732	0.231167	0.817185	0.848603	11170	FAM107A	3	58564117	58627610	-1	protein_coding	family with sequence similarity 107 member A [Source:HGNC Symbol;Acc:HGNC:30827]
ENSG00000162073	271.507	-0.137367	0.141973	-0.94052	0.346951	0.407724	124222	PAQR4	16	2969245	2973489	1	protein_coding	progestin and adipoQ receptor family member 4 [Source:HGNC Symbol;Acc:HGNC:26386]
ENSG00000109814	858.559	-0.137393	0.153132	-0.871501	0.383481	0.445132	7358	UGDH	4	39498755	39528311	-1	protein_coding	UDP-glucose 6-dehydrogenase [Source:HGNC Symbol;Acc:HGNC:12525]
ENSG00000068650	811.489	-0.137772	0.158057	-0.848705	0.396046	0.457776	23250	ATP11A	13	112690329	112887168	1	protein_coding	ATPase phospholipid transporting 11A [Source:HGNC Symbol;Acc:HGNC:13552]
ENSG00000135912	365.953	-0.137947	0.107297	-1.26785	0.204853	0.255061	9654	TTLL4	2	218710845	218755416	1	protein_coding	tubulin tyrosine ligase like 4 [Source:HGNC Symbol;Acc:HGNC:28976]
ENSG00000164323	552.943	-0.138124	0.0853464	-1.56629	0.117282	0.154683	57587	CFAP97	4	185159665	185209504	-1	protein_coding	cilia and flagella associated protein 97 [Source:HGNC Symbol;Acc:HGNC:29276]
ENSG00000157379	185.908	-0.138552	0.121766	-1.13712	0.25549	0.31065	115817	DHRS1	14	24290598	24299833	-1	protein_coding	dehydrogenase/reductase 1 [Source:HGNC Symbol;Acc:HGNC:16445]
ENSG00000130758	169.174	-0.138908	0.240581	-0.41835	0.675691	0.724228	4294	MAP3K10	19	40191744	40215575	1	protein_coding	mitogen-activated protein kinase kinase kinase 10 [Source:HGNC Symbol;Acc:HGNC:6849]
ENSG00000107164	792.364	-0.138959	0.0668142	-2.06275	0.0391365	0.0570029	8939	FUBP3	9	130578965	130638352	1	protein_coding	far upstream element binding protein 3 [Source:HGNC Symbol;Acc:HGNC:4005]
ENSG00000213753	349.674	-0.139224	0.091267	-1.51788	0.129044	0.168594	65996	CENPBD1P1	19	58573503	58599801	1	transcribed_processed_pseudogene	CENPB DNA-binding domains containing 1 pseudogene 1 [Source:HGNC Symbol;Acc:HGNC:28421]
ENSG00000084072	313.697	-0.13937	0.0723669	-1.92996	0.0536114	0.0760186	10450	PPIE	1	39692182	39763914	1	protein_coding	peptidylprolyl isomerase E [Source:HGNC Symbol;Acc:HGNC:9258]
ENSG00000169925	1547.33	-0.139494	0.116468	-1.14558	0.25197	0.306958	8019	BRD3	9	134030305	134068535	-1	protein_coding	bromodomain containing 3 [Source:HGNC Symbol;Acc:HGNC:1104]
ENSG00000108506	224.56	-0.139531	0.0999232	-1.35101	0.176692	0.223728	57508	INTS2	17	61865367	61928016	-1	protein_coding	integrator complex subunit 2 [Source:HGNC Symbol;Acc:HGNC:29241]
ENSG00000266538	4.69372	-0.139728	0.415773	-0.380171	0.703819	0.750052	NA	AC005838.2	17	15530773	15531089	-1	lincRNA
ENSG00000168724	677.418	-0.139971	0.107978	-1.30358	0.192377	0.241248	134218	DNAJC21	5	34929593	34958964	1	protein_coding	DnaJ heat shock protein family (Hsp40) member C21 [Source:HGNC Symbol;Acc:HGNC:27030]
ENSG00000204923	46.058	-0.139994	0.135995	-0.995446	0.319519	0.378898	554251	FBXO48	2	68459419	68467258	-1	protein_coding	F-box protein 48 [Source:HGNC Symbol;Acc:HGNC:33857]
ENSG00000103275	1572.57	-0.140172	0.0469725	-2.98391	0.00284587	0.00510976	7329	UBE2I	16	1308880	1327018	1	protein_coding	ubiquitin conjugating enzyme E2 I [Source:HGNC Symbol;Acc:HGNC:12485]
ENSG00000171443	55.4372	-0.140578	0.15379	-0.920429	0.357349	0.418396	147807	ZNF524	19	55600022	55603138	1	protein_coding	zinc finger protein 524 [Source:HGNC Symbol;Acc:HGNC:28322]
ENSG00000172375	161.966	-0.140824	0.143909	-0.962764	0.335666	0.395925	9854	C2CD2L	11	119102198	119118544	1	protein_coding	C2CD2 like [Source:HGNC Symbol;Acc:HGNC:29000]
ENSG00000059758	523.201	-0.14102	0.114124	-1.16539	0.243861	0.297834	5128	CDK17	12	96278261	96400560	-1	protein_coding	cyclin dependent kinase 17 [Source:HGNC Symbol;Acc:HGNC:8750]
ENSG00000064651	596.539	-0.141035	0.194264	-0.667732	0.504304	0.563767	6558	SLC12A2	5	128083766	128189688	1	protein_coding	solute carrier family 12 member 2 [Source:HGNC Symbol;Acc:HGNC:10911]
ENSG00000163466	2267.05	-0.141046	0.0876316	-1.60665	0.108132	0.143828	10109	ARPC2	2	218217094	218254356	1	protein_coding	actin related protein 2/3 complex subunit 2 [Source:HGNC Symbol;Acc:HGNC:705]
ENSG00000205758	334.084	-0.14115	0.0918513	-1.54988	0.121171	0.159311	9946	CRYZL1	21	33589341	33643926	-1	protein_coding	crystallin zeta like 1 [Source:HGNC Symbol;Acc:HGNC:2420]
ENSG00000223960	130.806	-0.141454	0.13551	-1.0562	0.290876	0.348623	NA	AC009948.1	2	178413939	178440243	1	antisense_RNA
ENSG00000259826	12.452	-0.141483	0.204012	-0.637057	0.524088	0.582809	NA	AC072061.1	7	39947522	39949755	-1	antisense_RNA
ENSG00000266967	30.5025	-0.141556	0.203393	-0.70593	0.480232	0.540844	80755	AARSD1	17	42950526	42964498	-1	protein_coding	alanyl-tRNA synthetase domain containing 1 [Source:HGNC Symbol;Acc:HGNC:28417]
ENSG00000159658	1315.34	-0.141595	0.126057	-1.10969	0.267134	0.323254	9813	EFCAB14	1	46675159	46719064	-1	protein_coding	EF-hand calcium binding domain 14 [Source:HGNC Symbol;Acc:HGNC:29051]
ENSG00000160087	546.475	-0.141897	0.0716378	-1.9921	0.04636	0.0665213	118424	UBE2J2	1	1253909	1273885	-1	protein_coding	ubiquitin conjugating enzyme E2 J2 [Source:HGNC Symbol;Acc:HGNC:19268]
ENSG00000129691	945.578	-0.141993	0.113454	-1.24196	0.21425	0.265453	9070	ASH2L	8	38105242	38144076	1	protein_coding	ASH2 like histone lysine methyltransferase complex subunit [Source:HGNC Symbol;Acc:HGNC:744]
ENSG00000105341	513.57	-0.142058	0.0850266	-1.69468	0.0901357	0.121865	55101	DMAC2	19	41431318	41440717	-1	protein_coding	distal membrane arm assembly complex 2 [Source:HGNC Symbol;Acc:HGNC:25496]
ENSG00000198089	188.456	-0.142341	0.136393	-1.02832	0.303798	0.36243	9814	SFI1	22	31488688	31618586	1	protein_coding	SFI1 centrin binding protein [Source:HGNC Symbol;Acc:HGNC:29064]
ENSG00000008086	386.445	-0.14244	0.171719	-0.658369	0.510301	0.569599	6792	CDKL5	X	18425583	18653629	1	protein_coding	cyclin dependent kinase like 5 [Source:HGNC Symbol;Acc:HGNC:11411]
ENSG00000120217	12.14	-0.142486	0.334997	-0.217768	0.82761	0.857451	29126	CD274	9	5450503	5470566	1	protein_coding	CD274 molecule [Source:HGNC Symbol;Acc:HGNC:17635]
ENSG00000180008	387.58	-0.142652	0.113912	-1.19728	0.231197	0.283933	122809	SOCS4	14	55027230	55049488	1	protein_coding	suppressor of cytokine signaling 4 [Source:HGNC Symbol;Acc:HGNC:19392]
ENSG00000129696	199.342	-0.14281	0.0661655	-2.16993	0.030012	0.0447546	80185	TTI2	8	33473386	33513601	-1	protein_coding	TELO2 interacting protein 2 [Source:HGNC Symbol;Acc:HGNC:26262]
ENSG00000102024	1946.97	-0.14282	0.215554	-0.659393	0.509643	0.568994	5358	PLS3	X	115561174	115650861	1	protein_coding	plastin 3 [Source:HGNC Symbol;Acc:HGNC:9091]
ENSG00000164190	1642.59	-0.142827	0.0872733	-1.58948	0.111951	0.148385	25836	NIPBL	5	36876759	37066413	1	protein_coding	NIPBL, cohesin loading factor [Source:HGNC Symbol;Acc:HGNC:28862]
ENSG00000134313	2980.52	-0.143541	0.193196	-0.514547	0.606869	0.660738	57498	KIDINS220	2	8721081	8837630	-1	protein_coding	kinase D interacting substrate 220 [Source:HGNC Symbol;Acc:HGNC:29508]
ENSG00000236609	297.576	-0.143663	0.128037	-1.09232	0.274691	0.331441	54753	ZNF853	7	6615617	6624290	1	protein_coding	zinc finger protein 853 [Source:HGNC Symbol;Acc:HGNC:21767]
ENSG00000050820	941.53	-0.143733	0.114601	-1.28127	0.2001	0.24982	9564	BCAR1	16	75228187	75268053	-1	protein_coding	BCAR1, Cas family scaffolding protein [Source:HGNC Symbol;Acc:HGNC:971]
ENSG00000257365	164.548	-0.14375	0.0839896	-1.7173	0.0859238	0.116707	2342	FNTB	14	64986720	65062652	1	protein_coding	farnesyltransferase, CAAX box, beta [Source:HGNC Symbol;Acc:HGNC:3785]
ENSG00000007376	154.83	-0.143831	0.122995	-1.21806	0.223203	0.275058	113000	RPUSD1	16	784974	788397	-1	protein_coding	RNA pseudouridylate synthase domain containing 1 [Source:HGNC Symbol;Acc:HGNC:14173]
ENSG00000158195	2528.83	-0.143851	0.163622	-0.868308	0.385226	0.446763	10163	WASF2	1	27404226	27490158	-1	protein_coding	WAS protein family member 2 [Source:HGNC Symbol;Acc:HGNC:12733]
ENSG00000091009	427.582	-0.144016	0.091356	-1.55472	0.120012	0.157925	54439	RBM27	5	146203600	146289132	1	protein_coding	RNA binding motif protein 27 [Source:HGNC Symbol;Acc:HGNC:29243]
ENSG00000143164	798.151	-0.144189	0.149872	-0.944338	0.344997	0.405718	55827	DCAF6	1	167935783	168075843	1	protein_coding	DDB1 and CUL4 associated factor 6 [Source:HGNC Symbol;Acc:HGNC:30002]
ENSG00000134830	7.50415	-0.14421	0.367644	-0.293631	0.76904	0.806778	27202	C5AR2	19	47332147	47347327	1	protein_coding	complement component 5a receptor 2 [Source:HGNC Symbol;Acc:HGNC:4527]
ENSG00000173209	717.294	-0.144243	0.188787	-0.758423	0.448198	0.509336	130872	AHSA2	2	61177418	61191203	1	protein_coding	activator of HSP90 ATPase homolog 2 [Source:HGNC Symbol;Acc:HGNC:20437]
ENSG00000198824	635.351	-0.144463	0.114731	-1.20931	0.226545	0.278845	283489	CHAMP1	13	114314513	114327328	1	protein_coding	chromosome alignment maintaining phosphoprotein 1 [Source:HGNC Symbol;Acc:HGNC:20311]
ENSG00000279689	15.852	-0.144664	0.221201	-0.655746	0.511988	0.571223	NA	AC022400.8	10	73769264	73772862	-1	TEC
ENSG00000197837	15.9212	-0.144676	0.245573	-0.46355	0.64297	0.694823	121504	HIST4H4	12	14767999	14771131	-1	protein_coding	histone cluster 4 H4 [Source:HGNC Symbol;Acc:HGNC:20510]
ENSG00000174599	110.22	-0.144812	0.17098	-0.797126	0.425378	0.487138	133022	TRAM1L1	4	117083554	117085576	-1	protein_coding	translocation associated membrane protein 1-like 1 [Source:HGNC Symbol;Acc:HGNC:28371]
ENSG00000178567	1296.23	-0.144869	0.104283	-1.34468	0.178729	0.226031	9852	EPM2AIP1	3	36985043	36993168	-1	protein_coding	EPM2A interacting protein 1 [Source:HGNC Symbol;Acc:HGNC:19735]
ENSG00000078403	653.246	-0.144899	0.0778924	-1.85018	0.0642882	0.0896677	8028	MLLT10	10	21524675	21743630	1	protein_coding	MLLT10, histone lysine methyltransferase DOT1L cofactor [Source:HGNC Symbol;Acc:HGNC:16063]
ENSG00000099901	1170.18	-0.145091	0.105724	-1.36732	0.171524	0.217786	5902	RANBP1	22	20115938	20127357	1	protein_coding	RAN binding protein 1 [Source:HGNC Symbol;Acc:HGNC:9847]
ENSG00000175895	217.328	-0.145222	0.150704	-0.933743	0.350436	0.411354	79666	PLEKHF2	8	95133804	95156684	1	protein_coding	pleckstrin homology and FYVE domain containing 2 [Source:HGNC Symbol;Acc:HGNC:20757]
ENSG00000270012	16.6945	-0.145303	0.230046	-0.586014	0.557866	0.615092	NA	AC232271.1	X	49273054	49275768	1	lincRNA
ENSG00000141994	223.605	-0.145546	0.0982322	-1.51239	0.130434	0.170264	56931	DUS3L	19	5784832	5791238	-1	protein_coding	dihydrouridine synthase 3 like [Source:HGNC Symbol;Acc:HGNC:26920]
ENSG00000101846	234.417	-0.145643	0.182055	-0.578565	0.562882	0.619554	412	STS	X	7219456	7354810	1	protein_coding	steroid sulfatase [Source:HGNC Symbol;Acc:HGNC:11425]
ENSG00000179526	348.378	-0.145674	0.102944	-1.44934	0.147243	0.189879	81858	SHARPIN	8	144098633	144108124	-1	protein_coding	SHANK associated RH domain interactor [Source:HGNC Symbol;Acc:HGNC:25321]
ENSG00000153253	255.097	-0.145822	0.413917	1.35372	0.175825	0.222702	6328	SCN3A	2	165087522	165204067	-1	protein_coding	sodium voltage-gated channel alpha subunit 3 [Source:HGNC Symbol;Acc:HGNC:10590]
ENSG00000107290	1274.03	-0.145826	0.0989275	-1.43694	0.150734	0.194	23064	SETX	9	132261356	132354985	-1	protein_coding	senataxin [Source:HGNC Symbol;Acc:HGNC:445]
ENSG00000100626	273.36	-0.145921	0.327106	-0.416096	0.677339	0.725718	57452	GALNT16	14	69259277	69357033	1	protein_coding	polypeptide N-acetylgalactosaminyltransferase 16 [Source:HGNC Symbol;Acc:HGNC:23233]
ENSG00000215039	187.164	-0.145921	0.119902	-1.23062	0.218466	0.270013	678655	CD27-AS1	12	6439001	6451567	-1	processed_transcript	CD27 antisense RNA 1 [Source:HGNC Symbol;Acc:HGNC:43896]
ENSG00000142396	124.135	-0.146092	0.108853	-1.35554	0.175244	0.22208	NA	AC020915.1	19	58305319	58315663	1	protein_coding
ENSG00000272989	3.49375	-0.146161	0.462278	0.161717	0.871528	0.894957	100129516	LINC02012	3	197505262	197506986	-1	lincRNA	long intergenic non-protein coding RNA 2012 [Source:HGNC Symbol;Acc:HGNC:52847]
ENSG00000103184	16.0663	-0.146165	0.360642	-0.250996	0.801817	0.836002	9717	SEC14L5	16	4958317	5019158	1	protein_coding	SEC14 like lipid binding 5 [Source:HGNC Symbol;Acc:HGNC:29032]
ENSG00000165055	362.495	-0.146272	0.0971971	-1.49417	0.135132	0.175744	55798	METTL2B	7	128476729	128506602	1	protein_coding	methyltransferase like 2B [Source:HGNC Symbol;Acc:HGNC:18272]
ENSG00000267632	7.35487	-0.14649	0.344059	-0.238943	0.81115	0.843546	NA	AC067852.6	17	42509784	42511519	1	sense_intronic
ENSG00000278861	4.31485	-0.146543	0.382437	-0.254627	0.799011	0.833445	NA	AC117503.3	12	123655528	123656128	1	TEC
ENSG00000154889	183.484	-0.146633	0.0797136	-1.85819	0.0631419	0.0881937	65258	MPPE1	18	11882622	11909223	-1	protein_coding	metallophosphoesterase 1 [Source:HGNC Symbol;Acc:HGNC:15988]
ENSG00000259408	10.1141	-0.146721	0.269996	-0.452764	0.650719	0.702119	101929988	AC010809.2	15	33851785	33856809	-1	antisense_RNA
ENSG00000166716	740.651	-0.1468	0.0864088	-1.67702	0.0935375	0.125971	9640	ZNF592	15	84748635	84806432	1	protein_coding	zinc finger protein 592 [Source:HGNC Symbol;Acc:HGNC:28986]
ENSG00000048991	693.144	-0.146876	0.102452	-1.37976	0.167659	0.213429	23518	R3HDM1	2	135531455	135725270	1	protein_coding	R3H domain containing 1 [Source:HGNC Symbol;Acc:HGNC:9757]
ENSG00000187189	1069.55	-0.147137	0.194305	-0.580421	0.561631	0.618453	23270	TSPYL4	6	116249961	116254140	-1	protein_coding	TSPY like 4 [Source:HGNC Symbol;Acc:HGNC:21559]
ENSG00000187790	178.107	-0.147165	0.10896	-1.31993	0.186859	0.235136	57697	FANCM	14	45135940	45200890	1	protein_coding	Fanconi anemia complementation group M [Source:HGNC Symbol;Acc:HGNC:23168]
ENSG00000172493	929.1	-0.147206	0.170174	-0.817289	0.413763	0.475301	4299	AFF1	4	86935002	87141054	1	protein_coding	AF4/FMR2 family member 1 [Source:HGNC Symbol;Acc:HGNC:7135]
ENSG00000165458	1877.83	-0.147293	0.154779	-1.0008	0.316922	0.376219	3636	INPPL1	11	72223701	72239105	1	protein_coding	inositol polyphosphate phosphatase like 1 [Source:HGNC Symbol;Acc:HGNC:6080]
ENSG00000246067	60.511	-0.147332	0.126791	-1.15527	0.247981	0.302472	100506233	RAB30-AS1	11	83072066	83106719	1	lincRNA	RAB30 antisense RNA 1 (head to head) [Source:HGNC Symbol;Acc:HGNC:48672]
ENSG00000239382	30.2638	-0.147659	0.164964	-0.859478	0.390077	0.451698	84964	ALKBH6	19	36009120	36014239	-1	protein_coding	alkB homolog 6 [Source:HGNC Symbol;Acc:HGNC:28243]
ENSG00000280294	20.2999	-0.147827	0.33667	0.151891	0.879273	0.901501	NA	AC011008.2	8	10856085	10859436	-1	TEC
ENSG00000044446	509.189	-0.147918	0.101094	-1.45121	0.146721	0.189268	5256	PHKA2	X	18892300	18984598	-1	protein_coding	phosphorylase kinase regulatory subunit alpha 2 [Source:HGNC Symbol;Acc:HGNC:8926]
ENSG00000225342	8.85788	-0.1484	0.325855	-0.307522	0.758446	0.797957	NA	AC079630.1	12	40186009	40224915	-1	antisense_RNA
ENSG00000116741	421.625	-0.148452	0.30549	-0.62326	0.533114	0.591612	5997	RGS2	1	192809039	192812283	1	protein_coding	regulator of G protein signaling 2 [Source:HGNC Symbol;Acc:HGNC:9998]
ENSG00000078304	1410.8	-0.14854	0.0743996	-1.99155	0.0464202	0.066593	5527	PPP2R5C	14	101761798	101927989	1	protein_coding	protein phosphatase 2 regulatory subunit B'gamma [Source:HGNC Symbol;Acc:HGNC:9311]
ENSG00000109911	197.248	-0.148638	0.0802247	-1.84818	0.0645761	0.0900355	26610	ELP4	11	31509700	31790328	1	protein_coding	elongator acetyltransferase complex subunit 4 [Source:HGNC Symbol;Acc:HGNC:1171]
ENSG00000136197	11.2118	-0.148701	0.185697	-0.800119	0.423642	0.485421	79020	C7orf25	7	42908726	42912305	-1	protein_coding	chromosome 7 open reading frame 25 [Source:HGNC Symbol;Acc:HGNC:21703]
ENSG00000095906	402.175	-0.148719	0.10998	-1.38936	0.164724	0.210059	10101	NUBP2	16	1782901	1789191	1	protein_coding	nucleotide binding protein 2 [Source:HGNC Symbol;Acc:HGNC:8042]
ENSG00000186868	867.019	-0.148722	0.419837	1.95241	0.0508899	0.0724934	4137	MAPT	17	45894382	46028334	1	protein_coding	microtubule associated protein tau [Source:HGNC Symbol;Acc:HGNC:6893]
ENSG00000261270	4.55782	-0.148837	0.328708	-0.582622	0.560148	0.61713	NA	AC012181.3	16	56940278	56941342	1	sense_intronic
ENSG00000179133	5.07561	-0.148856	0.398993	-0.493058	0.621972	0.674795	256815	C10orf67	10	23201916	23344845	-1	protein_coding	chromosome 10 open reading frame 67 [Source:HGNC Symbol;Acc:HGNC:28716]
ENSG00000171206	969.577	-0.148942	0.149279	-0.937943	0.348274	0.409059	81603	TRIM8	10	102644496	102658407	1	protein_coding	tripartite motif containing 8 [Source:HGNC Symbol;Acc:HGNC:15579]
ENSG00000204576	387.272	-0.149128	0.11875	-1.23439	0.217059	0.268461	80742	PRR3	6	30556886	30563723	1	protein_coding	proline rich 3 [Source:HGNC Symbol;Acc:HGNC:21149]
ENSG00000197696	24.5756	-0.149355	0.172628	-0.939328	0.347562	0.408345	4828	NMB	15	84655129	84658563	-1	protein_coding	neuromedin B [Source:HGNC Symbol;Acc:HGNC:7842]
ENSG00000087253	188.587	-0.149355	0.202933	-0.755315	0.45006	0.511128	54947	LPCAT2	16	55508998	55586670	1	protein_coding	lysophosphatidylcholine acyltransferase 2 [Source:HGNC Symbol;Acc:HGNC:26032]
ENSG00000143344	881.42	-0.149388	0.141927	-1.05141	0.29307	0.350848	23179	RGL1	1	183636085	183928531	1	protein_coding	ral guanine nucleotide dissociation stimulator like 1 [Source:HGNC Symbol;Acc:HGNC:30281]
ENSG00000072506	612.011	-0.149507	0.101767	-1.50127	0.133287	0.173597	3028	HSD17B10	X	53431258	53434373	-1	protein_coding	hydroxysteroid 17-beta dehydrogenase 10 [Source:HGNC Symbol;Acc:HGNC:4800]
ENSG00000196636	125.215	-0.149523	0.154621	-0.985724	0.324268	0.383814	57001	SDHAF3	7	97116590	97181763	1	protein_coding	succinate dehydrogenase complex assembly factor 3 [Source:HGNC Symbol;Acc:HGNC:21752]
ENSG00000173846	96.5328	-0.14962	0.145471	-1.02745	0.304207	0.362814	1263	PLK3	1	44800225	44805990	1	protein_coding	polo like kinase 3 [Source:HGNC Symbol;Acc:HGNC:2154]
ENSG00000049768	9.56169	-0.150042	0.248226	-0.643302	0.520028	0.579013	50943	FOXP3	X	49250436	49264826	-1	protein_coding	forkhead box P3 [Source:HGNC Symbol;Acc:HGNC:6106]
ENSG00000138398	1602.41	-0.150079	0.0921706	-1.61767	0.105734	0.140886	9360	PPIG	2	169584340	169641406	1	protein_coding	peptidylprolyl isomerase G [Source:HGNC Symbol;Acc:HGNC:14650]
ENSG00000132604	560.881	-0.150204	0.104096	-1.40308	0.160594	0.205403	7014	TERF2	16	69355561	69408571	-1	protein_coding	telomeric repeat binding factor 2 [Source:HGNC Symbol;Acc:HGNC:11729]
ENSG00000140265	393.815	-0.150235	0.103193	-1.41645	0.156645	0.200926	146050	ZSCAN29	15	43358172	43371025	-1	protein_coding	zinc finger and SCAN domain containing 29 [Source:HGNC Symbol;Acc:HGNC:26673]
ENSG00000140577	729.655	-0.150345	0.10653	-1.39425	0.163243	0.208413	64784	CRTC3	15	90529925	90645345	1	protein_coding	CREB regulated transcription coactivator 3 [Source:HGNC Symbol;Acc:HGNC:26148]
ENSG00000166130	311.602	-0.15037	0.164954	-0.922423	0.356308	0.417326	121457	IKBIP	12	98613405	98645113	-1	protein_coding	IKBKB interacting protein [Source:HGNC Symbol;Acc:HGNC:26430]
ENSG00000100226	765.484	-0.150625	0.097653	-1.51068	0.130871	0.170789	9567	GTPBP1	22	38705723	38738299	1	protein_coding	GTP binding protein 1 [Source:HGNC Symbol;Acc:HGNC:4669]
ENSG00000131725	216.786	-0.150645	0.128184	-1.12142	0.262109	0.317856	54521	WDR44	X	118346073	118449961	1	protein_coding	WD repeat domain 44 [Source:HGNC Symbol;Acc:HGNC:30512]
ENSG00000164266	27.161	-0.150736	0.914314	-1.01289	0.311114	0.369977	6690	SPINK1	5	147824568	147831786	-1	protein_coding	serine peptidase inhibitor, Kazal type 1 [Source:HGNC Symbol;Acc:HGNC:11244]
ENSG00000088930	1296.59	-0.150738	0.0859547	-1.72786	0.0840141	0.114389	22803	XRN2	20	21303304	21389827	1	protein_coding	5'-3' exoribonuclease 2 [Source:HGNC Symbol;Acc:HGNC:12836]
ENSG00000129460	318.989	-0.150797	0.0740583	-2.03295	0.042058	0.0608134	25983	NGDN	14	23469688	23509862	1	protein_coding	neuroguidin [Source:HGNC Symbol;Acc:HGNC:20271]
ENSG00000265366	8.19063	-0.150884	0.263988	-0.526784	0.598344	0.653115	414212	GLUD1P2	10	46759019	46786770	-1	transcribed_unprocessed_pseudogene	glutamate dehydrogenase 1 pseudogene 2 [Source:HGNC Symbol;Acc:HGNC:4337]
ENSG00000004866	362.873	-0.15093	0.173966	-0.836736	0.402741	0.464752	7982	ST7	7	116953238	117230103	1	protein_coding	suppression of tumorigenicity 7 [Source:HGNC Symbol;Acc:HGNC:11351]
ENSG00000004866	362.873	-0.15093	0.173966	-0.836736	0.402741	0.464752	93655	ST7	7	116953238	117230103	1	protein_coding	suppression of tumorigenicity 7 [Source:HGNC Symbol;Acc:HGNC:11351]
ENSG00000140859	294.391	-0.150951	0.126453	-1.20975	0.226374	0.278652	3801	KIFC3	16	57758217	57863053	-1	protein_coding	kinesin family member C3 [Source:HGNC Symbol;Acc:HGNC:6326]
ENSG00000205138	109.795	-0.151199	0.105707	-1.42555	0.153997	0.197851	644096	SDHAF1	19	35995199	35996315	1	protein_coding	succinate dehydrogenase complex assembly factor 1 [Source:HGNC Symbol;Acc:HGNC:33867]
ENSG00000175893	339.291	-0.151352	0.12067	-1.20074	0.229853	0.282494	340481	ZDHHC21	9	14611071	14693471	-1	protein_coding	zinc finger DHHC-type containing 21 [Source:HGNC Symbol;Acc:HGNC:20750]
ENSG00000134318	1214.39	-0.151396	0.0888016	-1.68515	0.091959	0.124049	9475	ROCK2	2	11179761	11348330	-1	protein_coding	Rho associated coiled-coil containing protein kinase 2 [Source:HGNC Symbol;Acc:HGNC:10252]
ENSG00000128000	312.9	-0.15152	0.108394	-1.3591	0.174114	0.220804	163131	ZNF780B	19	40028260	40056209	-1	protein_coding	zinc finger protein 780B [Source:HGNC Symbol;Acc:HGNC:33109]
ENSG00000169629	14.1209	-0.151624	0.270454	-0.572269	0.56714	0.623648	727851	RGPD8	2	112370092	112434488	-1	protein_coding	RANBP2-like and GRIP domain containing 8 [Source:HGNC Symbol;Acc:HGNC:9849]
ENSG00000270503	14.9375	-0.151976	0.190141	-0.878639	0.379597	0.441378	NA	YTHDF2P1	14	39215065	39216335	1	processed_pseudogene	YTH domain family member 2 pseudogene 1 [Source:HGNC Symbol;Acc:HGNC:19865]
ENSG00000119421	433.948	-0.15232	0.137896	-1.12987	0.258531	0.313878	4702	NDUFA8	9	122144058	122159819	-1	protein_coding	NADH:ubiquinone oxidoreductase subunit A8 [Source:HGNC Symbol;Acc:HGNC:7692]
ENSG00000113569	655.498	-0.152746	0.0955858	-1.56354	0.117925	0.155463	9631	NUP155	5	37288137	37371181	-1	protein_coding	nucleoporin 155 [Source:HGNC Symbol;Acc:HGNC:8063]
ENSG00000187513	193.96	-0.152748	0.23756	-0.619123	0.535835	0.594063	2701	GJA4	1	34792998	34795747	1	protein_coding	gap junction protein alpha 4 [Source:HGNC Symbol;Acc:HGNC:4278]
ENSG00000170515	1626.19	-0.152958	0.0997697	-1.52375	0.127572	0.166903	5036	PA2G4	12	56104319	56113907	1	protein_coding	proliferation-associated 2G4 [Source:HGNC Symbol;Acc:HGNC:8550]
ENSG00000065268	326.008	-0.152973	0.140132	-1.11568	0.264558	0.320431	57418	WDR18	19	984271	998438	1	protein_coding	WD repeat domain 18 [Source:HGNC Symbol;Acc:HGNC:17956]
ENSG00000210117	4.61747	-0.153122	0.410751	-0.441309	0.658989	0.70949	NA	MT-TW	MT	5512	5579	1	Mt_tRNA	mitochondrially encoded tRNA tryptophan [Source:HGNC Symbol;Acc:HGNC:7501]
ENSG00000132434	512.313	-0.153186	0.154484	-0.90742	0.364185	0.425037	55915	LANCL2	7	55365448	55433742	1	protein_coding	LanC like 2 [Source:HGNC Symbol;Acc:HGNC:6509]
ENSG00000100296	359.16	-0.153245	0.0622321	-2.45841	0.0139555	0.0221568	8563	THOC5	22	29505879	29555216	-1	protein_coding	THO complex 5 [Source:HGNC Symbol;Acc:HGNC:19074]
ENSG00000268262	4.84961	-0.153255	0.303462	-0.164019	0.869716	0.893422	NA	AC011445.1	19	39314651	39320858	-1	sense_overlapping
ENSG00000164877	132.946	-0.153292	0.220368	-0.651681	0.514607	0.573788	79778	MICALL2	7	1428465	1459502	-1	protein_coding	MICAL like 2 [Source:HGNC Symbol;Acc:HGNC:29672]
ENSG00000171103	181.583	-0.15351	0.0774852	-1.97177	0.0486362	0.0695141	55006	TRMT61B	2	28849821	28870301	-1	protein_coding	tRNA methyltransferase 61B [Source:HGNC Symbol;Acc:HGNC:26070]
ENSG00000126215	180.135	-0.153626	0.179025	-0.859614	0.390002	0.451691	7517	XRCC3	14	103697609	103715504	-1	protein_coding	X-ray repair cross complementing 3 [Source:HGNC Symbol;Acc:HGNC:12830]
ENSG00000164615	542.755	-0.153695	0.129838	-1.20527	0.2281	0.280584	819	CAMLG	5	134738501	134752160	1	protein_coding	calcium modulating ligand [Source:HGNC Symbol;Acc:HGNC:1471]
ENSG00000170860	516.537	-0.154107	0.108398	-1.42736	0.153477	0.197235	27258	LSM3	3	14178358	14201119	1	protein_coding	LSM3 homolog, U6 small nuclear RNA and mRNA degradation associated [Source:HGNC Symbol;Acc:HGNC:17874]
ENSG00000164327	554.796	-0.154121	0.107456	-1.39495	0.163032	0.20817	253260	RICTOR	5	38937919	39074408	-1	protein_coding	RPTOR independent companion of MTOR complex 2 [Source:HGNC Symbol;Acc:HGNC:28611]
ENSG00000175170	8.46992	-0.154295	0.390826	-0.339089	0.734543	0.777039	728882	FAM182B	20	25763466	25868225	-1	protein_coding	family with sequence similarity 182 member B [Source:HGNC Symbol;Acc:HGNC:34503]
ENSG00000083520	678.807	-0.154348	0.0619041	-2.47798	0.0132129	0.0210762	22894	DIS3	13	72752169	72782096	-1	protein_coding	DIS3 homolog, exosome endoribonuclease and 3'-5' exoribonuclease [Source:HGNC Symbol;Acc:HGNC:20604]
ENSG00000134138	1615.55	-0.154408	0.244243	-0.301396	0.763112	0.801711	4212	MEIS2	15	36889204	37101299	-1	protein_coding	Meis homeobox 2 [Source:HGNC Symbol;Acc:HGNC:7001]
ENSG00000131067	276.64	-0.154434	0.150507	-1.02525	0.305247	0.363834	2686	GGT7	20	34844720	34872860	-1	protein_coding	gamma-glutamyltransferase 7 [Source:HGNC Symbol;Acc:HGNC:4259]
ENSG00000269984	6.24357	-0.154592	0.310309	-0.528825	0.596927	0.651749	NA	AC078795.1	3	169777192	169780334	-1	antisense_RNA
ENSG00000145391	460.676	-0.155002	0.186371	-0.787467	0.431008	0.492642	80854	SETD7	4	139495941	139606699	-1	protein_coding	SET domain containing lysine methyltransferase 7 [Source:HGNC Symbol;Acc:HGNC:30412]
ENSG00000282508	7.45329	-0.155026	0.263256	-0.520844	0.602475	0.656933	NA	LINC01002	19	198264	239440	-1	processed_transcript	long intergenic non-protein coding RNA 1002 [Source:HGNC Symbol;Acc:HGNC:38538]
ENSG00000198146	982.574	-0.155173	0.103262	-1.40395	0.160334	0.205098	54989	ZNF770	15	34978341	34988287	-1	protein_coding	zinc finger protein 770 [Source:HGNC Symbol;Acc:HGNC:26061]
ENSG00000146233	87.8414	-0.155411	0.252174	-0.565867	0.571484	0.627096	51302	CYP39A1	6	46549580	46652830	-1	protein_coding	cytochrome P450 family 39 subfamily A member 1 [Source:HGNC Symbol;Acc:HGNC:17449]
ENSG00000162946	165.42	-0.155609	0.137325	-1.15027	0.250033	0.304712	27185	DISC1	1	231626815	232041272	1	protein_coding	disrupted in schizophrenia 1 [Source:HGNC Symbol;Acc:HGNC:2888]
ENSG00000204947	88.3452	-0.155705	0.161554	-0.939253	0.347601	0.408366	155054	ZNF425	7	149102784	149126346	-1	protein_coding	zinc finger protein 425 [Source:HGNC Symbol;Acc:HGNC:20690]
ENSG00000225205	8.68497	-0.155846	0.29801	-0.524695	0.599795	0.654591	NA	AC078883.1	2	172480840	172556596	-1	antisense_RNA
ENSG00000070761	517.817	-0.155972	0.0834111	-1.87462	0.0608453	0.0853064	29105	CFAP20	16	58113588	58129450	-1	protein_coding	cilia and flagella associated protein 20 [Source:HGNC Symbol;Acc:HGNC:29523]
ENSG00000149636	293.617	-0.156546	0.160747	-1.00062	0.317013	0.376288	79980	DSN1	20	36751791	36773818	-1	protein_coding	DSN1 homolog, MIS12 kinetochore complex component [Source:HGNC Symbol;Acc:HGNC:16165]
ENSG00000205090	63.9472	-0.156559	0.219967	-0.656569	0.511458	0.570793	339453	TMEM240	1	1535174	1540453	-1	protein_coding	transmembrane protein 240 [Source:HGNC Symbol;Acc:HGNC:25186]
ENSG00000227855	6.83333	-0.156798	0.245149	-0.578369	0.563015	0.61963	442524	DPY19L2P3	7	29650227	29742594	1	transcribed_unprocessed_pseudogene	DPY19L2 pseudogene 3 [Source:HGNC Symbol;Acc:HGNC:22367]
ENSG00000168152	126.208	-0.156921	0.0997383	-1.58946	0.111957	0.148385	79725	THAP9	4	82900684	82919969	1	protein_coding	THAP domain containing 9 [Source:HGNC Symbol;Acc:HGNC:23192]
ENSG00000090686	933.292	-0.15694	0.0631987	-2.46954	0.0135285	0.0215275	84196	USP48	1	21678298	21783606	-1	protein_coding	ubiquitin specific peptidase 48 [Source:HGNC Symbol;Acc:HGNC:18533]
ENSG00000088038	718.276	-0.157022	0.0855412	-1.82706	0.0676915	0.093936	4849	CNOT3	19	54137728	54155681	1	protein_coding	CCR4-NOT transcription complex subunit 3 [Source:HGNC Symbol;Acc:HGNC:7879]
ENSG00000182158	1550.96	-0.157293	0.207716	-0.74486	0.456356	0.517503	64764	CREB3L2	7	137874979	138002067	-1	protein_coding	cAMP responsive element binding protein 3 like 2 [Source:HGNC Symbol;Acc:HGNC:23720]
ENSG00000161526	747.774	-0.157332	0.0500621	-3.14765	0.0016459	0.00308358	29115	SAP30BP	17	75667116	75708062	1	protein_coding	SAP30 binding protein [Source:HGNC Symbol;Acc:HGNC:30785]
ENSG00000140990	708.136	-0.157409	0.121124	-1.32055	0.186653	0.234907	4716	NDUFB10	16	1959508	1961975	1	protein_coding	NADH:ubiquinone oxidoreductase subunit B10 [Source:HGNC Symbol;Acc:HGNC:7696]
ENSG00000112599	10.2157	-0.157437	0.297535	-0.696288	0.486248	0.54662	2979	GUCA1B	6	42184401	42194916	-1	protein_coding	guanylate cyclase activator 1B [Source:HGNC Symbol;Acc:HGNC:4679]
ENSG00000177707	412.143	-0.157476	0.155873	-0.986174	0.324048	0.383576	25945	NECTIN3	3	111070071	111275563	1	protein_coding	nectin cell adhesion molecule 3 [Source:HGNC Symbol;Acc:HGNC:17664]
ENSG00000162399	6.00181	-0.157841	0.634106	1.27112	0.203688	0.253753	7809	BSND	1	54998933	55010883	1	protein_coding	barttin CLCNK type accessory beta subunit [Source:HGNC Symbol;Acc:HGNC:16512]
ENSG00000204385	48.8785	-0.157853	0.404284	-0.136991	0.891038	0.910957	80736	SLC44A4	6	31863192	31879046	-1	protein_coding	solute carrier family 44 member 4 [Source:HGNC Symbol;Acc:HGNC:13941]
ENSG00000224975	12.4813	-0.157912	0.293099	-0.484713	0.62788	0.680382	8552	INE1	X	47204921	47205865	1	sense_intronic	inactivation escape 1 (non-protein coding) [Source:HGNC Symbol;Acc:HGNC:6060]
ENSG00000224046	8.46081	-0.157934	0.206338	-0.78048	0.435109	0.49681	101927420	AC005076.1	7	87151423	87152420	-1	antisense_RNA
ENSG00000176946	504.407	-0.158066	0.066435	-2.39026	0.0168364	0.0263049	51078	THAP4	2	241584405	241637449	-1	protein_coding	THAP domain containing 4 [Source:HGNC Symbol;Acc:HGNC:23187]
ENSG00000197111	3317.63	-0.158439	0.065939	-2.40562	0.0161449	0.0253188	5094	PCBP2	12	53452102	53481162	1	protein_coding	poly(rC) binding protein 2 [Source:HGNC Symbol;Acc:HGNC:8648]
ENSG00000234616	508.638	-0.158553	0.115726	-1.32853	0.184004	0.231944	8629	JRK	8	142657460	142681968	-1	protein_coding	Jrk helix-turn-helix protein [Source:HGNC Symbol;Acc:HGNC:6199]
ENSG00000108384	210.024	-0.158685	0.0870424	-1.83009	0.0672359	0.093363	5889	RAD51C	17	58692573	58735611	1	protein_coding	RAD51 paralog C [Source:HGNC Symbol;Acc:HGNC:9820]
ENSG00000165119	8430.53	-0.158721	0.0456682	-3.46901	0.000522385	0.00106404	3190	HNRNPK	9	83968083	83980616	-1	protein_coding	heterogeneous nuclear ribonucleoprotein K [Source:HGNC Symbol;Acc:HGNC:5044]
ENSG00000279792	8.89711	-0.158746	0.233444	-0.614404	0.538948	0.597051	NA	AC015909.5	17	50362967	50365232	-1	TEC
ENSG00000273149	458.224	-0.158781	0.235809	-0.911369	0.362101	0.422955	NA	AL138963.3	13	45340039	45341183	1	antisense_RNA
ENSG00000131061	56.0714	-0.158896	0.116483	-1.33533	0.18177	0.229465	84905	ZNF341	20	33731657	33792269	1	protein_coding	zinc finger protein 341 [Source:HGNC Symbol;Acc:HGNC:15992]
ENSG00000187147	707.763	-0.158942	0.093566	-1.69063	0.0909069	0.122789	55182	RNF220	1	44405194	44651724	1	protein_coding	ring finger protein 220 [Source:HGNC Symbol;Acc:HGNC:25552]
ENSG00000272779	37.1092	-0.159481	0.136807	-1.13315	0.257149	0.312418	NA	AC245060.4	22	22303224	22310401	1	unprocessed_pseudogene
ENSG00000101349	150.62	-0.159517	0.485834	0.858395	0.390674	0.45231	57144	PAK5	20	9537389	9839041	-1	protein_coding	p21 (RAC1) activated kinase 5 [Source:HGNC Symbol;Acc:HGNC:15916]
ENSG00000161010	262.076	-0.159606	0.130772	-1.1996	0.230294	0.282948	51149	MRNIP	5	179835133	179862173	-1	protein_coding	MRN complex interacting protein [Source:HGNC Symbol;Acc:HGNC:30817]
ENSG00000059378	109.84	-0.1597	0.295467	-0.487069	0.626209	0.67887	64761	PARP12	7	140023744	140063721	-1	protein_coding	poly(ADP-ribose) polymerase family member 12 [Source:HGNC Symbol;Acc:HGNC:21919]
ENSG00000114378	84.4471	-0.159801	0.473047	0.466793	0.640648	0.692656	3373	HYAL1	3	50299889	50312381	-1	protein_coding	hyaluronoglucosaminidase 1 [Source:HGNC Symbol;Acc:HGNC:5320]
ENSG00000091106	10.2535	-0.159928	0.438735	-0.174749	0.861277	0.886299	58484	NLRC4	2	32224453	32265854	-1	protein_coding	NLR family CARD domain containing 4 [Source:HGNC Symbol;Acc:HGNC:16412]
ENSG00000148841	348.03	-0.160004	0.134353	-1.17049	0.241803	0.295596	85450	ITPRIP	10	104309698	104338404	-1	protein_coding	inositol 1,4,5-trisphosphate receptor interacting protein [Source:HGNC Symbol;Acc:HGNC:29370]
ENSG00000169087	106.921	-0.16014	0.0937159	-1.71642	0.0860862	0.116887	79663	HSPBAP1	3	122740003	122793824	-1	protein_coding	HSPB1 associated protein 1 [Source:HGNC Symbol;Acc:HGNC:16389]
ENSG00000163002	207.498	-0.160142	0.0955804	-1.6617	0.0965732	0.129652	129401	NUP35	2	183117513	183161680	1	protein_coding	nucleoporin 35 [Source:HGNC Symbol;Acc:HGNC:29797]
ENSG00000100221	724.994	-0.160204	0.172584	-0.943378	0.345488	0.406198	9929	JOSD1	22	38685543	38701556	-1	protein_coding	Josephin domain containing 1 [Source:HGNC Symbol;Acc:HGNC:28953]
ENSG00000272983	19.1938	-0.1603	0.244042	-0.5192	0.603621	0.657747	NA	AL117339.4	10	38137337	38144399	1	lincRNA
ENSG00000227953	51.6189	-0.160366	0.171962	-1.00434	0.315215	0.374379	NA	LINC01341	1	246776013	246792385	1	processed_transcript	long intergenic non-protein coding RNA 1341 [Source:HGNC Symbol;Acc:HGNC:49457]
ENSG00000064703	378.214	-0.16054	0.0854918	-1.88265	0.0597475	0.0838865	11218	DDX20	1	111755245	111768016	1	protein_coding	DEAD-box helicase 20 [Source:HGNC Symbol;Acc:HGNC:2743]
ENSG00000106399	196.556	-0.160553	0.180113	-0.930797	0.351959	0.412821	6119	RPA3	7	7636518	7718607	-1	protein_coding	replication protein A3 [Source:HGNC Symbol;Acc:HGNC:10291]
ENSG00000185684	203.086	-0.160686	0.100174	-1.57874	0.114395	0.151301	NA	EP400NL	12	132084283	132131639	1	transcribed_unprocessed_pseudogene	EP400 N-terminal like [Source:HGNC Symbol;Acc:HGNC:26602]
ENSG00000163702	230.322	-0.160712	0.215371	-0.796772	0.425584	0.487317	84818	IL17RC	3	9917074	9933630	1	protein_coding	interleukin 17 receptor C [Source:HGNC Symbol;Acc:HGNC:18358]
ENSG00000106355	451.35	-0.160718	0.113538	-1.42353	0.154583	0.198513	23658	LSM5	7	32485332	32495283	-1	protein_coding	LSM5 homolog, U6 small nuclear RNA and mRNA degradation associated [Source:HGNC Symbol;Acc:HGNC:17162]
ENSG00000159082	261.603	-0.160909	0.180689	-0.726106	0.467774	0.528656	8867	SYNJ1	21	32628759	32728048	-1	protein_coding	synaptojanin 1 [Source:HGNC Symbol;Acc:HGNC:11503]
ENSG00000280798	190.268	-0.160965	0.108119	-1.46183	0.143788	0.185923	283267	LINC00294	11	33076149	33079454	1	lincRNA	long intergenic non-protein coding RNA 294 [Source:HGNC Symbol;Acc:HGNC:27456]
ENSG00000087470	1291.12	-0.161219	0.0864658	-1.84189	0.0654915	0.0911718	10059	DNM1L	12	32679200	32745650	1	protein_coding	dynamin 1 like [Source:HGNC Symbol;Acc:HGNC:2973]
ENSG00000122912	178.299	-0.161416	0.0976451	-1.63831	0.101358	0.135522	8034	SLC25A16	10	68477999	68527474	-1	protein_coding	solute carrier family 25 member 16 [Source:HGNC Symbol;Acc:HGNC:10986]
ENSG00000168813	545.61	-0.161478	0.092994	-1.70135	0.0888779	0.120354	22847	ZNF507	19	32345594	32387667	1	protein_coding	zinc finger protein 507 [Source:HGNC Symbol;Acc:HGNC:23783]
ENSG00000099995	1676.7	-0.161592	0.06516	-2.46538	0.0136868	0.0217565	10291	SF3A1	22	30331988	30356947	-1	protein_coding	splicing factor 3a subunit 1 [Source:HGNC Symbol;Acc:HGNC:10765]
ENSG00000279066	4.01767	-0.161747	0.373119	-0.288985	0.772593	0.809902	NA	AC132938.5	17	82425498	82427310	1	sense_intronic
ENSG00000269968	104.515	-0.161772	0.26916	-0.63118	0.527923	0.586644	NA	AC006064.4	12	6537794	6538370	-1	antisense_RNA
ENSG00000157306	9.96517	-0.161829	0.263529	-0.529045	0.596774	0.651618	NA	ZFHX2-AS1	14	23511760	23560778	1	processed_transcript	ZFHX2 antisense RNA 1 [Source:HGNC Symbol;Acc:HGNC:52658]
ENSG00000123154	84.1301	-0.161876	0.100087	-1.62705	0.103726	0.138473	84292	WDR83	19	12666800	12675832	1	protein_coding	WD repeat domain 83 [Source:HGNC Symbol;Acc:HGNC:32672]
ENSG00000196668	11.6596	-0.162008	0.298791	-0.441166	0.659092	0.709562	100287569	LINC00173	12	116533422	116536518	1	processed_transcript	long intergenic non-protein coding RNA 173 [Source:HGNC Symbol;Acc:HGNC:33791]
ENSG00000163728	511.096	-0.162097	0.140731	-1.10253	0.27023	0.326559	151613	TTC14	3	180602130	180617828	1	protein_coding	tetratricopeptide repeat domain 14 [Source:HGNC Symbol;Acc:HGNC:24697]
ENSG00000258824	13.5831	-0.16221	0.197365	-0.787567	0.43095	0.492604	NA	AL122035.1	14	64422935	64448557	-1	antisense_RNA
ENSG00000006634	253.948	-0.162434	0.189244	-0.850466	0.395066	0.456885	10926	DBF4	7	87876216	87909541	1	protein_coding	DBF4 zinc finger [Source:HGNC Symbol;Acc:HGNC:17364]
ENSG00000256053	200.194	-0.162535	0.103594	-1.57939	0.114247	0.151126	84334	APOPT1	14	103562962	103607523	1	protein_coding	apoptogenic 1, mitochondrial [Source:HGNC Symbol;Acc:HGNC:20492]
ENSG00000233175	12.3933	-0.162676	0.412593	-0.0519925	0.958535	0.966527	NA	AC008105.1	17	45238028	45241734	-1	antisense_RNA
ENSG00000242125	258.05	-0.162813	0.149696	-1.08259	0.278991	0.33587	8420	SNHG3	1	28505980	28510892	1	sense_intronic	small nucleolar RNA host gene 3 [Source:HGNC Symbol;Acc:HGNC:10118]
ENSG00000131401	5.39975	-0.162866	0.451171	-0.308476	0.75772	0.797406	256236	NAPSB	19	50333796	50344767	-1	transcribed_unprocessed_pseudogene	napsin B aspartic peptidase, pseudogene [Source:HGNC Symbol;Acc:HGNC:13396]
ENSG00000088205	925.016	-0.162868	0.0621199	-2.61063	0.00903766	0.0148426	8886	DDX18	2	117814650	117832379	1	protein_coding	DEAD-box helicase 18 [Source:HGNC Symbol;Acc:HGNC:2741]
ENSG00000196268	236.287	-0.163012	0.149677	-0.984762	0.324741	0.384304	284443	ZNF493	19	21397119	21427573	1	protein_coding	zinc finger protein 493 [Source:HGNC Symbol;Acc:HGNC:23708]
ENSG00000244313	52.2763	-0.163086	0.17001	-1.00158	0.316547	0.375849	NA	AC024293.1	11	46428653	46429150	-1	processed_pseudogene
ENSG00000118894	125.692	-0.163098	0.10326	-1.62138	0.104936	0.139965	196483	EEF2KMT	16	5084304	5097808	-1	protein_coding	eukaryotic elongation factor 2 lysine methyltransferase [Source:HGNC Symbol;Acc:HGNC:32221]
ENSG00000102383	127.234	-0.16321	0.194021	-0.720997	0.470911	0.531775	158866	ZDHHC15	X	75368427	75523502	-1	protein_coding	zinc finger DHHC-type containing 15 [Source:HGNC Symbol;Acc:HGNC:20342]
ENSG00000055917	1973.11	-0.163274	0.0618892	-2.61949	0.00880612	0.0144914	23369	PUM2	2	20248691	20352234	-1	protein_coding	pumilio RNA binding family member 2 [Source:HGNC Symbol;Acc:HGNC:14958]
ENSG00000242622	20.7047	-0.163569	0.181691	-0.872675	0.38284	0.444546	NA	AC092910.3	3	120094895	120136783	1	lincRNA
ENSG00000188033	22.6647	-0.163683	0.216422	-0.5697	0.568881	0.624935	57474	ZNF490	19	12577961	12640098	-1	protein_coding	zinc finger protein 490 [Source:HGNC Symbol;Acc:HGNC:23705]
ENSG00000100578	355.561	-0.163804	0.0886765	-1.82237	0.0683993	0.0948181	9786	KIAA0586	14	58427385	58551289	1	protein_coding	KIAA0586 [Source:HGNC Symbol;Acc:HGNC:19960]
ENSG00000204536	234.24	-0.163938	0.122351	-1.34832	0.177554	0.224747	54535	CCHCR1	6	31142439	31158238	-1	protein_coding	coiled-coil alpha-helical rod protein 1 [Source:HGNC Symbol;Acc:HGNC:13930]
ENSG00000269067	2.5897	-0.164055	0.58204	-0.125967	0.899758	0.918015	388523	ZNF728	19	22975468	23003176	-1	protein_coding	zinc finger protein 728 [Source:HGNC Symbol;Acc:HGNC:32463]
ENSG00000132825	98.7949	-0.164133	0.115204	-1.43674	0.150792	0.19405	5509	PPP1R3D	20	59936668	59940297	-1	protein_coding	protein phosphatase 1 regulatory subunit 3D [Source:HGNC Symbol;Acc:HGNC:9294]
ENSG00000120533	727.059	-0.164288	0.0803411	-2.05722	0.0396649	0.0577	56943	ENY2	8	109334324	109345953	1	protein_coding	ENY2, transcription and export complex 2 subunit [Source:HGNC Symbol;Acc:HGNC:24449]
ENSG00000114686	939.146	-0.164459	0.0764081	-2.14697	0.0317956	0.0471682	11222	MRPL3	3	131462212	131502983	-1	protein_coding	mitochondrial ribosomal protein L3 [Source:HGNC Symbol;Acc:HGNC:10379]
ENSG00000123213	660.241	-0.164484	0.136233	-1.08486	0.277985	0.334802	57486	NLN	5	65722196	65871725	1	protein_coding	neurolysin [Source:HGNC Symbol;Acc:HGNC:16058]
ENSG00000138604	635.733	-0.16459	0.0890129	-1.83468	0.0665523	0.0925115	26035	GLCE	15	69160584	69272217	1	protein_coding	glucuronic acid epimerase [Source:HGNC Symbol;Acc:HGNC:17855]
ENSG00000151657	221.162	-0.164692	0.0764261	-2.15093	0.0314817	0.0467307	22944	KIN	10	7750962	7787981	-1	protein_coding	Kin17 DNA and RNA binding protein [Source:HGNC Symbol;Acc:HGNC:6327]
ENSG00000213676	933.253	-0.164866	0.062748	-2.62056	0.00877853	0.0144479	1388	ATF6B	6	32098176	32128253	-1	protein_coding	activating transcription factor 6 beta [Source:HGNC Symbol;Acc:HGNC:2349]
ENSG00000167842	341.237	-0.164924	0.0789683	-2.08125	0.0374109	0.0546956	79003	MIS12	17	5486285	5490814	1	protein_coding	MIS12, kinetochore complex component [Source:HGNC Symbol;Acc:HGNC:24967]
ENSG00000179598	56.0179	-0.164992	0.281585	-0.697994	0.485181	0.545597	201164	PLD6	17	17200995	17206315	-1	protein_coding	phospholipase D family member 6 [Source:HGNC Symbol;Acc:HGNC:30447]
ENSG00000150712	518.676	-0.165155	0.13431	-1.19733	0.231178	0.283928	54545	MTMR12	5	32226994	32313009	-1	protein_coding	myotubularin related protein 12 [Source:HGNC Symbol;Acc:HGNC:18191]
ENSG00000013375	727.357	-0.165164	0.0974858	-1.69291	0.0904719	0.122252	5238	PGM3	6	83161150	83193936	-1	protein_coding	phosphoglucomutase 3 [Source:HGNC Symbol;Acc:HGNC:8907]
ENSG00000130755	95.2691	-0.16525	0.272459	-0.555683	0.578427	0.633798	9535	GMFG	19	39328353	39342372	-1	protein_coding	glia maturation factor gamma [Source:HGNC Symbol;Acc:HGNC:4374]
ENSG00000170382	131.858	-0.165327	0.332365	-0.136396	0.891508	0.911343	10446	LRRN2	1	204617170	204685733	-1	protein_coding	leucine rich repeat neuronal 2 [Source:HGNC Symbol;Acc:HGNC:16914]
ENSG00000184281	261.495	-0.165339	0.116109	-1.45211	0.146471	0.189007	10078	TSSC4	11	2400488	2403878	1	protein_coding	tumor suppressing subtransferable candidate 4 [Source:HGNC Symbol;Acc:HGNC:12386]
ENSG00000114841	152.691	-0.165345	0.14152	-1.14056	0.254053	0.309113	25981	DNAH1	3	52316319	52400491	1	protein_coding	dynein axonemal heavy chain 1 [Source:HGNC Symbol;Acc:HGNC:2940]
ENSG00000255529	472.558	-0.16538	0.0920066	-1.77701	0.0755664	0.103776	81488	POLR2M	15	57706629	57782762	1	protein_coding	RNA polymerase II subunit M [Source:HGNC Symbol;Acc:HGNC:14862]
ENSG00000070087	2841.14	-0.165413	0.169671	-0.95301	0.340585	0.401271	5217	PFN2	3	149964904	150050788	-1	protein_coding	profilin 2 [Source:HGNC Symbol;Acc:HGNC:8882]
ENSG00000168653	1076.02	-0.165418	0.169822	-1.01442	0.31038	0.369238	4725	NDUFS5	1	39026318	39034636	1	protein_coding	NADH:ubiquinone oxidoreductase subunit S5 [Source:HGNC Symbol;Acc:HGNC:7712]
ENSG00000103154	38.5974	-0.165603	0.4509	-0.0307244	0.975489	0.980814	54550	NECAB2	16	83968632	84002776	1	protein_coding	N-terminal EF-hand calcium binding protein 2 [Source:HGNC Symbol;Acc:HGNC:23746]
ENSG00000109083	262.816	-0.165973	0.149602	-1.13856	0.254886	0.309997	90410	IFT20	17	28328325	28335489	-1	protein_coding	intraflagellar transport 20 [Source:HGNC Symbol;Acc:HGNC:30989]
ENSG00000160593	27.4637	-0.165974	0.460402	0.0128704	0.989731	0.992248	120425	JAML	11	118193740	118225094	-1	protein_coding	junction adhesion molecule like [Source:HGNC Symbol;Acc:HGNC:19084]
ENSG00000196632	270.557	-0.166171	0.209249	-0.506286	0.612656	0.666302	65267	WNK3	X	54192823	54358642	-1	protein_coding	WNK lysine deficient protein kinase 3 [Source:HGNC Symbol;Acc:HGNC:14543]
ENSG00000167658	30502.9	-0.166573	0.0591886	-2.80662	0.00500641	0.00863127	1938	EEF2	19	3976056	3985469	-1	protein_coding	eukaryotic translation elongation factor 2 [Source:HGNC Symbol;Acc:HGNC:3214]
ENSG00000055118	460.229	-0.16669	0.366939	-0.353861	0.723443	0.767356	3757	KCNH2	7	150944961	150978315	-1	protein_coding	potassium voltage-gated channel subfamily H member 2 [Source:HGNC Symbol;Acc:HGNC:6251]
ENSG00000119403	545.382	-0.166734	0.175573	-0.949316	0.34246	0.403071	26147	PHF19	9	120855652	120894896	-1	protein_coding	PHD finger protein 19 [Source:HGNC Symbol;Acc:HGNC:24566]
ENSG00000163945	131.601	-0.166807	0.153379	-1.04065	0.298037	0.356188	57654	UVSSA	4	1347266	1395992	1	protein_coding	UV stimulated scaffold protein A [Source:HGNC Symbol;Acc:HGNC:29304]
ENSG00000163945	131.601	-0.166807	0.153379	-1.04065	0.298037	0.356188	285464	UVSSA	4	1347266	1395992	1	protein_coding	UV stimulated scaffold protein A [Source:HGNC Symbol;Acc:HGNC:29304]
ENSG00000188185	68.389	-0.166841	0.20279	-0.701869	0.482761	0.54346	NA	LINC00265	7	39733632	39793092	1	lincRNA	long intergenic non-protein coding RNA 265 [Source:HGNC Symbol;Acc:HGNC:28019]
ENSG00000163479	2602.81	-0.166943	0.115303	-1.48124	0.138543	0.179791	6746	SSR2	1	156009048	156020959	-1	protein_coding	signal sequence receptor subunit 2 [Source:HGNC Symbol;Acc:HGNC:11324]
ENSG00000270049	20.6287	-0.166943	0.205102	-0.817802	0.413471	0.474992	101927837	AC009061.2	16	67481314	67505063	1	antisense_RNA
ENSG00000172432	599.051	-0.166965	0.136419	-1.21078	0.22598	0.278202	54676	GTPBP2	6	43605316	43629162	-1	protein_coding	GTP binding protein 2 [Source:HGNC Symbol;Acc:HGNC:4670]
ENSG00000146278	1118.71	-0.167176	0.12764	-1.30487	0.191937	0.240789	10957	PNRC1	6	89080751	89085160	1	protein_coding	proline rich nuclear receptor coactivator 1 [Source:HGNC Symbol;Acc:HGNC:17278]
ENSG00000152402	529.387	-0.167227	0.275757	-0.464239	0.642476	0.694366	2977	GUCY1A2	11	106674012	107018524	-1	protein_coding	guanylate cyclase 1 soluble subunit alpha 2 [Source:HGNC Symbol;Acc:HGNC:4684]
ENSG00000230091	37.535	-0.167283	0.222787	-0.645627	0.518521	0.577629	NA	TMEM254-AS1	10	80046860	80078912	-1	antisense_RNA	TMEM254 antisense RNA 1 [Source:HGNC Symbol;Acc:HGNC:27340]
ENSG00000175764	76.5222	-0.167291	0.139738	-1.14181	0.253532	0.30853	158135	TTLL11	9	121821928	122093606	-1	protein_coding	tubulin tyrosine ligase like 11 [Source:HGNC Symbol;Acc:HGNC:18113]
ENSG00000167863	1072.49	-0.167527	0.146977	-1.17742	0.239027	0.292637	10476	ATP5H	17	75038863	75046985	-1	protein_coding	ATP synthase, H+ transporting, mitochondrial Fo complex subunit D [Source:HGNC Symbol;Acc:HGNC:845]
ENSG00000157020	1176.29	-0.167661	0.0949782	-1.77869	0.0752902	0.103447	6396	SEC13	3	10293131	10321178	-1	protein_coding	SEC13 homolog, nuclear pore and COPII coat complex component [Source:HGNC Symbol;Acc:HGNC:10697]
ENSG00000227615	17.0657	-0.167664	0.314277	-0.487683	0.625774	0.678473	NA	AP001324.1	11	74745716	74746114	-1	processed_pseudogene
ENSG00000148572	208.259	-0.167669	0.085356	-1.96895	0.0489593	0.0699455	29982	NRBF2	10	63133247	63155031	1	protein_coding	nuclear receptor binding factor 2 [Source:HGNC Symbol;Acc:HGNC:19692]
ENSG00000037965	88.5808	-0.167876	0.50224	0.0841895	0.932906	0.945522	3224	HOXC8	12	54009106	54012362	1	protein_coding	homeobox C8 [Source:HGNC Symbol;Acc:HGNC:5129]
ENSG00000213918	411.901	-0.167892	0.105139	-1.57698	0.114801	0.151777	1773	DNASE1	16	3611728	3680143	1	protein_coding	deoxyribonuclease 1 [Source:HGNC Symbol;Acc:HGNC:2956]
ENSG00000095319	903.017	-0.167933	0.0744724	-2.24765	0.0245984	0.0372968	23511	NUP188	9	128947699	129007096	1	protein_coding	nucleoporin 188 [Source:HGNC Symbol;Acc:HGNC:17859]
ENSG00000234444	224.998	-0.168018	0.123218	-1.31371	0.188945	0.237443	728927	ZNF736	7	64307459	64354860	1	protein_coding	zinc finger protein 736 [Source:HGNC Symbol;Acc:HGNC:32467]
ENSG00000091073	86.1574	-0.168063	0.160082	-1.07306	0.283244	0.340408	113878	DTX2	7	76461676	76505995	1	protein_coding	deltex E3 ubiquitin ligase 2 [Source:HGNC Symbol;Acc:HGNC:15973]
ENSG00000136937	774.521	-0.168236	0.0737385	-2.2631	0.0236295	0.035919	4686	NCBP1	9	97633626	97673748	1	protein_coding	nuclear cap binding protein subunit 1 [Source:HGNC Symbol;Acc:HGNC:7658]
ENSG00000109606	1971.95	-0.168335	0.0575626	-2.91347	0.00357441	0.00631659	1665	DHX15	4	24517441	24584550	-1	protein_coding	DEAH-box helicase 15 [Source:HGNC Symbol;Acc:HGNC:2738]
ENSG00000172428	349.316	-0.168523	0.182073	-1.01828	0.308546	0.367277	150678	COPS9	2	240126563	240136807	-1	protein_coding	COP9 signalosome subunit 9 [Source:HGNC Symbol;Acc:HGNC:21314]
ENSG00000169609	200.653	-0.168541	0.0909163	-1.83096	0.0671062	0.0931894	123207	C15orf40	15	82988441	83011641	-1	protein_coding	chromosome 15 open reading frame 40 [Source:HGNC Symbol;Acc:HGNC:28443]
ENSG00000047597	251.75	-0.168688	0.372881	0.184667	0.85349	0.880001	7504	XK	X	37685759	37732130	1	protein_coding	X-linked Kx blood group [Source:HGNC Symbol;Acc:HGNC:12811]
ENSG00000181638	103.796	-0.168775	0.118057	-1.4141	0.157331	0.201701	286128	ZFP41	8	143246821	143262705	1	protein_coding	ZFP41 zinc finger protein [Source:HGNC Symbol;Acc:HGNC:26786]
ENSG00000182484	65.4835	-0.16879	0.14801	-1.15699	0.247277	0.301707	NA	WASH6P	X	156020826	156025710	1	transcribed_unprocessed_pseudogene	WAS protein family homolog 6 pseudogene [Source:HGNC Symbol;Acc:HGNC:31685]
ENSG00000187187	89.1161	-0.168817	0.134019	-1.23322	0.217494	0.268931	339327	ZNF546	19	39984134	40021041	1	protein_coding	zinc finger protein 546 [Source:HGNC Symbol;Acc:HGNC:28671]
ENSG00000108262	712.466	-0.169029	0.131334	-1.2614	0.207165	0.257516	28964	GIT1	17	29573469	29594054	-1	protein_coding	GIT ArfGAP 1 [Source:HGNC Symbol;Acc:HGNC:4272]
ENSG00000058673	2248.15	-0.169045	0.0758017	-2.20813	0.0272353	0.0409547	9877	ZC3H11A	1	203795654	203854999	1	protein_coding	zinc finger CCCH-type containing 11A [Source:HGNC Symbol;Acc:HGNC:29093]
ENSG00000109103	398.978	-0.169065	0.139622	-1.22496	0.220591	0.272231	9094	UNC119	17	28546707	28552668	-1	protein_coding	unc-119 lipid binding chaperone [Source:HGNC Symbol;Acc:HGNC:12565]
ENSG00000103269	7.32339	-0.169219	0.275059	-0.5652	0.571938	0.627454	9028	RHBDL1	16	675666	678268	1	protein_coding	rhomboid like 1 [Source:HGNC Symbol;Acc:HGNC:10007]
ENSG00000153714	179.341	-0.169235	0.29824	-0.700139	0.48384	0.544348	286343	LURAP1L	9	12775021	12822131	1	protein_coding	leucine rich adaptor protein 1 like [Source:HGNC Symbol;Acc:HGNC:31452]
ENSG00000050405	1046.27	-0.16925	0.187971	-0.870067	0.384263	0.445831	51474	LIMA1	12	50175788	50283546	-1	protein_coding	LIM domain and actin binding 1 [Source:HGNC Symbol;Acc:HGNC:24636]
ENSG00000196547	806.341	-0.169368	0.152577	-1.08145	0.279498	0.336398	4122	MAN2A2	15	90902218	90922584	1	protein_coding	mannosidase alpha class 2A member 2 [Source:HGNC Symbol;Acc:HGNC:6825]
ENSG00000156471	809.261	-0.169421	0.068167	-2.47556	0.0133028	0.0212042	9791	PTDSS1	8	96261715	96336995	1	protein_coding	phosphatidylserine synthase 1 [Source:HGNC Symbol;Acc:HGNC:9587]
ENSG00000167193	1213.28	-0.169506	0.0605611	-2.79386	0.0052083	0.00894882	1398	CRK	17	1420689	1463162	-1	protein_coding	CRK proto-oncogene, adaptor protein [Source:HGNC Symbol;Acc:HGNC:2362]
ENSG00000066827	150.059	-0.169635	0.231208	-0.667277	0.504595	0.564029	57623	ZFAT	8	134477788	134713049	-1	protein_coding	zinc finger and AT-hook domain containing [Source:HGNC Symbol;Acc:HGNC:19899]
ENSG00000100218	17.7625	-0.169753	0.260643	-0.588384	0.556274	0.613583	27156	RSPH14	22	23059415	23145021	-1	protein_coding	radial spoke head 14 homolog [Source:HGNC Symbol;Acc:HGNC:13437]
ENSG00000159423	291.785	-0.169912	0.312153	-0.358592	0.7199	0.764407	8659	ALDH4A1	1	18871430	18902781	-1	protein_coding	aldehyde dehydrogenase 4 family member A1 [Source:HGNC Symbol;Acc:HGNC:406]
ENSG00000116791	483.146	-0.170193	0.229041	-0.623807	0.532754	0.591246	1429	CRYZ	1	74705482	74733408	-1	protein_coding	crystallin zeta [Source:HGNC Symbol;Acc:HGNC:2419]
ENSG00000163660	891.184	-0.170261	0.122521	-1.36079	0.17358	0.220227	57018	CCNL1	3	157146508	157160760	-1	protein_coding	cyclin L1 [Source:HGNC Symbol;Acc:HGNC:20569]
ENSG00000065491	277.716	-0.170359	0.119146	-1.39274	0.1637	0.208901	55633	TBC1D22B	6	37257772	37332970	1	protein_coding	TBC1 domain family member 22B [Source:HGNC Symbol;Acc:HGNC:21602]
ENSG00000247828	118.226	-0.170418	0.212762	-0.613649	0.539447	0.597526	100505894	TMEM161B-AS1	5	88268895	88436685	1	antisense_RNA	TMEM161B antisense RNA 1 [Source:HGNC Symbol;Acc:HGNC:43839]
ENSG00000091536	29.559	-0.170426	0.317034	-0.281907	0.778015	0.814762	51168	MYO15A	17	18108706	18179802	1	protein_coding	myosin XVA [Source:HGNC Symbol;Acc:HGNC:7594]
ENSG00000165813	388.026	-0.170456	0.117456	-1.38163	0.167085	0.212739	55088	CCDC186	10	114120862	114174220	-1	protein_coding	coiled-coil domain containing 186 [Source:HGNC Symbol;Acc:HGNC:24349]
ENSG00000232653	21.5152	-0.170555	0.280834	-0.635477	0.525117	0.583756	643699	GOLGA8N	15	32593456	32607310	1	protein_coding	golgin A8 family member N [Source:HGNC Symbol;Acc:HGNC:44405]
ENSG00000232653	21.5152	-0.170555	0.280834	-0.635477	0.525117	0.583756	107984057	GOLGA8N	15	32593456	32607310	1	protein_coding	golgin A8 family member N [Source:HGNC Symbol;Acc:HGNC:44405]
ENSG00000210077	6.99161	-0.170579	0.46978	-0.730403	0.465144	0.526136	NA	MT-TV	MT	1602	1670	1	Mt_tRNA	mitochondrially encoded tRNA valine [Source:HGNC Symbol;Acc:HGNC:7500]
ENSG00000136709	946.117	-0.170684	0.050014	-3.40829	0.00065372	0.00130923	55339	WDR33	2	127701022	127811187	-1	protein_coding	WD repeat domain 33 [Source:HGNC Symbol;Acc:HGNC:25651]
ENSG00000183323	122.152	-0.170738	0.171393	-0.921607	0.356733	0.41775	202243	CCDC125	5	69280175	69332809	-1	protein_coding	coiled-coil domain containing 125 [Source:HGNC Symbol;Acc:HGNC:28924]
ENSG00000279048	5.11161	-0.1708	0.329165	-0.372506	0.709516	0.755103	NA	AC080080.1	7	17940503	17942922	1	TEC
ENSG00000179021	343.463	-0.171013	0.0933561	-1.8263	0.0678056	0.0940647	285237	C3orf38	3	88149743	88168729	1	protein_coding	chromosome 3 open reading frame 38 [Source:HGNC Symbol;Acc:HGNC:28384]
ENSG00000187240	467.144	-0.171095	0.171777	-0.914576	0.360414	0.421335	79659	DYNC2H1	11	103109431	103479863	1	protein_coding	dynein cytoplasmic 2 heavy chain 1 [Source:HGNC Symbol;Acc:HGNC:2962]
ENSG00000251226	4.67261	-0.171157	0.453591	-0.352018	0.724824	0.768564	729305	AP001999.1	11	134735596	134763810	1	lincRNA
ENSG00000226752	92.3343	-0.171648	0.227001	-0.709406	0.478073	0.53872	NA	PSMD5-AS1	9	120824828	120854385	1	transcribed_unitary_pseudogene	PSMD5 antisense RNA 1 (head to head) [Source:HGNC Symbol;Acc:HGNC:27367]
ENSG00000166922	245.77	-0.17165	0.298409	-0.304246	0.760941	0.799899	6447	SCG5	15	32641676	32697098	1	protein_coding	secretogranin V [Source:HGNC Symbol;Acc:HGNC:10816]
ENSG00000183023	1366.11	-0.171672	0.376989	-0.0876697	0.930139	0.9433	6546	SLC8A1	2	40097270	40611053	-1	protein_coding	solute carrier family 8 member A1 [Source:HGNC Symbol;Acc:HGNC:11068]
ENSG00000051382	228.936	-0.171797	0.135361	-1.16582	0.243685	0.297656	5291	PIK3CB	3	138652699	138834938	-1	protein_coding	phosphatidylinositol-4,5-bisphosphate 3-kinase catalytic subunit beta [Source:HGNC Symbol;Acc:HGNC:8976]
ENSG00000167522	2335.84	-0.171809	0.0818391	-2.07709	0.0377936	0.0551855	29123	ANKRD11	16	89267627	89490561	-1	protein_coding	ankyrin repeat domain 11 [Source:HGNC Symbol;Acc:HGNC:21316]
ENSG00000118197	232.129	-0.171882	0.0760017	-2.25888	0.0238907	0.0362936	83479	DDX59	1	200623896	200669969	-1	protein_coding	DEAD-box helicase 59 [Source:HGNC Symbol;Acc:HGNC:25360]
ENSG00000104731	271.602	-0.172246	0.0789221	-2.17873	0.0293517	0.0438663	54758	KLHDC4	16	87696485	87765992	-1	protein_coding	kelch domain containing 4 [Source:HGNC Symbol;Acc:HGNC:25272]
ENSG00000104731	271.602	-0.172246	0.0789221	-2.17873	0.0293517	0.0438663	105371397	KLHDC4	16	87696485	87765992	-1	protein_coding	kelch domain containing 4 [Source:HGNC Symbol;Acc:HGNC:25272]
ENSG00000120645	167.807	-0.17246	0.270915	-0.620491	0.534934	0.593164	440073	IQSEC3	12	66765	178460	1	protein_coding	IQ motif and Sec7 domain 3 [Source:HGNC Symbol;Acc:HGNC:29193]
ENSG00000258636	22.2566	-0.17274	0.234059	-0.789255	0.429963	0.491732	NA	AL121821.1	14	41587861	41604856	-1	lincRNA
ENSG00000153774	1008.41	-0.172963	0.0939315	-1.83134	0.0670499	0.0931243	10428	CFDP1	16	75293698	75433485	-1	protein_coding	craniofacial development protein 1 [Source:HGNC Symbol;Acc:HGNC:1873]
ENSG00000136816	278.786	-0.173133	0.102876	-1.68612	0.0917724	0.123831	27348	TOR1B	9	129803153	129811281	1	protein_coding	torsin family 1 member B [Source:HGNC Symbol;Acc:HGNC:11995]
ENSG00000147789	281.332	-0.173195	0.0699385	-2.46546	0.0136837	0.0217551	7553	ZNF7	8	144827464	144847509	1	protein_coding	zinc finger protein 7 [Source:HGNC Symbol;Acc:HGNC:13139]
ENSG00000155368	770.336	-0.173389	0.199614	-0.782662	0.433826	0.495488	1622	DBI	2	119366921	119372560	1	protein_coding	diazepam binding inhibitor, acyl-CoA binding protein [Source:HGNC Symbol;Acc:HGNC:2690]
ENSG00000117266	159.679	-0.173483	0.230113	-0.735762	0.461875	0.522889	5129	CDK18	1	205504595	205532793	1	protein_coding	cyclin dependent kinase 18 [Source:HGNC Symbol;Acc:HGNC:8751]
ENSG00000198205	53.3761	-0.173569	0.158364	-1.03069	0.302684	0.361216	7789	ZXDA	X	57906708	57910820	-1	protein_coding	zinc finger, X-linked, duplicated A [Source:HGNC Symbol;Acc:HGNC:13198]
ENSG00000174640	221.667	-0.173652	0.251349	-0.742792	0.457608	0.518654	6578	SLCO2A1	3	133932696	134052184	-1	protein_coding	solute carrier organic anion transporter family member 2A1 [Source:HGNC Symbol;Acc:HGNC:10955]
ENSG00000182185	60.5937	-0.173719	0.146136	-1.17476	0.24009	0.29372	5890	RAD51B	14	67819779	68730218	1	protein_coding	RAD51 paralog B [Source:HGNC Symbol;Acc:HGNC:9822]
ENSG00000259330	97.0916	-0.173756	0.179496	-0.946611	0.343837	0.404547	100505573	INAFM2	15	40323664	40326715	1	protein_coding	InaF motif containing 2 [Source:HGNC Symbol;Acc:HGNC:35165]
ENSG00000175354	333.281	-0.173779	0.0632648	-2.74971	0.00596481	0.0101408	5771	PTPN2	18	12785478	12929643	-1	protein_coding	protein tyrosine phosphatase, non-receptor type 2 [Source:HGNC Symbol;Acc:HGNC:9650]
ENSG00000100852	1514.42	-0.173825	0.0879152	-1.94545	0.0517209	0.0735602	394	ARHGAP5	14	32076114	32159728	1	protein_coding	Rho GTPase activating protein 5 [Source:HGNC Symbol;Acc:HGNC:675]
ENSG00000101457	279.729	-0.173861	0.0740007	-2.35777	0.0183849	0.0285544	116092	DNTTIP1	20	45791937	45811427	1	protein_coding	deoxynucleotidyltransferase terminal interacting protein 1 [Source:HGNC Symbol;Acc:HGNC:16160]
ENSG00000138380	176.787	-0.174151	0.102721	-1.62945	0.103219	0.137823	79800	CARF	2	202912214	202987063	1	protein_coding	calcium responsive transcription factor [Source:HGNC Symbol;Acc:HGNC:14435]
ENSG00000219755	4.07177	-0.174305	0.366225	-0.690821	0.489678	0.549724	NA	AL137784.1	6	99575712	99576456	1	processed_pseudogene
ENSG00000113966	116.05	-0.174556	0.160452	-1.01952	0.307956	0.366686	84100	ARL6	3	97764521	97801242	1	protein_coding	ADP ribosylation factor like GTPase 6 [Source:HGNC Symbol;Acc:HGNC:13210]
ENSG00000119669	1356.07	-0.17469	0.159391	-1.08511	0.277871	0.334685	64207	IRF2BPL	14	77024543	77028699	-1	protein_coding	interferon regulatory factor 2 binding protein like [Source:HGNC Symbol;Acc:HGNC:14282]
ENSG00000076258	45.9149	-0.174867	0.221988	-0.818567	0.413033	0.474711	2329	FMO4	1	171314208	171342084	1	protein_coding	flavin containing monooxygenase 4 [Source:HGNC Symbol;Acc:HGNC:3772]
ENSG00000196440	316.004	-0.174888	0.19098	-0.889895	0.373522	0.434853	100131755	ARMCX4	X	101418287	101533459	1	protein_coding	armadillo repeat containing, X-linked 4 [Source:HGNC Symbol;Acc:HGNC:28615]
ENSG00000204592	1298.17	-0.175086	0.229102	-0.686481	0.49241	0.552193	3133	HLA-E	6	30489467	30494205	1	protein_coding	major histocompatibility complex, class I, E [Source:HGNC Symbol;Acc:HGNC:4962]
ENSG00000086848	219.513	-0.175302	0.105229	-1.64814	0.099323	0.133036	79796	ALG9	11	111782195	111871581	-1	protein_coding	ALG9, alpha-1,2-mannosyltransferase [Source:HGNC Symbol;Acc:HGNC:15672]
ENSG00000147180	966.226	-0.175332	0.151032	-1.0728	0.283362	0.340528	7552	ZNF711	X	85244032	85273362	1	protein_coding	zinc finger protein 711 [Source:HGNC Symbol;Acc:HGNC:13128]
ENSG00000114942	2403.59	-0.175458	0.157523	-1.12357	0.261195	0.316845	1933	EEF1B2	2	206159585	206162928	1	protein_coding	eukaryotic translation elongation factor 1 beta 2 [Source:HGNC Symbol;Acc:HGNC:3208]
ENSG00000139266	171.048	-0.175459	0.162665	-0.993993	0.320226	0.379622	92979	MARCH9	12	57755098	57760407	1	protein_coding	membrane associated ring-CH-type finger 9 [Source:HGNC Symbol;Acc:HGNC:25139]
ENSG00000065883	883.974	-0.175591	0.0603328	-2.89963	0.00373604	0.00658098	8621	CDK13	7	39950037	40097134	1	protein_coding	cyclin dependent kinase 13 [Source:HGNC Symbol;Acc:HGNC:1733]
ENSG00000188976	781.414	-0.175661	0.0704468	-2.4939	0.0126346	0.0202144	26155	NOC2L	1	944204	959309	-1	protein_coding	NOC2 like nucleolar associated transcriptional repressor [Source:HGNC Symbol;Acc:HGNC:24517]
ENSG00000271011	4.43425	-0.175778	0.345091	-0.424375	0.671292	0.720335	NA	AC010680.3	2	178577103	178577622	1	antisense_RNA
ENSG00000185513	140.275	-0.175959	0.188134	-0.829465	0.406841	0.468797	26013	L3MBTL1	20	43507680	43550950	1	protein_coding	L3MBTL1, histone methyl-lysine binding protein [Source:HGNC Symbol;Acc:HGNC:15905]
ENSG00000102119	505.111	-0.176013	0.0689363	-2.56195	0.0104087	0.0169101	2010	EMD	X	154379197	154381523	1	protein_coding	emerin [Source:HGNC Symbol;Acc:HGNC:3331]
ENSG00000188647	749.342	-0.176182	0.122031	-1.37827	0.168119	0.21389	375743	PTAR1	9	69709522	69759959	-1	protein_coding	protein prenyltransferase alpha subunit repeat containing 1 [Source:HGNC Symbol;Acc:HGNC:30449]
ENSG00000249129	5.03892	-0.176329	0.285668	-0.541273	0.58832	0.643528	NA	SUDS3P1	5	177971316	177972281	1	processed_pseudogene	SDS3 homolog, SIN3A corepressor complex component pseudogene 1 [Source:HGNC Symbol;Acc:HGNC:44000]
ENSG00000179632	868.038	-0.176341	0.081452	-2.17676	0.0294987	0.0440525	84232	MAF1	8	144104499	144107611	1	protein_coding	MAF1 homolog, negative regulator of RNA polymerase III [Source:HGNC Symbol;Acc:HGNC:24966]
ENSG00000231466	8.1243	-0.176382	0.271372	-0.794148	0.427109	0.488826	NA	AL022324.2	22	25349543	25350322	-1	processed_pseudogene
ENSG00000081177	411.054	-0.176441	0.0841708	-2.06876	0.0385681	0.0562332	55218	EXD2	14	69191511	69244020	1	protein_coding	exonuclease 3'-5' domain containing 2 [Source:HGNC Symbol;Acc:HGNC:20217]
ENSG00000167967	299.077	-0.176581	0.0955683	-1.86693	0.0619115	0.0866594	1877	E4F1	16	2223566	2235742	1	protein_coding	E4F transcription factor 1 [Source:HGNC Symbol;Acc:HGNC:3121]
ENSG00000126883	928.371	-0.17661	0.0894561	-1.94916	0.0512762	0.073012	8021	NUP214	9	131125561	131234670	1	protein_coding	nucleoporin 214 [Source:HGNC Symbol;Acc:HGNC:8064]
ENSG00000101972	1723.88	-0.176673	0.0877784	-1.98793	0.0468193	0.0671216	10735	STAG2	X	123960212	124422664	1	protein_coding	stromal antigen 2 [Source:HGNC Symbol;Acc:HGNC:11355]
ENSG00000141376	250.265	-0.176709	0.0975633	-1.76413	0.0777107	0.106439	54828	BCAS3	17	60677453	61392838	1	protein_coding	BCAS3, microtubule associated cell migration factor [Source:HGNC Symbol;Acc:HGNC:14347]
ENSG00000101391	230.662	-0.176748	0.080101	-2.2061	0.0273769	0.0411395	51654	CDK5RAP1	20	33358839	33401561	-1	protein_coding	CDK5 regulatory subunit associated protein 1 [Source:HGNC Symbol;Acc:HGNC:15880]
ENSG00000269973	70.9707	-0.176867	0.141002	-1.27453	0.202475	0.252498	NA	AC010969.2	2	9936360	9939590	1	lincRNA
ENSG00000137075	728.032	-0.176913	0.131755	-1.2495	0.211481	0.262423	152006	RNF38	9	36336396	36487548	-1	protein_coding	ring finger protein 38 [Source:HGNC Symbol;Acc:HGNC:18052]
ENSG00000186105	10.4265	-0.176938	0.300469	-0.649134	0.516252	0.575459	100130733	LRRC70	5	62578735	62581448	1	protein_coding	leucine rich repeat containing 70 [Source:HGNC Symbol;Acc:HGNC:35155]
ENSG00000167491	1166.9	-0.176946	0.0678513	-2.60873	0.00908787	0.0149089	54815	GATAD2A	19	19385826	19508931	1	protein_coding	GATA zinc finger domain containing 2A [Source:HGNC Symbol;Acc:HGNC:29989]
ENSG00000242258	7.18388	-0.177112	0.433267	-0.15603	0.876009	0.898622	285972	LINC00996	7	150433654	150448140	1	lincRNA	long intergenic non-protein coding RNA 996 [Source:HGNC Symbol;Acc:HGNC:27800]
ENSG00000152492	1160.19	-0.177239	0.123691	-1.38401	0.166355	0.211947	152137	CCDC50	3	191329077	191398670	1	protein_coding	coiled-coil domain containing 50 [Source:HGNC Symbol;Acc:HGNC:18111]
ENSG00000092841	6893.52	-0.177287	0.146295	-1.25701	0.20875	0.259289	4637	MYL6	12	56158161	56163496	1	protein_coding	myosin light chain 6 [Source:HGNC Symbol;Acc:HGNC:7587]
ENSG00000143774	848.291	-0.177359	0.13909	-1.30065	0.19338	0.242382	2987	GUK1	1	228139962	228148984	1	protein_coding	guanylate kinase 1 [Source:HGNC Symbol;Acc:HGNC:4693]
ENSG00000138942	460.006	-0.177545	0.0652396	-2.72426	0.00644452	0.0108831	91445	RNF185	22	31160183	31207019	1	protein_coding	ring finger protein 185 [Source:HGNC Symbol;Acc:HGNC:26783]
ENSG00000251562	21336.6	-0.177664	0.240141	-0.697827	0.485285	0.545662	378938	MALAT1	11	65497762	65506516	1	lincRNA	metastasis associated lung adenocarcinoma transcript 1 (non-protein coding) [Source:HGNC Symbol;Acc:HGNC:29665]
ENSG00000051825	387.64	-0.177801	0.1535	-1.09336	0.274238	0.330976	10198	MPHOSPH9	12	123152320	123244014	-1	protein_coding	M-phase phosphoprotein 9 [Source:HGNC Symbol;Acc:HGNC:7215]
ENSG00000246308	4.94188	-0.177986	0.322828	-0.397487	0.691008	0.738437	101928053	AC116535.1	11	10809297	10822931	1	antisense_RNA
ENSG00000196456	145.007	-0.178219	0.120424	-1.46796	0.142115	0.184025	285971	ZNF775	7	150379335	150398631	1	protein_coding	zinc finger protein 775 [Source:HGNC Symbol;Acc:HGNC:28501]
ENSG00000146757	280.971	-0.178242	0.123984	-1.37363	0.169556	0.215593	168374	ZNF92	7	65373799	65401135	1	protein_coding	zinc finger protein 92 [Source:HGNC Symbol;Acc:HGNC:13168]
ENSG00000187566	16.9999	-0.178295	0.249386	-0.690096	0.490134	0.550016	378884	NHLRC1	6	18120440	18122687	-1	protein_coding	NHL repeat containing E3 ubiquitin protein ligase 1 [Source:HGNC Symbol;Acc:HGNC:21576]
ENSG00000125844	3427.43	-0.178308	0.235235	-0.737236	0.460979	0.521964	6238	RRBP1	20	17613678	17682295	-1	protein_coding	ribosome binding protein 1 [Source:HGNC Symbol;Acc:HGNC:10448]
ENSG00000162878	1008.14	-0.178502	0.238829	-0.784302	0.432863	0.494561	91461	PKDCC	2	42048020	42058528	1	protein_coding	protein kinase domain containing, cytoplasmic [Source:HGNC Symbol;Acc:HGNC:25123]
ENSG00000164953	166.344	-0.178557	0.158035	-1.10755	0.268057	0.324212	91147	TMEM67	8	93754844	93819234	1	protein_coding	transmembrane protein 67 [Source:HGNC Symbol;Acc:HGNC:28396]
ENSG00000145700	9.82136	-0.178602	0.251412	-0.428892	0.668002	0.717429	256006	ANKRD31	5	75068275	75236878	-1	protein_coding	ankyrin repeat domain 31 [Source:HGNC Symbol;Acc:HGNC:26853]
ENSG00000128039	184.775	-0.178944	0.173256	-1.01936	0.30803	0.366752	79644	SRD5A3	4	55346109	55373096	1	protein_coding	steroid 5 alpha-reductase 3 [Source:HGNC Symbol;Acc:HGNC:25812]
ENSG00000131381	741.912	-0.179011	0.107376	-1.62546	0.104065	0.138887	64145	RBSN	3	15070073	15099163	-1	protein_coding	rabenosyn, RAB effector [Source:HGNC Symbol;Acc:HGNC:20759]
ENSG00000160959	299.326	-0.179069	0.108561	-1.66255	0.0964027	0.129459	9684	LRRC14	8	144517992	144525178	1	protein_coding	leucine rich repeat containing 14 [Source:HGNC Symbol;Acc:HGNC:20419]
ENSG00000112701	1434.48	-0.179147	0.0524484	-3.40195	0.000669066	0.00133834	26054	SENP6	6	75601509	75718278	1	protein_coding	SUMO1/sentrin specific peptidase 6 [Source:HGNC Symbol;Acc:HGNC:20944]
ENSG00000133114	452.513	-0.179162	0.0620001	-2.87059	0.00409703	0.00717071	55425	GPALPP1	13	44989529	45037669	1	protein_coding	GPALPP motifs containing 1 [Source:HGNC Symbol;Acc:HGNC:20298]
ENSG00000273173	7.10607	-0.179784	0.297968	-0.580929	0.561288	0.618179	8926	SNURF	15	24954986	24977850	1	protein_coding	SNRPN upstream reading frame [Source:HGNC Symbol;Acc:HGNC:11171]
ENSG00000128915	705.996	-0.179876	0.0788322	-2.26594	0.0234553	0.0356817	79664	ICE2	15	60419609	60479160	-1	protein_coding	interactor of little elongation complex ELL subunit 2 [Source:HGNC Symbol;Acc:HGNC:29885]
ENSG00000138115	20.7406	-0.180032	0.227195	-0.717105	0.473309	0.534085	1558	CYP2C8	10	95036772	95069497	-1	protein_coding	cytochrome P450 family 2 subfamily C member 8 [Source:HGNC Symbol;Acc:HGNC:2622]
ENSG00000163463	54.4631	-0.180057	0.178735	-1.04833	0.294487	0.352287	200185	KRTCAP2	1	155169408	155173475	-1	protein_coding	keratinocyte associated protein 2 [Source:HGNC Symbol;Acc:HGNC:28942]
ENSG00000127957	36.9564	-0.180082	0.114639	-1.54616	0.122065	0.160381	5387	PMS2P3	7	75502930	75528148	-1	transcribed_unprocessed_pseudogene	PMS1 homolog 2, mismatch repair system component pseudogene 3 [Source:HGNC Symbol;Acc:HGNC:9128]
ENSG00000254598	17.3818	-0.180233	0.182905	-0.919536	0.357815	0.418778	283106	CSNK2A3	11	11351942	11353357	-1	protein_coding	casein kinase 2 alpha 3 [Source:HGNC Symbol;Acc:HGNC:2458]
ENSG00000197608	214.061	-0.180307	0.15648	-1.10922	0.267337	0.32348	284371	ZNF841	19	52064466	52095765	-1	protein_coding	zinc finger protein 841 [Source:HGNC Symbol;Acc:HGNC:27611]
ENSG00000102996	791.347	-0.18034	0.182778	-0.99586	0.319318	0.378705	4324	MMP15	16	58025566	58046901	1	protein_coding	matrix metallopeptidase 15 [Source:HGNC Symbol;Acc:HGNC:7161]
ENSG00000162704	1451.04	-0.18037	0.0934349	-1.93884	0.0525209	0.0745957	10092	ARPC5	1	183620846	183635757	-1	protein_coding	actin related protein 2/3 complex subunit 5 [Source:HGNC Symbol;Acc:HGNC:708]
ENSG00000235082	16.6326	-0.180412	0.170542	-1.08338	0.278639	0.335508	NA	SUMO1P3	1	160317403	160317706	1	processed_pseudogene	SUMO1 pseudogene 3 [Source:HGNC Symbol;Acc:HGNC:33150]
ENSG00000005108	779.039	-0.180472	0.253099	-0.295462	0.767641	0.805739	221981	THSD7A	7	11370357	11832198	-1	protein_coding	thrombospondin type 1 domain containing 7A [Source:HGNC Symbol;Acc:HGNC:22207]
ENSG00000261324	35.2238	-0.180503	0.244785	-0.591013	0.554511	0.611878	NA	AC010168.2	12	14762504	14767931	-1	sense_overlapping
ENSG00000279457	38.3688	-0.180635	0.209333	-0.881437	0.378082	0.439797	102723897	FO538757.1	1	185217	195411	-1	unprocessed_pseudogene
ENSG00000197345	273.824	-0.180688	0.112286	-1.6362	0.101798	0.136037	219927	MRPL21	11	68891276	68903835	-1	protein_coding	mitochondrial ribosomal protein L21 [Source:HGNC Symbol;Acc:HGNC:14479]
ENSG00000101079	594.602	-0.180753	0.140465	-1.26683	0.205216	0.255399	57446	NDRG3	20	36651766	36746078	-1	protein_coding	NDRG family member 3 [Source:HGNC Symbol;Acc:HGNC:14462]
ENSG00000196981	131.598	-0.180924	0.0932834	-1.93579	0.052893	0.0750918	54554	WDR5B	3	122412332	122416051	-1	protein_coding	WD repeat domain 5B [Source:HGNC Symbol;Acc:HGNC:17826]
ENSG00000260197	10.2365	-0.181013	0.294965	-0.877915	0.37999	0.441756	NA	AC010889.1	Y	19691941	19694606	-1	lincRNA
ENSG00000169567	1558.51	-0.18108	0.17501	-1.06906	0.285044	0.342362	3094	HINT1	5	131159027	131171735	-1	protein_coding	histidine triad nucleotide binding protein 1 [Source:HGNC Symbol;Acc:HGNC:4912]
ENSG00000124299	447.385	-0.181204	0.0926492	-1.95879	0.0501373	0.0714884	5184	PEPD	19	33386950	33521794	-1	protein_coding	peptidase D [Source:HGNC Symbol;Acc:HGNC:8840]
ENSG00000198844	217.472	-0.181425	0.21923	-0.891205	0.372819	0.434112	22899	ARHGEF15	17	8310241	8322516	1	protein_coding	Rho guanine nucleotide exchange factor 15 [Source:HGNC Symbol;Acc:HGNC:15590]
ENSG00000183340	245.839	-0.181477	0.111895	-1.60241	0.109064	0.144892	8690	JRKL	11	96389989	96507574	1	protein_coding	JRK like [Source:HGNC Symbol;Acc:HGNC:6200]
ENSG00000140104	102.186	-0.181554	0.174612	-0.973182	0.330463	0.390232	122616	C14orf79	14	104985775	105010482	1	protein_coding	chromosome 14 open reading frame 79 [Source:HGNC Symbol;Acc:HGNC:20126]
ENSG00000204427	52.1437	-0.181559	0.143987	-1.29082	0.196765	0.246067	7920	ABHD16A	6	31686949	31703444	-1	protein_coding	abhydrolase domain containing 16A [Source:HGNC Symbol;Acc:HGNC:13921]
ENSG00000160410	326.573	-0.181559	0.0912577	-2.01238	0.0441797	0.0636057	92799	SHKBP1	19	40576851	40591399	1	protein_coding	SH3KBP1 binding protein 1 [Source:HGNC Symbol;Acc:HGNC:19214]
ENSG00000090238	408.651	-0.181738	0.161031	-1.08755	0.276794	0.333633	83719	YPEL3	16	30092314	30096915	-1	protein_coding	yippee like 3 [Source:HGNC Symbol;Acc:HGNC:18327]
ENSG00000270096	7.35572	-0.181957	0.240931	-0.614475	0.538901	0.597051	NA	AC078795.2	3	169794962	169796213	1	antisense_RNA
ENSG00000237489	28.0423	-0.181969	0.13248	-1.43911	0.15012	0.193286	NA	LINC00959	10	130063900	130110817	-1	protein_coding	long intergenic non-protein coding RNA 959 [Source:HGNC Symbol;Acc:HGNC:48677]
ENSG00000127124	166.873	-0.182154	0.209308	-0.738541	0.460186	0.521216	59269	HIVEP3	1	41506365	42035925	-1	protein_coding	human immunodeficiency virus type I enhancer binding protein 3 [Source:HGNC Symbol;Acc:HGNC:13561]
ENSG00000171792	448.126	-0.182382	0.0883031	-2.04326	0.0410262	0.0594828	83695	RHNO1	12	2876258	2889523	1	protein_coding	RAD9-HUS1-RAD1 interacting nuclear orphan 1 [Source:HGNC Symbol;Acc:HGNC:28206]
ENSG00000173120	1580.26	-0.18259	0.0729944	-2.49029	0.012764	0.0204065	22992	KDM2A	11	67119269	67258087	1	protein_coding	lysine demethylase 2A [Source:HGNC Symbol;Acc:HGNC:13606]
ENSG00000174606	427.376	-0.182874	0.058192	-3.12922	0.00175273	0.00326819	90806	ANGEL2	1	212992182	213015826	-1	protein_coding	angel homolog 2 [Source:HGNC Symbol;Acc:HGNC:30534]
ENSG00000125652	329.918	-0.183001	0.154214	-1.23082	0.21839	0.269938	84266	ALKBH7	19	6372433	6375251	1	protein_coding	alkB homolog 7 [Source:HGNC Symbol;Acc:HGNC:21306]
ENSG00000163788	807.211	-0.183024	0.116351	-1.55461	0.120038	0.157949	54861	SNRK	3	43286512	43424764	1	protein_coding	SNF related kinase [Source:HGNC Symbol;Acc:HGNC:30598]
ENSG00000050555	313.775	-0.183158	0.286091	-0.561187	0.57467	0.630136	10319	LAMC3	9	131009082	131094473	1	protein_coding	laminin subunit gamma 3 [Source:HGNC Symbol;Acc:HGNC:6494]
ENSG00000158796	511.188	-0.18322	0.0660251	-2.77959	0.00544284	0.00932659	9191	DEDD	1	161120974	161132688	-1	protein_coding	death effector domain containing [Source:HGNC Symbol;Acc:HGNC:2755]
ENSG00000082397	921.625	-0.183253	0.234535	-0.87897	0.379418	0.441195	23136	EPB41L3	18	5392381	5630700	-1	protein_coding	erythrocyte membrane protein band 4.1 like 3 [Source:HGNC Symbol;Acc:HGNC:3380]
ENSG00000172460	12.1732	-0.18327	0.347017	-0.56139	0.574532	0.630041	124221	PRSS30P	16	2839568	2842744	-1	transcribed_unitary_pseudogene	protease, serine, 30 pseudogene [Source:HGNC Symbol;Acc:HGNC:28753]
ENSG00000167074	193.381	-0.183297	0.107599	-1.69981	0.0891676	0.120705	7008	TEF	22	41367333	41399326	1	protein_coding	TEF, PAR bZIP transcription factor [Source:HGNC Symbol;Acc:HGNC:11722]
ENSG00000213058	4.74282	-0.183488	0.603876	-0.139233	0.889266	0.909617	NA	AL365357.1	1	178411616	178411972	1	processed_pseudogene
ENSG00000105404	384.874	-0.1835	0.142244	-1.35999	0.173834	0.220492	10567	RABAC1	19	41956681	41959390	-1	protein_coding	Rab acceptor 1 [Source:HGNC Symbol;Acc:HGNC:9794]
ENSG00000070770	883.997	-0.183512	0.0598222	-3.05838	0.00222538	0.00407492	1459	CSNK2A2	16	58157907	58197920	-1	protein_coding	casein kinase 2 alpha 2 [Source:HGNC Symbol;Acc:HGNC:2459]
ENSG00000102870	813.826	-0.183526	0.121382	-1.47653	0.139802	0.181256	23361	ZNF629	16	30778449	30787202	-1	protein_coding	zinc finger protein 629 [Source:HGNC Symbol;Acc:HGNC:29008]
ENSG00000135387	4263.98	-0.183591	0.078323	-2.31216	0.0207688	0.0319499	4076	CAPRIN1	11	34051683	34101156	1	protein_coding	cell cycle associated protein 1 [Source:HGNC Symbol;Acc:HGNC:6743]
ENSG00000099860	157.629	-0.183649	0.396718	-0.499425	0.61748	0.670624	4616	GADD45B	19	2476122	2478259	1	protein_coding	growth arrest and DNA damage inducible beta [Source:HGNC Symbol;Acc:HGNC:4096]
ENSG00000246375	2.59555	-0.183708	0.49871	0.231398	0.817005	0.848516	105369192	AC107067.1	4	88284942	88331421	1	lincRNA
ENSG00000162441	476.546	-0.18401	0.0601675	-3.04642	0.00231582	0.0042313	84328	LZIC	1	9922113	9943407	-1	protein_coding	leucine zipper and CTNNBIP1 domain containing [Source:HGNC Symbol;Acc:HGNC:17497]
ENSG00000183751	314.669	-0.184733	0.0859279	-2.16025	0.0307529	0.0457452	NA	TBL3	16	1972037	1982933	1	protein_coding	transducin beta like 3 [Source:HGNC Symbol;Acc:HGNC:11587]
ENSG00000056972	180.399	-0.184941	0.190424	-0.951116	0.341546	0.402211	10758	TRAF3IP2	6	111556454	111606278	-1	protein_coding	TRAF3 interacting protein 2 [Source:HGNC Symbol;Acc:HGNC:1343]
ENSG00000072501	1976.96	-0.18503	0.0949539	-1.88799	0.0590275	0.0829761	8243	SMC1A	X	53374149	53422728	-1	protein_coding	structural maintenance of chromosomes 1A [Source:HGNC Symbol;Acc:HGNC:11111]
ENSG00000144028	3916.82	-0.185204	0.0977141	-1.85778	0.0631996	0.0882618	23020	SNRNP200	2	96274336	96305515	-1	protein_coding	small nuclear ribonucleoprotein U5 subunit 200 [Source:HGNC Symbol;Acc:HGNC:30859]
ENSG00000116698	1213.64	-0.1854	0.0958282	-1.88949	0.0588265	0.082723	9887	SMG7	1	183472216	183598246	1	protein_coding	SMG7, nonsense mediated mRNA decay factor [Source:HGNC Symbol;Acc:HGNC:16792]
ENSG00000227063	110.453	-0.185403	0.200184	-1.0977	0.272335	0.328881	NA	RPL41P1	20	21755270	21755350	1	processed_pseudogene	ribosomal protein L41 pseudogene 1 [Source:HGNC Symbol;Acc:HGNC:10356]
ENSG00000198131	321.902	-0.185445	0.102259	-1.79401	0.0728122	0.100336	27300	ZNF544	19	58228594	58277495	1	protein_coding	zinc finger protein 544 [Source:HGNC Symbol;Acc:HGNC:16759]
ENSG00000164463	255.792	-0.185926	0.156474	-1.11947	0.262939	0.318745	153222	CREBRF	5	173056352	173139284	1	protein_coding	CREB3 regulatory factor [Source:HGNC Symbol;Acc:HGNC:24050]
ENSG00000161202	1820.99	-0.185975	0.0573891	-3.23932	0.00119817	0.00229283	1857	DVL3	3	184155388	184173610	1	protein_coding	dishevelled segment polarity protein 3 [Source:HGNC Symbol;Acc:HGNC:3087]
ENSG00000101596	1232.25	-0.1861	0.0971791	-1.86654	0.0619661	0.0867112	23347	SMCHD1	18	2655738	2805017	1	protein_coding	structural maintenance of chromosomes flexible hinge domain containing 1 [Source:HGNC Symbol;Acc:HGNC:29090]
ENSG00000101298	109.578	-0.186127	0.269425	-0.414851	0.678251	0.726576	9751	SNPH	20	1266316	1309328	1	protein_coding	syntaphilin [Source:HGNC Symbol;Acc:HGNC:15931]
ENSG00000247556	2820.58	-0.186466	0.113126	-1.62149	0.104914	0.139944	NA	OIP5-AS1	15	41283990	41309737	1	processed_transcript	OIP5 antisense RNA 1 [Source:HGNC Symbol;Acc:HGNC:43563]
ENSG00000178996	582.128	-0.186634	0.125715	-1.47249	0.140888	0.18258	112574	SNX18	5	54517759	54546585	1	protein_coding	sorting nexin 18 [Source:HGNC Symbol;Acc:HGNC:19245]
ENSG00000260290	9.89394	-0.1872	0.213844	-0.751004	0.45265	0.513714	NA	AC092115.1	16	69756536	69757937	-1	processed_pseudogene
ENSG00000178988	1207.24	-0.187255	0.0973428	-1.90965	0.0561782	0.0792875	114932	MRFAP1L1	4	6707701	6709880	-1	protein_coding	Morf4 family associated protein 1 like 1 [Source:HGNC Symbol;Acc:HGNC:28796]
ENSG00000164603	385.257	-0.187541	0.130185	-1.39374	0.163395	0.20858	154743	BMT2	7	112819147	112939916	-1	protein_coding	base methyltransferase of 25S rRNA 2 homolog [Source:HGNC Symbol;Acc:HGNC:26475]
ENSG00000124201	440.531	-0.187635	0.102342	-1.80821	0.0705732	0.097523	57169	ZNFX1	20	49237946	49278426	-1	protein_coding	zinc finger NFX1-type containing 1 [Source:HGNC Symbol;Acc:HGNC:29271]
ENSG00000105479	21.7862	-0.187775	0.250893	-0.776436	0.437491	0.498779	93233	CCDC114	19	48296457	48321894	-1	protein_coding	coiled-coil domain containing 114 [Source:HGNC Symbol;Acc:HGNC:26560]
ENSG00000122218	2811.81	-0.188007	0.0767749	-2.4421	0.014602	0.023094	1314	COPA	1	160289273	160343400	-1	protein_coding	coatomer protein complex subunit alpha [Source:HGNC Symbol;Acc:HGNC:2230]
ENSG00000163961	291.429	-0.1883	0.0839848	-2.22653	0.0259789	0.0392028	165918	RNF168	3	196468783	196503768	-1	protein_coding	ring finger protein 168 [Source:HGNC Symbol;Acc:HGNC:26661]
ENSG00000164631	535.583	-0.188488	0.0715078	-2.60738	0.0091238	0.0149629	7559	ZNF12	7	6688433	6706923	-1	protein_coding	zinc finger protein 12 [Source:HGNC Symbol;Acc:HGNC:12902]
ENSG00000280145	5.07301	-0.188586	0.533455	-0.0744671	0.940639	0.951695	NA	CU638689.4	21	6630182	6670695	-1	lincRNA
ENSG00000259209	5.22739	-0.188642	0.30954	-0.439704	0.660152	0.710547	NA	AC004943.1	16	72805998	72809872	1	antisense_RNA
ENSG00000141552	433.561	-0.188692	0.129553	-1.50257	0.132949	0.173226	51529	ANAPC11	17	81890790	81900991	1	protein_coding	anaphase promoting complex subunit 11 [Source:HGNC Symbol;Acc:HGNC:14452]
ENSG00000126790	97.6786	-0.188772	0.152657	-1.22986	0.21875	0.270331	112849	L3HYPDH	14	59460363	59484430	-1	protein_coding	trans-L-3-hydroxyproline dehydratase [Source:HGNC Symbol;Acc:HGNC:20488]
ENSG00000184209	253.895	-0.188823	0.0765704	-2.47297	0.0133996	0.0213413	11066	SNRNP35	12	123457641	123473154	1	protein_coding	small nuclear ribonucleoprotein U11/U12 subunit 35 [Source:HGNC Symbol;Acc:HGNC:30852]
ENSG00000225649	10.7748	-0.18894	0.353259	-0.484843	0.627788	0.680319	100506474	AC064875.1	2	12966784	13007013	-1	processed_transcript
ENSG00000185272	14.3896	-0.189049	0.375228	-0.566664	0.570942	0.626599	54033	RBM11	21	14216130	14228372	1	protein_coding	RNA binding motif protein 11 [Source:HGNC Symbol;Acc:HGNC:9897]
ENSG00000179240	88.0404	-0.189135	0.221135	-0.638933	0.522867	0.581779	100506127	AP002360.1	11	76381313	76414619	1	protein_coding
ENSG00000162032	346.862	-0.18917	0.101626	-1.87678	0.0605477	0.0849254	90864	SPSB3	16	1776712	1793700	-1	protein_coding	splA/ryanodine receptor domain and SOCS box containing 3 [Source:HGNC Symbol;Acc:HGNC:30629]
ENSG00000143753	799.688	-0.189225	0.154599	-1.20436	0.22845	0.280997	8560	DEGS1	1	224175756	224193441	1	protein_coding	delta 4-desaturase, sphingolipid 1 [Source:HGNC Symbol;Acc:HGNC:13709]
ENSG00000198218	1173.28	-0.18924	0.0514704	-3.66761	0.000244824	0.00052408	54870	QRICH1	3	49029707	49094363	-1	protein_coding	glutamine rich 1 [Source:HGNC Symbol;Acc:HGNC:24713]
ENSG00000166192	79.3818	-0.1894	0.136885	-1.39339	0.163502	0.208689	123228	SENP8	15	72114258	72143688	1	protein_coding	SUMO/sentrin peptidase family member, NEDD8 specific [Source:HGNC Symbol;Acc:HGNC:22992]
ENSG00000118276	201.366	-0.189555	0.147593	-1.25295	0.210224	0.260989	9331	B4GALT6	18	31622247	31685836	-1	protein_coding	beta-1,4-galactosyltransferase 6 [Source:HGNC Symbol;Acc:HGNC:929]
ENSG00000172775	793.298	-0.189866	0.098428	-1.89543	0.0580356	0.0817333	80011	FAM192A	16	57152466	57186116	-1	protein_coding	family with sequence similarity 192 member A [Source:HGNC Symbol;Acc:HGNC:29856]
ENSG00000104886	504.184	-0.189997	0.111599	-1.74624	0.0807696	0.110322	55111	PLEKHJ1	19	2230084	2237704	-1	protein_coding	pleckstrin homology domain containing J1 [Source:HGNC Symbol;Acc:HGNC:18211]
ENSG00000172014	2.14503	-0.189999	0.773849	0.275908	0.782618	0.819061	728747	ANKRD20A4	9	64369394	64413142	1	protein_coding	ankyrin repeat domain 20 family member A4 [Source:HGNC Symbol;Acc:HGNC:31982]
ENSG00000160993	168.551	-0.190148	0.102223	-1.87295	0.0610746	0.0855974	54784	ALKBH4	7	102456238	102464876	-1	protein_coding	alkB homolog 4, lysine demethylase [Source:HGNC Symbol;Acc:HGNC:21900]
ENSG00000186352	32.6921	-0.190347	0.344575	-0.452593	0.650842	0.702206	353322	ANKRD37	4	185396021	185400628	1	protein_coding	ankyrin repeat domain 37 [Source:HGNC Symbol;Acc:HGNC:29593]
ENSG00000131584	463.868	-0.190361	0.170038	-1.05691	0.290553	0.348279	116983	ACAP3	1	1292376	1309609	-1	protein_coding	ArfGAP with coiled-coil, ankyrin repeat and PH domains 3 [Source:HGNC Symbol;Acc:HGNC:16754]
ENSG00000141219	478.743	-0.190377	0.063803	-2.98182	0.00286539	0.00514247	55028	C17orf80	17	73232233	73248947	1	protein_coding	chromosome 17 open reading frame 80 [Source:HGNC Symbol;Acc:HGNC:29601]
ENSG00000164151	1007.71	-0.190611	0.0906433	-2.06884	0.0385612	0.0562272	23379	ICE1	5	5420664	5490234	1	protein_coding	interactor of little elongation complex ELL subunit 1 [Source:HGNC Symbol;Acc:HGNC:29154]
ENSG00000133740	254.786	-0.190873	0.147621	-1.2924	0.19622	0.245521	1875	E2F5	8	85177225	85217158	1	protein_coding	E2F transcription factor 5 [Source:HGNC Symbol;Acc:HGNC:3119]
ENSG00000134825	446.005	-0.191028	0.117898	-1.67466	0.0940011	0.126518	746	TMEM258	11	61768501	61792802	-1	protein_coding	transmembrane protein 258 [Source:HGNC Symbol;Acc:HGNC:1164]
ENSG00000132589	887.692	-0.191138	0.104657	-1.82825	0.0675113	0.0936992	2319	FLOT2	17	28879335	28897679	-1	protein_coding	flotillin 2 [Source:HGNC Symbol;Acc:HGNC:3758]
ENSG00000144362	26.2157	-0.191165	0.158443	-1.12981	0.258558	0.313878	493911	PHOSPHO2	2	169694454	169701708	1	protein_coding	phosphatase, orphan 2 [Source:HGNC Symbol;Acc:HGNC:28316]
ENSG00000196498	2236.63	-0.191757	0.120672	-1.58277	0.113473	0.150233	9612	NCOR2	12	124324415	124567589	-1	protein_coding	nuclear receptor corepressor 2 [Source:HGNC Symbol;Acc:HGNC:7673]
ENSG00000182841	102.487	-0.191826	0.135109	-1.4011	0.161184	0.206118	91695	RRP7BP	22	42555223	42582038	-1	transcribed_unprocessed_pseudogene	ribosomal RNA processing 7 homolog B, pseudogene [Source:HGNC Symbol;Acc:HGNC:30454]
ENSG00000101189	300.442	-0.191922	0.0924864	-2.08194	0.0373484	0.0546164	55257	MRGBP	20	62796453	62801738	1	protein_coding	MRG domain binding protein [Source:HGNC Symbol;Acc:HGNC:15866]
ENSG00000198561	3655.11	-0.191922	0.0712863	-2.67454	0.0074832	0.0124579	1500	CTNND1	11	57753243	57819546	1	protein_coding	catenin delta 1 [Source:HGNC Symbol;Acc:HGNC:2515]
ENSG00000178662	638.981	-0.191985	0.299316	-0.20662	0.836307	0.86537	80034	CSRNP3	2	165469647	165689407	1	protein_coding	cysteine and serine rich nuclear protein 3 [Source:HGNC Symbol;Acc:HGNC:30729]
ENSG00000213453	11.4221	-0.192056	0.229916	-1.04539	0.295844	0.353761	NA	FTH1P3	2	27392784	27393367	-1	processed_pseudogene	ferritin heavy chain 1 pseudogene 3 [Source:HGNC Symbol;Acc:HGNC:3990]
ENSG00000182253	193.993	-0.192066	0.302492	-0.545732	0.585251	0.640446	23336	SYNM	15	99098217	99135593	1	protein_coding	synemin [Source:HGNC Symbol;Acc:HGNC:24466]
ENSG00000103707	129.491	-0.192414	0.0843045	-2.28458	0.0223375	0.034134	123263	MTFMT	15	65001512	65029639	-1	protein_coding	mitochondrial methionyl-tRNA formyltransferase [Source:HGNC Symbol;Acc:HGNC:29666]
ENSG00000101898	19.2106	-0.192434	0.167153	-1.12199	0.261866	0.317601	NA	MCTS2P	20	31547504	31548049	1	processed_pseudogene	malignant T-cell amplified sequence 2, pseudogene [Source:HGNC Symbol;Acc:HGNC:49760]
ENSG00000099381	624.124	-0.192527	0.112313	-1.69631	0.0898269	0.121497	9739	SETD1A	16	30957294	30984664	1	protein_coding	SET domain containing 1A [Source:HGNC Symbol;Acc:HGNC:29010]
ENSG00000278784	22.085	-0.192545	0.168008	-1.11318	0.26563	0.321611	NA	AL136295.7	14	24201612	24202811	-1	sense_intronic
ENSG00000149547	1178.25	-0.192705	0.0607381	-3.16473	0.00155229	0.00292041	9538	EI24	11	125569216	125584687	1	protein_coding	EI24, autophagy associated transmembrane protein [Source:HGNC Symbol;Acc:HGNC:13276]
ENSG00000197302	189.851	-0.193055	0.0948194	-1.98762	0.0468531	0.0671652	124411	ZNF720	16	31713229	31794869	1	protein_coding	zinc finger protein 720 [Source:HGNC Symbol;Acc:HGNC:26987]
ENSG00000197302	189.851	-0.193055	0.0948194	-1.98762	0.0468531	0.0671652	107983990	ZNF720	16	31713229	31794869	1	protein_coding	zinc finger protein 720 [Source:HGNC Symbol;Acc:HGNC:26987]
ENSG00000166188	228.4	-0.193145	0.127302	-1.52564	0.1271	0.166353	57567	ZNF319	16	57994668	58000453	-1	protein_coding	zinc finger protein 319 [Source:HGNC Symbol;Acc:HGNC:13644]
ENSG00000002330	274.756	-0.193255	0.108609	-1.80486	0.0710961	0.0981562	572	BAD	11	64269830	64284704	-1	protein_coding	BCL2 associated agonist of cell death [Source:HGNC Symbol;Acc:HGNC:936]
ENSG00000083937	489.028	-0.193273	0.153915	-1.20813	0.226997	0.279315	25978	CHMP2B	3	87227271	87255548	1	protein_coding	charged multivesicular body protein 2B [Source:HGNC Symbol;Acc:HGNC:24537]
ENSG00000125257	220.251	-0.19345	0.238449	-0.712365	0.476239	0.536991	10257	ABCC4	13	95019829	95301446	-1	protein_coding	ATP binding cassette subfamily C member 4 [Source:HGNC Symbol;Acc:HGNC:55]
ENSG00000226221	9.09422	-0.193465	0.286904	-0.48934	0.624601	0.677313	NA	AC022431.1	5	56504635	56505072	-1	processed_pseudogene
ENSG00000198740	582.447	-0.193609	0.117686	-1.61501	0.106308	0.141584	22834	ZNF652	17	49289206	49362473	-1	protein_coding	zinc finger protein 652 [Source:HGNC Symbol;Acc:HGNC:29147]
ENSG00000134376	27.0348	-0.193908	0.344133	0.216033	0.828962	0.858627	23418	CRB1	1	197268204	197478455	1	protein_coding	crumbs 1, cell polarity complex component [Source:HGNC Symbol;Acc:HGNC:2343]
ENSG00000283050	51.866	-0.193946	0.144255	-1.31747	0.18768	0.236048	101926918	GTF2IP12	4	119407967	119454638	-1	transcribed_unprocessed_pseudogene	general transcription factor IIi pseudogene 12 [Source:HGNC Symbol;Acc:HGNC:51723]
ENSG00000245112	5.26817	-0.194032	0.298544	-0.586969	0.557224	0.614528	NA	SMARCA5-AS1	4	143513472	143514635	-1	antisense_RNA	SMARCA5 antisense RNA 1 [Source:HGNC Symbol;Acc:HGNC:39982]
ENSG00000160803	533.156	-0.194267	0.0803392	-2.39609	0.016571	0.0259355	56893	UBQLN4	1	156035301	156053794	-1	protein_coding	ubiquilin 4 [Source:HGNC Symbol;Acc:HGNC:1237]
ENSG00000166451	218.123	-0.194283	0.194181	-1.01747	0.30893	0.367696	55839	CENPN	16	81006498	81033114	1	protein_coding	centromere protein N [Source:HGNC Symbol;Acc:HGNC:30873]
ENSG00000117242	173.051	-0.194477	0.100586	-1.9176	0.055162	0.0780041	100861548	PINK1-AS	1	20642657	20652193	-1	antisense_RNA	PINK1 antisense RNA [Source:HGNC Symbol;Acc:HGNC:38872]
ENSG00000178209	2484.43	-0.194665	0.183882	-1.08853	0.276361	0.333233	5339	PLEC	8	143915147	143976734	-1	protein_coding	plectin [Source:HGNC Symbol;Acc:HGNC:9069]
ENSG00000114933	407.863	-0.194739	0.12682	-1.46147	0.143888	0.186015	54891	INO80D	2	205993721	206086303	-1	protein_coding	INO80 complex subunit D [Source:HGNC Symbol;Acc:HGNC:25997]
ENSG00000148303	11040.8	-0.194804	0.0886371	-2.21124	0.0270192	0.0406639	6130	RPL7A	9	133348214	133351426	1	protein_coding	ribosomal protein L7a [Source:HGNC Symbol;Acc:HGNC:10364]
ENSG00000112739	1610.88	-0.194978	0.0716746	-2.69627	0.00701209	0.011746	8899	PRPF4B	6	4021267	4064983	1	protein_coding	pre-mRNA processing factor 4B [Source:HGNC Symbol;Acc:HGNC:17346]
ENSG00000197119	511.344	-0.195062	0.199976	-0.944436	0.344947	0.405683	123096	SLC25A29	14	100291111	100306547	-1	protein_coding	solute carrier family 25 member 29 [Source:HGNC Symbol;Acc:HGNC:20116]
ENSG00000148399	303.021	-0.195289	0.091363	-2.13582	0.0326945	0.0483887	92715	DPH7	9	137554904	137578935	-1	protein_coding	diphthamide biosynthesis 7 [Source:HGNC Symbol;Acc:HGNC:25199]
ENSG00000143294	831.763	-0.195452	0.0688885	-2.83635	0.00456323	0.00792615	5546	PRCC	1	156750610	156800817	1	protein_coding	papillary renal cell carcinoma (translocation-associated) [Source:HGNC Symbol;Acc:HGNC:9343]
ENSG00000102225	1306.44	-0.196015	0.0755741	-2.57936	0.00989845	0.0161487	5127	CDK16	X	47217860	47229997	1	protein_coding	cyclin dependent kinase 16 [Source:HGNC Symbol;Acc:HGNC:8749]
ENSG00000237753	11.4517	-0.196075	0.196436	-0.964135	0.334978	0.395162	NA	AC079922.2	2	112641832	112645690	-1	lincRNA
ENSG00000183114	35.5106	-0.196281	0.304237	-0.653699	0.513306	0.572406	163933	FAM43B	1	20552439	20555010	1	protein_coding	family with sequence similarity 43 member B [Source:HGNC Symbol;Acc:HGNC:31791]
ENSG00000103479	1057.86	-0.196627	0.0719884	-2.7184	0.0065599	0.0110638	5934	RBL2	16	53433977	53491649	1	protein_coding	RB transcriptional corepressor like 2 [Source:HGNC Symbol;Acc:HGNC:9894]
ENSG00000186919	11.9278	-0.196865	0.257384	-0.849946	0.395355	0.457059	353174	ZACN	17	76071961	76083666	1	protein_coding	zinc activated ion channel [Source:HGNC Symbol;Acc:HGNC:29504]
ENSG00000118579	1252.21	-0.196936	0.07941	-2.45317	0.0141604	0.0224513	80306	MED28	4	17614631	17634105	1	protein_coding	mediator complex subunit 28 [Source:HGNC Symbol;Acc:HGNC:24628]
ENSG00000146828	322.75	-0.197008	0.0996965	-1.99405	0.0461465	0.0662474	56996	SLC12A9	7	100826820	100867009	1	protein_coding	solute carrier family 12 member 9 [Source:HGNC Symbol;Acc:HGNC:17435]
ENSG00000120071	994.827	-0.197081	0.0909794	-2.12814	0.0333258	0.0492269	284058	KANSL1	17	46029916	46225389	-1	protein_coding	KAT8 regulatory NSL complex subunit 1 [Source:HGNC Symbol;Acc:HGNC:24565]
ENSG00000163125	1229.69	-0.197111	0.092639	-2.0815	0.037388	0.0546702	23248	RPRD2	1	150363091	150476566	1	protein_coding	regulation of nuclear pre-mRNA domain containing 2 [Source:HGNC Symbol;Acc:HGNC:29039]
ENSG00000172789	17.394	-0.19722	0.391793	0.480222	0.63107	0.683275	3222	HOXC5	12	54032853	54035358	1	protein_coding	homeobox C5 [Source:HGNC Symbol;Acc:HGNC:5127]
ENSG00000060069	218.438	-0.197516	0.0796866	-2.47882	0.0131818	0.0210301	9150	CTDP1	18	79679801	79756623	1	protein_coding	CTD phosphatase subunit 1 [Source:HGNC Symbol;Acc:HGNC:2498]
ENSG00000171823	91.3571	-0.19788	0.135501	-1.4102	0.158481	0.203004	144699	FBXL14	12	1565993	1594165	-1	protein_coding	F-box and leucine rich repeat protein 14 [Source:HGNC Symbol;Acc:HGNC:28624]
ENSG00000106261	2407.47	-0.197931	0.113502	-1.69891	0.0893367	0.1209	7586	ZKSCAN1	7	100015572	100041689	1	protein_coding	zinc finger with KRAB and SCAN domains 1 [Source:HGNC Symbol;Acc:HGNC:13101]
ENSG00000244119	12.386	-0.197975	0.255314	-0.796233	0.425897	0.487598	NA	PDCL3P4	3	101712472	101713191	1	processed_pseudogene	phosducin-like 3 pseudogene 4 [Source:HGNC Symbol;Acc:HGNC:44505]
ENSG00000225791	122.064	-0.198159	0.107426	-1.84926	0.0644201	0.0898454	401264	TRAM2-AS1	6	52577307	52583993	1	lincRNA	TRAM2 antisense RNA 1 (head to head) [Source:HGNC Symbol;Acc:HGNC:48663]
ENSG00000109171	710.318	-0.198384	0.082694	-2.36549	0.0180063	0.0280018	57606	SLAIN2	4	48341322	48426212	1	protein_coding	SLAIN motif family member 2 [Source:HGNC Symbol;Acc:HGNC:29282]
ENSG00000130340	757.208	-0.198399	0.121014	-1.65438	0.0980497	0.131455	51429	SNX9	6	157700387	157945077	1	protein_coding	sorting nexin 9 [Source:HGNC Symbol;Acc:HGNC:14973]
ENSG00000196793	97.1343	-0.198578	0.138329	-1.4138	0.157419	0.201788	8187	ZNF239	10	43556344	43574618	-1	protein_coding	zinc finger protein 239 [Source:HGNC Symbol;Acc:HGNC:13031]
ENSG00000272686	81.4317	-0.198772	0.115989	-1.69564	0.0899548	0.121653	NA	AC006333.2	7	123749068	123751166	1	antisense_RNA
ENSG00000163794	5.90054	-0.198783	0.255576	-0.826585	0.408472	0.470319	7349	UCN	2	27307400	27308445	-1	protein_coding	urocortin [Source:HGNC Symbol;Acc:HGNC:12516]
ENSG00000170921	911.072	-0.198898	0.194794	-0.859816	0.38989	0.451615	26115	TANC2	17	63009556	63427699	1	protein_coding	tetratricopeptide repeat, ankyrin repeat and coiled-coil containing 2 [Source:HGNC Symbol;Acc:HGNC:30212]
ENSG00000172071	336.255	-0.199067	0.150418	-1.30834	0.190757	0.239491	9451	EIF2AK3	2	88556741	88627576	-1	protein_coding	eukaryotic translation initiation factor 2 alpha kinase 3 [Source:HGNC Symbol;Acc:HGNC:3255]
ENSG00000275111	108.027	-0.199223	0.086029	-2.31687	0.0205108	0.0315776	7549	ZNF2	2	95165432	95184317	1	protein_coding	zinc finger protein 2 [Source:HGNC Symbol;Acc:HGNC:12991]
ENSG00000152078	404.11	-0.199266	0.389758	-0.0132451	0.989432	0.992032	148534	TMEM56	1	95117338	95197607	1	protein_coding	transmembrane protein 56 [Source:HGNC Symbol;Acc:HGNC:26477]
ENSG00000175602	189.576	-0.199413	0.200535	-1.05987	0.289201	0.346932	11007	CCDC85B	11	65890112	65891635	1	protein_coding	coiled-coil domain containing 85B [Source:HGNC Symbol;Acc:HGNC:24926]
ENSG00000181555	1621.71	-0.199719	0.0814023	-2.40455	0.0161923	0.0253851	29072	SETD2	3	47016429	47163967	-1	protein_coding	SET domain containing 2 [Source:HGNC Symbol;Acc:HGNC:18420]
ENSG00000137700	338.077	-0.199873	0.243435	-0.690694	0.489758	0.549782	2542	SLC37A4	11	119024114	119030906	-1	protein_coding	solute carrier family 37 member 4 [Source:HGNC Symbol;Acc:HGNC:4061]
ENSG00000157978	258.02	-0.19993	0.235138	-0.823027	0.410493	0.472315	26119	LDLRAP1	1	25543580	25568886	1	protein_coding	low density lipoprotein receptor adaptor protein 1 [Source:HGNC Symbol;Acc:HGNC:18640]
ENSG00000198315	949.334	-0.200084	0.0921859	-2.13089	0.0330983	0.0489276	7745	ZKSCAN8	6	28141910	28159472	1	protein_coding	zinc finger with KRAB and SCAN domains 8 [Source:HGNC Symbol;Acc:HGNC:12983]
ENSG00000142512	19.2697	-0.200178	0.379858	-0.341729	0.732555	0.775311	89790	SIGLEC10	19	51410021	51417803	-1	protein_coding	sialic acid binding Ig like lectin 10 [Source:HGNC Symbol;Acc:HGNC:15620]
ENSG00000100994	1108.3	-0.200225	0.179587	-1.07817	0.280958	0.337824	5834	PYGB	20	25248069	25298014	1	protein_coding	glycogen phosphorylase B [Source:HGNC Symbol;Acc:HGNC:9723]
ENSG00000115289	109.598	-0.200317	0.0994952	-2.02933	0.0424244	0.0612934	84759	PCGF1	2	74505043	74508580	-1	protein_coding	polycomb group ring finger 1 [Source:HGNC Symbol;Acc:HGNC:17615]
ENSG00000116017	564.603	-0.200369	0.215269	-0.895642	0.370444	0.431703	1820	ARID3A	19	925781	975934	1	protein_coding	AT-rich interaction domain 3A [Source:HGNC Symbol;Acc:HGNC:3031]
ENSG00000225828	57.4961	-0.200392	0.193448	-1.05048	0.293498	0.351296	100128071	FAM229A	1	32361270	32364278	-1	protein_coding	family with sequence similarity 229 member A [Source:HGNC Symbol;Acc:HGNC:44652]
ENSG00000168214	1663.3	-0.200407	0.101135	-1.94175	0.0521675	0.0741258	3516	RBPJ	4	26163455	26435131	1	protein_coding	recombination signal binding protein for immunoglobulin kappa J region [Source:HGNC Symbol;Acc:HGNC:5724]
ENSG00000127311	118.818	-0.200528	0.137944	-1.43935	0.150052	0.193211	92797	HELB	12	66302545	66347645	1	protein_coding	DNA helicase B [Source:HGNC Symbol;Acc:HGNC:17196]
ENSG00000243927	465.882	-0.200715	0.119449	-1.69786	0.0895345	0.121118	64968	MRPS6	21	34073224	34143034	1	protein_coding	mitochondrial ribosomal protein S6 [Source:HGNC Symbol;Acc:HGNC:14051]
ENSG00000167261	11.1522	-0.200922	0.300109	-0.679482	0.496832	0.556519	64174	DPEP2	16	67987394	68000586	-1	protein_coding	dipeptidase 2 [Source:HGNC Symbol;Acc:HGNC:23028]
ENSG00000155744	382.221	-0.201007	0.138064	-1.40443	0.16019	0.204965	285172	FAM126B	2	200973718	201071671	-1	protein_coding	family with sequence similarity 126 member B [Source:HGNC Symbol;Acc:HGNC:28593]
ENSG00000163001	311.481	-0.201011	0.147249	-1.33436	0.182085	0.229818	112942	CFAP36	2	55519604	55545879	1	protein_coding	cilia and flagella associated protein 36 [Source:HGNC Symbol;Acc:HGNC:30540]
ENSG00000101052	565.096	-0.201107	0.0888013	-2.27394	0.0229693	0.0350208	51098	IFT52	20	43590931	43647296	1	protein_coding	intraflagellar transport 52 [Source:HGNC Symbol;Acc:HGNC:15901]
ENSG00000124067	532.791	-0.201247	0.189987	-1.07723	0.281378	0.338289	6560	SLC12A4	16	67943474	67969601	-1	protein_coding	solute carrier family 12 member 4 [Source:HGNC Symbol;Acc:HGNC:10913]
ENSG00000174842	170.222	-0.201492	0.0777187	-2.60646	0.00914831	0.0150006	11146	GLMN	1	92246402	92298987	-1	protein_coding	glomulin, FKBP associated protein [Source:HGNC Symbol;Acc:HGNC:14373]
ENSG00000159592	1004.3	-0.201518	0.100318	-1.98605	0.0470283	0.0673918	60313	GPBP1L1	1	45627304	45688113	-1	protein_coding	GC-rich promoter binding protein 1 like 1 [Source:HGNC Symbol;Acc:HGNC:28843]
ENSG00000165775	597.371	-0.201617	0.159592	-1.30629	0.191455	0.240292	65991	FUNDC2	X	155025980	155060303	1	protein_coding	FUN14 domain containing 2 [Source:HGNC Symbol;Acc:HGNC:24925]
ENSG00000154133	454.962	-0.201762	0.215873	-0.950917	0.341647	0.402306	54538	ROBO4	11	124883691	124898500	-1	protein_coding	roundabout guidance receptor 4 [Source:HGNC Symbol;Acc:HGNC:17985]
ENSG00000257433	6.76843	-0.201801	0.22964	-0.931391	0.351651	0.412559	NA	AC004241.1	12	47706085	47742294	1	antisense_RNA
ENSG00000134744	1011.88	-0.201837	0.0848307	-2.33565	0.0195094	0.0301632	23318	ZCCHC11	1	52408282	52553487	-1	protein_coding	zinc finger CCHC-type containing 11 [Source:HGNC Symbol;Acc:HGNC:28981]
ENSG00000144771	9.87293	-0.202046	0.47505	0.377229	0.706003	0.752015	57408	LRTM1	3	54918237	54967088	-1	protein_coding	leucine rich repeats and transmembrane domains 1 [Source:HGNC Symbol;Acc:HGNC:25023]
ENSG00000100796	1120.76	-0.2021	0.0581878	-3.45594	0.000548374	0.00111295	55671	PPP4R3A	14	91457611	91510554	-1	protein_coding	protein phosphatase 4 regulatory subunit 3A [Source:HGNC Symbol;Acc:HGNC:20219]
ENSG00000139914	57.4126	-0.202263	0.466123	-0.119576	0.904819	0.922367	161247	FITM1	14	24131275	24132849	1	protein_coding	fat storage inducing transmembrane protein 1 [Source:HGNC Symbol;Acc:HGNC:33714]
ENSG00000113272	298.219	-0.202372	0.0842737	-2.40253	0.016282	0.0255135	54974	THG1L	5	157731197	157741448	1	protein_coding	tRNA-histidine guanylyltransferase 1 like [Source:HGNC Symbol;Acc:HGNC:26053]
ENSG00000166170	523.134	-0.202388	0.0834557	-2.40202	0.0163049	0.0255474	9529	BAG5	14	103556544	103562831	-1	protein_coding	BCL2 associated athanogene 5 [Source:HGNC Symbol;Acc:HGNC:941]
ENSG00000214401	19.571	-0.202391	0.414771	-0.571332	0.567775	0.624138	644246	KANSL1-AS1	17	46193576	46196723	1	antisense_RNA	KANSL1 antisense RNA 1 [Source:HGNC Symbol;Acc:HGNC:43740]
ENSG00000214401	19.571	-0.202391	0.414771	-0.571332	0.567775	0.624138	107984142	KANSL1-AS1	17	46193576	46196723	1	antisense_RNA	KANSL1 antisense RNA 1 [Source:HGNC Symbol;Acc:HGNC:43740]
ENSG00000184575	1049.73	-0.202526	0.0801432	-2.49688	0.012529	0.0200617	11260	XPOT	12	64404350	64451127	1	protein_coding	exportin for tRNA [Source:HGNC Symbol;Acc:HGNC:12826]
ENSG00000123933	876.91	-0.202646	0.123404	-1.65701	0.0975183	0.130823	10608	MXD4	4	2247432	2262294	-1	protein_coding	MAX dimerization protein 4 [Source:HGNC Symbol;Acc:HGNC:13906]
ENSG00000163382	425.295	-0.202657	0.103462	-1.98896	0.0467055	0.0669731	128240	NAXE	1	156591762	156594299	1	protein_coding	NAD(P)HX epimerase [Source:HGNC Symbol;Acc:HGNC:18453]
ENSG00000101546	196.608	-0.202742	0.0893866	-2.26162	0.0237208	0.036055	79863	RBFA	18	80034358	80046397	1	protein_coding	ribosome binding factor A (putative) [Source:HGNC Symbol;Acc:HGNC:26120]
ENSG00000146021	229.872	-0.202744	0.18358	-1.12152	0.262066	0.317824	26249	KLHL3	5	137617500	137736090	-1	protein_coding	kelch like family member 3 [Source:HGNC Symbol;Acc:HGNC:6354]
ENSG00000171084	15.6454	-0.202901	0.228714	-0.920238	0.357449	0.418463	100125556	FAM86JP	3	125916620	125930024	1	transcribed_unprocessed_pseudogene	family with sequence similarity 86 member J, pseudogene [Source:HGNC Symbol;Acc:HGNC:44097]
ENSG00000166128	682.149	-0.202975	0.126553	-1.55536	0.11986	0.157756	51762	RAB8B	15	63189469	63267782	1	protein_coding	RAB8B, member RAS oncogene family [Source:HGNC Symbol;Acc:HGNC:30273]
ENSG00000186716	694.469	-0.203495	0.159566	-1.18578	0.235709	0.28897	613	BCR	22	23179704	23318037	1	protein_coding	BCR, RhoGEF and GTPase activating protein [Source:HGNC Symbol;Acc:HGNC:1014]
ENSG00000160953	791.399	-0.203595	0.11606	-1.73195	0.0832825	0.113504	84939	MUM1	19	1354711	1378431	1	protein_coding	melanoma associated antigen (mutated) 1 [Source:HGNC Symbol;Acc:HGNC:29641]
ENSG00000236618	68.8945	-0.203736	0.109705	-1.85921	0.0629969	0.0880161	100306951	PITPNA-AS1	17	1516931	1518096	1	antisense_RNA	PITPNA antisense RNA 1 [Source:HGNC Symbol;Acc:HGNC:44116]
ENSG00000221923	187.325	-0.203955	0.176804	-1.13609	0.255919	0.311077	400713	ZNF880	19	52369917	52385795	1	protein_coding	zinc finger protein 880 [Source:HGNC Symbol;Acc:HGNC:37249]
ENSG00000258297	104.556	-0.204527	0.117445	-1.71964	0.0854987	0.116193	NA	AP001157.1	11	66666036	66668374	1	antisense_RNA
ENSG00000029363	2277.61	-0.204579	0.0727374	-2.78787	0.00530559	0.00910408	9774	BCLAF1	6	136256627	136289851	-1	protein_coding	BCL2 associated transcription factor 1 [Source:HGNC Symbol;Acc:HGNC:16863]
ENSG00000170542	264.091	-0.204646	0.289969	-0.782507	0.433917	0.495563	5272	SERPINB9	6	2887266	2903280	-1	protein_coding	serpin family B member 9 [Source:HGNC Symbol;Acc:HGNC:8955]
ENSG00000103145	193.885	-0.20479	0.12256	-1.6824	0.0924918	0.124674	54985	HCFC1R1	16	3022620	3024286	-1	protein_coding	host cell factor C1 regulator 1 [Source:HGNC Symbol;Acc:HGNC:21198]
ENSG00000197562	271.097	-0.204979	0.106513	-1.9114	0.0559531	0.0790037	57799	RAB40C	16	589357	629272	1	protein_coding	RAB40C, member RAS oncogene family [Source:HGNC Symbol;Acc:HGNC:18285]
ENSG00000147576	69.3889	-0.20534	0.2549	-0.732274	0.464001	0.525085	137872	ADHFE1	8	66430185	66471601	1	protein_coding	alcohol dehydrogenase, iron containing 1 [Source:HGNC Symbol;Acc:HGNC:16354]
ENSG00000065970	610.678	-0.205417	0.0839404	-2.42302	0.0153921	0.0242269	55810	FOXJ2	12	8032703	8055503	1	protein_coding	forkhead box J2 [Source:HGNC Symbol;Acc:HGNC:24818]
ENSG00000166260	390.398	-0.205432	0.0821629	-2.4946	0.0126099	0.0201765	1353	COX11	17	54951902	54968785	-1	protein_coding	COX11, cytochrome c oxidase copper chaperone [Source:HGNC Symbol;Acc:HGNC:2261]
ENSG00000099290	297.391	-0.205846	0.0553848	-3.70738	0.00020941	0.000452647	387680	WASHC2A	10	50067888	50133506	1	protein_coding	WASH complex subunit 2A [Source:HGNC Symbol;Acc:HGNC:23416]
ENSG00000169738	290.827	-0.206039	0.151867	-1.3659	0.17197	0.218297	51181	DCXR	17	82035136	82037732	-1	protein_coding	dicarbonyl and L-xylulose reductase [Source:HGNC Symbol;Acc:HGNC:18985]
ENSG00000245060	167.868	-0.206105	0.144485	-1.4162	0.156719	0.201007	729678	LINC00847	5	180830957	180835726	1	lincRNA	long intergenic non-protein coding RNA 847 [Source:HGNC Symbol;Acc:HGNC:45050]
ENSG00000266405	15.3904	-0.206194	0.205012	-0.871722	0.38336	0.445044	645158	CBX3P2	18	2652170	2655395	-1	transcribed_processed_pseudogene	chromobox 3 pseudogene 2 [Source:NCBI gene;Acc:645158]
ENSG00000158711	554.737	-0.206301	0.112581	-1.82121	0.0685754	0.0950288	2005	ELK4	1	205597556	205631962	-1	protein_coding	ELK4, ETS transcription factor [Source:HGNC Symbol;Acc:HGNC:3326]
ENSG00000103343	119.589	-0.206409	0.106186	-1.92955	0.0536621	0.076085	7727	ZNF174	16	3401235	3409370	1	protein_coding	zinc finger protein 174 [Source:HGNC Symbol;Acc:HGNC:12963]
ENSG00000262180	5.08311	-0.206417	0.362755	-0.509191	0.610618	0.664315	10896	OCLM	1	186400572	186401455	1	protein_coding	oculomedin [Source:HGNC Symbol;Acc:HGNC:8103]
ENSG00000100122	11.0889	-0.206587	0.31808	-0.677848	0.497868	0.557489	1414	CRYBB1	22	26599278	26618088	-1	protein_coding	crystallin beta B1 [Source:HGNC Symbol;Acc:HGNC:2397]
ENSG00000257181	6.81733	-0.20667	0.420459	-0.302991	0.761896	0.80069	NA	AC025423.4	12	68841288	68843237	-1	antisense_RNA
ENSG00000140983	691.479	-0.206745	0.116346	-1.80015	0.0718369	0.0990956	89941	RHOT2	16	668086	674174	1	protein_coding	ras homolog family member T2 [Source:HGNC Symbol;Acc:HGNC:21169]
ENSG00000132485	1297.51	-0.207209	0.0732643	-2.8124	0.00491731	0.00848805	9406	ZRANB2	1	71063291	71081297	-1	protein_coding	zinc finger RANBP2-type containing 2 [Source:HGNC Symbol;Acc:HGNC:13058]
ENSG00000256967	5.93664	-0.207459	0.389535	-0.370475	0.711029	0.75655	NA	AC018653.3	12	7129079	7131198	-1	antisense_RNA
ENSG00000179397	14.1282	-0.207499	0.202888	-1.01313	0.311	0.369864	257044	CATSPERE	1	244454377	244641177	1	protein_coding	catsper channel auxiliary subunit epsilon [Source:HGNC Symbol;Acc:HGNC:28491]
ENSG00000006025	133.504	-0.207524	0.203891	-1.04646	0.29535	0.353213	114881	OSBPL7	17	47807372	47821834	-1	protein_coding	oxysterol binding protein like 7 [Source:HGNC Symbol;Acc:HGNC:16387]
ENSG00000146950	407.613	-0.207536	0.211697	-0.800767	0.423266	0.485087	357	SHROOM2	X	9786456	9949443	1	protein_coding	shroom family member 2 [Source:HGNC Symbol;Acc:HGNC:630]
ENSG00000138032	531.828	-0.207677	0.0868457	-2.34274	0.0191426	0.0296332	5495	PPM1B	2	44167969	44244384	1	protein_coding	protein phosphatase, Mg2+/Mn2+ dependent 1B [Source:HGNC Symbol;Acc:HGNC:9276]
ENSG00000151746	363.168	-0.207789	0.196828	-0.873081	0.382619	0.444367	636	BICD1	12	32106835	32383633	1	protein_coding	BICD cargo adaptor 1 [Source:HGNC Symbol;Acc:HGNC:1049]
ENSG00000134899	204.393	-0.207829	0.0892835	-2.31239	0.0207564	0.0319333	2073	ERCC5	13	102844844	102876001	1	protein_coding	ERCC excision repair 5, endonuclease [Source:HGNC Symbol;Acc:HGNC:3437]
ENSG00000277969	20.2284	-0.207844	0.207823	-1.02298	0.306319	0.36498	NA	AC006449.6	17	38702452	38704747	1	lincRNA
ENSG00000196712	1380	-0.207982	0.131382	-1.50678	0.131867	0.171997	4763	NF1	17	31094927	31382116	1	protein_coding	neurofibromin 1 [Source:HGNC Symbol;Acc:HGNC:7765]
ENSG00000166971	227.063	-0.208049	0.108608	-1.89254	0.0584188	0.0821967	64400	AKTIP	16	53491040	53504411	-1	protein_coding	AKT interacting protein [Source:HGNC Symbol;Acc:HGNC:16710]
ENSG00000115561	924.52	-0.208372	0.0782853	-2.66708	0.00765133	0.0127163	51652	CHMP3	2	86503431	86563479	-1	protein_coding	charged multivesicular body protein 3 [Source:HGNC Symbol;Acc:HGNC:29865]
ENSG00000270574	12.4598	-0.208422	0.234608	-0.927039	0.353906	0.414827	NA	AC010680.2	2	178578790	178580906	1	antisense_RNA
ENSG00000146426	279.212	-0.208492	0.211436	-1.00899	0.31298	0.37195	26230	TIAM2	6	154832697	155257723	1	protein_coding	T-cell lymphoma invasion and metastasis 2 [Source:HGNC Symbol;Acc:HGNC:11806]
ENSG00000077721	730.738	-0.208577	0.0970449	-2.15853	0.0308864	0.0459161	7319	UBE2A	X	119574467	119591083	1	protein_coding	ubiquitin conjugating enzyme E2 A [Source:HGNC Symbol;Acc:HGNC:12472]
ENSG00000156853	247.672	-0.208816	0.121841	-1.68521	0.0919478	0.124042	115509	ZNF689	16	30602558	30624012	-1	protein_coding	zinc finger protein 689 [Source:HGNC Symbol;Acc:HGNC:25173]
ENSG00000151929	371.746	-0.208831	0.189955	-1.13175	0.257738	0.313076	9531	BAG3	10	119651370	119677819	1	protein_coding	BCL2 associated athanogene 3 [Source:HGNC Symbol;Acc:HGNC:939]
ENSG00000196218	288.141	-0.208833	0.309047	-0.586149	0.557775	0.615032	6261	RYR1	19	38433699	38587564	1	protein_coding	ryanodine receptor 1 [Source:HGNC Symbol;Acc:HGNC:10483]
ENSG00000220848	20.6189	-0.208852	0.168057	-1.24492	0.213163	0.264235	NA	RPS18P9	6	149594084	149594543	1	processed_pseudogene	ribosomal protein S18 pseudogene 9 [Source:HGNC Symbol;Acc:HGNC:36483]
ENSG00000168237	91.8128	-0.208989	0.332634	-0.509204	0.610609	0.664315	132158	GLYCTK	3	52287089	52293476	1	protein_coding	glycerate kinase [Source:HGNC Symbol;Acc:HGNC:24247]
ENSG00000196591	2566.34	-0.209095	0.0825664	-2.49694	0.0125272	0.0200604	3066	HDAC2	6	113933028	114011308	-1	protein_coding	histone deacetylase 2 [Source:HGNC Symbol;Acc:HGNC:4853]
ENSG00000204758	9.81235	-0.209152	0.28313	-0.716725	0.473544	0.534319	100268168	AC008429.1	5	172954786	172959392	-1	antisense_RNA
ENSG00000263004	6.49909	-0.209156	0.289215	-0.676572	0.498678	0.558205	NA	AC007114.1	17	57078298	57085024	-1	lincRNA
ENSG00000168995	15.8447	-0.209248	0.508589	0.570344	0.568444	0.624595	27036	SIGLEC7	19	51142299	51153526	1	protein_coding	sialic acid binding Ig like lectin 7 [Source:HGNC Symbol;Acc:HGNC:10876]
ENSG00000139990	1324.15	-0.209491	0.073372	-2.8338	0.00459984	0.0079862	8816	DCAF5	14	69050881	69153150	-1	protein_coding	DDB1 and CUL4 associated factor 5 [Source:HGNC Symbol;Acc:HGNC:20224]
ENSG00000165501	136.138	-0.209596	0.17238	-1.25809	0.208361	0.258839	122769	LRR1	14	49598697	49614672	1	protein_coding	leucine rich repeat protein 1 [Source:HGNC Symbol;Acc:HGNC:19742]
ENSG00000280433	16.6383	-0.209691	0.218882	-0.993842	0.3203	0.379686	102724200	FP565260.7	21	5155499	5165472	-1	protein_coding
ENSG00000181315	92.3047	-0.209929	0.14328	-1.39916	0.161766	0.206768	79692	ZNF322	6	26634383	26659752	-1	protein_coding	zinc finger protein 322 [Source:HGNC Symbol;Acc:HGNC:23640]
ENSG00000204516	9.00764	-0.210073	0.359133	-0.303766	0.761306	0.800155	4277	MICB	6	31494881	31511124	1	protein_coding	MHC class I polypeptide-related sequence B [Source:HGNC Symbol;Acc:HGNC:7091]
ENSG00000267980	10.069	-0.210284	0.223539	-0.849182	0.39578	0.457523	NA	AC007292.1	19	4363789	4364640	1	antisense_RNA
ENSG00000272145	21.8501	-0.21034	0.229401	-0.889132	0.373932	0.435253	NA	NFYC-AS1	1	40690380	40692066	-1	antisense_RNA	NFYC antisense RNA 1 [Source:HGNC Symbol;Acc:HGNC:49451]
ENSG00000171992	1209.92	-0.210361	0.316634	-0.773003	0.439521	0.500717	11346	SYNPO	5	150601080	150659220	1	protein_coding	synaptopodin [Source:HGNC Symbol;Acc:HGNC:30672]
ENSG00000131503	47.9295	-0.210497	0.15818	-1.30896	0.190549	0.239246	54882	ANKHD1	5	140401814	140539856	1	protein_coding	ankyrin repeat and KH domain containing 1 [Source:HGNC Symbol;Acc:HGNC:24714]
ENSG00000162927	86.4395	-0.21064	0.159994	-1.26293	0.206616	0.256963	150962	PUS10	2	60940222	61018259	-1	protein_coding	pseudouridylate synthase 10 [Source:HGNC Symbol;Acc:HGNC:26505]
ENSG00000196323	846.463	-0.21066	0.0854564	-2.43203	0.0150146	0.0236837	29068	ZBTB44	11	130226677	130314686	-1	protein_coding	zinc finger and BTB domain containing 44 [Source:HGNC Symbol;Acc:HGNC:25001]
ENSG00000100722	930.59	-0.210782	0.0682263	-3.066	0.00216941	0.00398075	79882	ZC3H14	14	88562909	88627596	1	protein_coding	zinc finger CCCH-type containing 14 [Source:HGNC Symbol;Acc:HGNC:20509]
ENSG00000067955	799.106	-0.210816	0.116213	-1.82224	0.0684187	0.0948384	865	CBFB	16	67029116	67101058	1	protein_coding	core-binding factor beta subunit [Source:HGNC Symbol;Acc:HGNC:1539]
ENSG00000165046	36.5617	-0.210846	0.194242	-0.996335	0.319088	0.378568	137994	LETM2	8	38386207	38409527	1	protein_coding	leucine zipper and EF-hand containing transmembrane protein 2 [Source:HGNC Symbol;Acc:HGNC:14648]
ENSG00000085377	650.752	-0.210999	0.0735264	-2.85788	0.00426476	0.00744246	5550	PREP	6	105277565	105403084	-1	protein_coding	prolyl endopeptidase [Source:HGNC Symbol;Acc:HGNC:9358]
ENSG00000127220	161.516	-0.211056	0.160848	-1.32825	0.184096	0.232044	79575	ABHD8	19	17292131	17310236	-1	protein_coding	abhydrolase domain containing 8 [Source:HGNC Symbol;Acc:HGNC:23759]
ENSG00000125650	59.5059	-0.211183	0.147087	-1.42496	0.154168	0.198032	5623	PSPN	19	6375148	6379058	-1	protein_coding	persephin [Source:HGNC Symbol;Acc:HGNC:9579]
ENSG00000092439	810.087	-0.21124	0.118884	-1.7495	0.080205	0.109611	54822	TRPM7	15	50552473	50686815	-1	protein_coding	transient receptor potential cation channel subfamily M member 7 [Source:HGNC Symbol;Acc:HGNC:17994]
ENSG00000132549	726.81	-0.21127	0.135003	-1.47943	0.139026	0.180345	157680	VPS13B	8	99013266	99877580	1	protein_coding	vacuolar protein sorting 13 homolog B [Source:HGNC Symbol;Acc:HGNC:2183]
ENSG00000153982	79.6204	-0.211551	0.273435	-0.404669	0.685721	0.733741	284161	GDPD1	17	59220467	59275967	1	protein_coding	glycerophosphodiester phosphodiesterase domain containing 1 [Source:HGNC Symbol;Acc:HGNC:20883]
ENSG00000170089	65.1768	-0.211757	0.233608	-0.910389	0.362617	0.423458	NA	AC106795.1	5	177809407	177950732	1	transcribed_unprocessed_pseudogene
ENSG00000143322	501.96	-0.211857	0.112585	-1.82424	0.0681151	0.0944707	27	ABL2	1	179099327	179229684	-1	protein_coding	ABL proto-oncogene 2, non-receptor tyrosine kinase [Source:HGNC Symbol;Acc:HGNC:77]
ENSG00000170310	233.941	-0.211988	0.11826	-1.81446	0.0696069	0.0963159	9482	STX8	17	9250471	9576591	-1	protein_coding	syntaxin 8 [Source:HGNC Symbol;Acc:HGNC:11443]
ENSG00000266472	676.623	-0.212001	0.0991994	-2.14736	0.0317644	0.047136	54460	MRPS21	1	150293720	150308979	1	protein_coding	mitochondrial ribosomal protein S21 [Source:HGNC Symbol;Acc:HGNC:14046]
ENSG00000125885	340.829	-0.212078	0.137773	-1.51761	0.129113	0.168673	84515	MCM8	20	5950652	5998977	1	protein_coding	minichromosome maintenance 8 homologous recombination repair factor [Source:HGNC Symbol;Acc:HGNC:16147]
ENSG00000213860	4.6153	-0.212187	0.375807	-0.592346	0.553619	0.611064	NA	RPL21P75	7	20002765	20003247	1	processed_pseudogene	ribosomal protein L21 pseudogene 75 [Source:HGNC Symbol;Acc:HGNC:36460]
ENSG00000165097	342.898	-0.212696	0.207084	-0.991778	0.321306	0.380742	221656	KDM1B	6	18155329	18223853	1	protein_coding	lysine demethylase 1B [Source:HGNC Symbol;Acc:HGNC:21577]
ENSG00000243746	5.20857	-0.213074	0.271276	-0.655886	0.511897	0.571186	NA	EEF1A1P10	7	144647186	144648575	-1	processed_pseudogene	eukaryotic translation elongation factor 1 alpha 1 pseudogene 10 [Source:HGNC Symbol;Acc:HGNC:3205]
ENSG00000108406	727.931	-0.213195	0.081754	-2.57844	0.00992465	0.0161901	79665	DHX40	17	59565525	59608345	1	protein_coding	DEAH-box helicase 40 [Source:HGNC Symbol;Acc:HGNC:18018]
ENSG00000203814	16.1581	-0.213316	0.262548	-0.593769	0.552667	0.610184	440689	HIST2H2BF	1	149782689	149812373	-1	protein_coding	histone cluster 2 H2B family member f [Source:HGNC Symbol;Acc:HGNC:24700]
ENSG00000172115	1122.34	-0.213568	0.18304	-1.12442	0.260836	0.316468	54205	CYCS	7	25120091	25125361	-1	protein_coding	cytochrome c, somatic [Source:HGNC Symbol;Acc:HGNC:19986]
ENSG00000177234	7.22227	-0.213726	0.40291	0.0400092	0.968086	0.974513	404216	LINC01561	10	120597949	120600124	1	lincRNA	long intergenic non-protein coding RNA 1561 [Source:HGNC Symbol;Acc:HGNC:31365]
ENSG00000168806	185.291	-0.214017	0.120462	-1.77198	0.0763983	0.10483	9836	LCMT2	15	43323649	43330605	-1	protein_coding	leucine carboxyl methyltransferase 2 [Source:HGNC Symbol;Acc:HGNC:17558]
ENSG00000152457	130.094	-0.214359	0.090426	-2.35945	0.0183021	0.0284311	64421	DCLRE1C	10	14897359	14954432	-1	protein_coding	DNA cross-link repair 1C [Source:HGNC Symbol;Acc:HGNC:17642]
ENSG00000198947	518.935	-0.21439	0.19824	-1.01275	0.31118	0.370033	1756	DMD	X	31097677	33339441	-1	protein_coding	dystrophin [Source:HGNC Symbol;Acc:HGNC:2928]
ENSG00000116580	551.778	-0.214498	0.0986937	-2.12724	0.0334002	0.0493294	54856	GON4L	1	155749662	155859400	-1	protein_coding	gon-4 like [Source:HGNC Symbol;Acc:HGNC:25973]
ENSG00000243449	33.818	-0.214596	0.309891	-0.673169	0.50084	0.560403	401115	C4orf48	4	2041993	2043970	1	protein_coding	chromosome 4 open reading frame 48 [Source:HGNC Symbol;Acc:HGNC:34437]
ENSG00000186377	44.188	-0.214819	0.21727	-0.779042	0.435955	0.497459	260293	CYP4X1	1	47023568	47050751	1	protein_coding	cytochrome P450 family 4 subfamily X member 1 [Source:HGNC Symbol;Acc:HGNC:20244]
ENSG00000120685	567.269	-0.214835	0.0830755	-2.54679	0.010872	0.0176015	80209	PROSER1	13	39009866	39038076	-1	protein_coding	proline and serine rich 1 [Source:HGNC Symbol;Acc:HGNC:20291]
ENSG00000114784	829.034	-0.214918	0.13695	-1.53972	0.123629	0.162252	10289	EIF1B	3	40309684	40312424	1	protein_coding	eukaryotic translation initiation factor 1B [Source:HGNC Symbol;Acc:HGNC:30792]
ENSG00000169957	532.35	-0.215047	0.103751	-2.05646	0.0397383	0.0577939	79724	ZNF768	16	30524001	30526821	-1	protein_coding	zinc finger protein 768 [Source:HGNC Symbol;Acc:HGNC:26273]
ENSG00000155329	195.435	-0.215154	0.100005	-2.14249	0.032154	0.0476425	54819	ZCCHC10	5	132996985	133026604	-1	protein_coding	zinc finger CCHC-type containing 10 [Source:HGNC Symbol;Acc:HGNC:25954]
ENSG00000271870	22.0377	-0.215261	0.172316	-1.27587	0.202003	0.252037	NA	AC024060.1	3	3152942	3153435	1	antisense_RNA
ENSG00000218418	5.41208	-0.21529	0.310743	-0.603744	0.546014	0.60365	NA	AL591135.1	6	80064286	80070199	-1	processed_pseudogene
ENSG00000105538	253.657	-0.215307	0.221723	-0.964865	0.334613	0.394778	54922	RASIP1	19	48720587	48740721	-1	protein_coding	Ras interacting protein 1 [Source:HGNC Symbol;Acc:HGNC:24716]
ENSG00000121671	416.555	-0.215381	0.134483	-1.59745	0.110165	0.146226	1408	CRY2	11	45847118	45883248	1	protein_coding	cryptochrome circadian clock 2 [Source:HGNC Symbol;Acc:HGNC:2385]
ENSG00000167525	51.1095	-0.2156	0.190656	-1.1171	0.263951	0.319775	147011	PROCA1	17	28703197	28711854	-1	protein_coding	protein interacting with cyclin A1 [Source:HGNC Symbol;Acc:HGNC:28600]
ENSG00000187555	1921.36	-0.215605	0.0880743	-2.40727	0.0160724	0.0252172	7874	USP7	16	8892094	8964514	-1	protein_coding	ubiquitin specific peptidase 7 [Source:HGNC Symbol;Acc:HGNC:12630]
ENSG00000101849	733.014	-0.215701	0.156877	-1.34414	0.178903	0.226222	6907	TBL1X	X	9463295	9719743	1	protein_coding	transducin beta like 1X-linked [Source:HGNC Symbol;Acc:HGNC:11585]
ENSG00000255330	18.4617	-0.215876	0.45794	0.693949	0.487714	0.547987	387104	SOGA3	6	127438406	127519001	-1	protein_coding	SOGA family member 3 [Source:HGNC Symbol;Acc:HGNC:21494]
ENSG00000175854	129.454	-0.215957	0.137539	-1.59398	0.110939	0.147155	375757	SWI5	9	128275379	128288990	1	protein_coding	SWI5 homologous recombination repair protein [Source:HGNC Symbol;Acc:HGNC:31412]
ENSG00000149308	359.298	-0.216345	0.110155	-1.91942	0.0549313	0.0777113	4863	NPAT	11	108157215	108222642	-1	protein_coding	nuclear protein, coactivator of histone transcription [Source:HGNC Symbol;Acc:HGNC:7896]
ENSG00000049089	1205.63	-0.216484	0.322517	-0.570111	0.568602	0.624733	1298	COL9A2	1	40300487	40317816	-1	protein_coding	collagen type IX alpha 2 chain [Source:HGNC Symbol;Acc:HGNC:2218]
ENSG00000104714	210.333	-0.216903	0.10079	-2.14818	0.0316999	0.0470474	157697	ERICH1	8	614746	738106	-1	protein_coding	glutamate rich 1 [Source:HGNC Symbol;Acc:HGNC:27234]
ENSG00000146083	768.801	-0.217116	0.113894	-1.87529	0.0607527	0.0852007	22838	RNF44	5	176526697	176538025	-1	protein_coding	ring finger protein 44 [Source:HGNC Symbol;Acc:HGNC:19180]
ENSG00000138814	1050.28	-0.217138	0.196993	-1.07249	0.283499	0.340672	5530	PPP3CA	4	101023409	101348278	-1	protein_coding	protein phosphatase 3 catalytic subunit alpha [Source:HGNC Symbol;Acc:HGNC:9314]
ENSG00000144233	515.603	-0.21724	0.0621237	-3.48591	0.000490467	0.00100224	83607	AMMECR1L	2	127861630	127885922	-1	protein_coding	AMMECR1 like [Source:HGNC Symbol;Acc:HGNC:28658]
ENSG00000198055	353.588	-0.217257	0.0869941	-2.48875	0.0128194	0.0204901	2870	GRK6	5	177403204	177442901	1	protein_coding	G protein-coupled receptor kinase 6 [Source:HGNC Symbol;Acc:HGNC:4545]
ENSG00000147883	31.9676	-0.217269	0.413049	0.628197	0.529875	0.588282	1030	CDKN2B	9	22002903	22009363	-1	protein_coding	cyclin dependent kinase inhibitor 2B [Source:HGNC Symbol;Acc:HGNC:1788]
ENSG00000151779	939.544	-0.217338	0.126131	-1.65028	0.0988865	0.132478	51594	NBAS	2	15166909	15561330	-1	protein_coding	neuroblastoma amplified sequence [Source:HGNC Symbol;Acc:HGNC:15625]
ENSG00000258559	26.766	-0.217418	0.206529	-1.02823	0.303841	0.36243	NA	AC005519.2	14	74289127	74294425	-1	sense_overlapping
ENSG00000054965	1528.28	-0.217873	0.178565	-1.09939	0.271596	0.328109	23201	FAM168A	11	73400487	73598189	-1	protein_coding	family with sequence similarity 168 member A [Source:HGNC Symbol;Acc:HGNC:28999]
ENSG00000075413	1225.28	-0.217979	0.0835102	-2.5957	0.00943978	0.0154387	4140	MARK3	14	103385392	103503831	1	protein_coding	microtubule affinity regulating kinase 3 [Source:HGNC Symbol;Acc:HGNC:6897]
ENSG00000138674	2928.5	-0.218217	0.111617	-1.94801	0.0514135	0.0731758	22872	SEC31A	4	82818661	82901166	-1	protein_coding	SEC31 homolog A, COPII coat complex component [Source:HGNC Symbol;Acc:HGNC:17052]
ENSG00000067715	401.101	-0.218313	0.37736	0.434669	0.663803	0.713736	6857	SYT1	12	78863993	79452008	1	protein_coding	synaptotagmin 1 [Source:HGNC Symbol;Acc:HGNC:11509]
ENSG00000198231	1823.78	-0.218681	0.0653664	-3.3367	0.000847795	0.00166875	11325	DDX42	17	63773603	63819317	1	protein_coding	DEAD-box helicase 42 [Source:HGNC Symbol;Acc:HGNC:18676]
ENSG00000143486	580.298	-0.218765	0.10496	-2.08223	0.0373213	0.0545808	1939	EIF2D	1	206571292	206612463	-1	protein_coding	eukaryotic translation initiation factor 2D [Source:HGNC Symbol;Acc:HGNC:6583]
ENSG00000164867	192.616	-0.218847	0.306617	-0.609465	0.542216	0.600099	4846	NOS3	7	150990995	151014588	1	protein_coding	nitric oxide synthase 3 [Source:HGNC Symbol;Acc:HGNC:7876]
ENSG00000246174	34.6614	-0.219026	0.224238	-0.916529	0.35939	0.420311	100289388	KCTD21-AS1	11	78139771	78175323	1	antisense_RNA	KCTD21 antisense RNA 1 [Source:HGNC Symbol;Acc:HGNC:48674]
ENSG00000180211	11.4013	-0.219033	0.215664	-1.02656	0.304626	0.363204	NA	FO393411.1	6	39958414	39958833	-1	processed_pseudogene
ENSG00000149658	731.667	-0.219296	0.0577427	-3.79236	0.00014922	0.000330258	54915	YTHDF1	20	63195429	63216234	-1	protein_coding	YTH N6-methyladenosine RNA binding protein 1 [Source:HGNC Symbol;Acc:HGNC:15867]
ENSG00000257524	7.36653	-0.219449	0.342317	-0.714931	0.474652	0.535416	NA	AL157935.2	9	127867864	127886787	-1	processed_transcript
ENSG00000159692	1479.41	-0.219535	0.0814666	-2.68582	0.00723518	0.0120807	1487	CTBP1	4	1211448	1249953	-1	protein_coding	C-terminal binding protein 1 [Source:HGNC Symbol;Acc:HGNC:2494]
ENSG00000267254	28.5154	-0.21956	0.184642	-1.13845	0.254931	0.310029	284408	ZNF790-AS1	19	36797518	36828115	1	antisense_RNA	ZNF790 antisense RNA 1 [Source:NCBI gene;Acc:284408]
ENSG00000270964	15.3261	-0.219649	0.183382	-1.19566	0.231829	0.284603	NA	AC016355.1	15	67541072	67542604	-1	lincRNA
ENSG00000215835	4.53402	-0.21973	0.315502	-0.522216	0.60152	0.656182	NA	AL596087.1	1	166275629	166277597	-1	processed_pseudogene
ENSG00000240137	19.7917	-0.220218	0.176581	-1.26855	0.204603	0.254781	101928085	ERICH6-AS1	3	150703564	150720146	1	antisense_RNA	ERICH6 antisense RNA 1 [Source:HGNC Symbol;Acc:HGNC:41205]
ENSG00000167005	1984.91	-0.220221	0.0897774	-2.41382	0.0157861	0.0248075	11051	NUDT21	16	56429133	56452199	-1	protein_coding	nudix hydrolase 21 [Source:HGNC Symbol;Acc:HGNC:13870]
ENSG00000116649	566.279	-0.220223	0.100961	-2.20216	0.027654	0.0415274	6723	SRM	1	11054584	11060024	-1	protein_coding	spermidine synthase [Source:HGNC Symbol;Acc:HGNC:11296]
ENSG00000131626	620.471	-0.220384	0.0639408	-3.42934	0.000605057	0.00121914	8500	PPFIA1	11	70270700	70384403	1	protein_coding	PTPRF interacting protein alpha 1 [Source:HGNC Symbol;Acc:HGNC:9245]
ENSG00000135541	358.087	-0.220468	0.142999	-1.44961	0.147168	0.189795	54806	AHI1	6	135283532	135497776	-1	protein_coding	Abelson helper integration site 1 [Source:HGNC Symbol;Acc:HGNC:21575]
ENSG00000229127	8.95001	-0.22061	0.221362	-0.913939	0.360749	0.421701	NA	AC007038.1	2	210030733	210064356	1	antisense_RNA
ENSG00000147113	212.805	-0.220664	0.248089	-0.870271	0.384153	0.44576	79742	CXorf36	X	45148374	45200901	-1	protein_coding	chromosome X open reading frame 36 [Source:HGNC Symbol;Acc:HGNC:25866]
ENSG00000274471	25.6114	-0.220785	0.336797	-0.620389	0.535002	0.593206	NA	AC242376.2	15	23309607	23313276	1	unprocessed_pseudogene
ENSG00000117036	483.614	-0.221	0.172599	-1.26903	0.20443	0.254598	2117	ETV3	1	157121191	157138474	-1	protein_coding	ETS variant 3 [Source:HGNC Symbol;Acc:HGNC:3492]
ENSG00000103148	461.13	-0.22105	0.131291	-1.67355	0.0942195	0.126786	8131	NPRL3	16	84271	138860	-1	protein_coding	NPR3 like, GATOR1 complex subunit [Source:HGNC Symbol;Acc:HGNC:14124]
ENSG00000129028	70.9179	-0.22115	0.137363	-1.60461	0.10858	0.144359	56906	THAP10	15	70881342	70892785	-1	protein_coding	THAP domain containing 10 [Source:HGNC Symbol;Acc:HGNC:23193]
ENSG00000083093	216.758	-0.221158	0.0921587	-2.36253	0.0181505	0.028206	79728	PALB2	16	23603160	23641310	-1	protein_coding	partner and localizer of BRCA2 [Source:HGNC Symbol;Acc:HGNC:26144]
ENSG00000153140	250.466	-0.221287	0.1041	-2.10491	0.0352989	0.0518849	1070	CETN3	5	90392261	90409786	-1	protein_coding	centrin 3 [Source:HGNC Symbol;Acc:HGNC:1868]
ENSG00000103227	153.743	-0.22133	0.121895	-1.82405	0.0681451	0.0945056	64788	LMF1	16	853634	981318	-1	protein_coding	lipase maturation factor 1 [Source:HGNC Symbol;Acc:HGNC:14154]
ENSG00000166133	139.803	-0.221393	0.123	-1.8389	0.0659295	0.0917169	27079	RPUSD2	15	40569300	40574943	1	protein_coding	RNA pseudouridylate synthase domain containing 2 [Source:HGNC Symbol;Acc:HGNC:24180]
ENSG00000125966	124.098	-0.221584	0.386758	0.267915	0.788764	0.824632	10893	MMP24	20	35226654	35277000	1	protein_coding	matrix metallopeptidase 24 [Source:HGNC Symbol;Acc:HGNC:7172]
ENSG00000167397	148.988	-0.221615	0.13807	-1.62004	0.105222	0.140299	79001	VKORC1	16	31090842	31095980	-1	protein_coding	vitamin K epoxide reductase complex subunit 1 [Source:HGNC Symbol;Acc:HGNC:23663]
ENSG00000214110	17.4497	-0.221634	0.266994	-0.875039	0.381553	0.44326	NA	LDHAP4	9	14921337	14922334	-1	processed_pseudogene	lactate dehydrogenase A pseudogene 4 [Source:HGNC Symbol;Acc:HGNC:6539]
ENSG00000187954	450.258	-0.221957	0.0686365	-3.23411	0.00122022	0.00233173	50626	CYHR1	8	144449582	144465677	-1	protein_coding	cysteine and histidine rich 1 [Source:HGNC Symbol;Acc:HGNC:17806]
ENSG00000100146	117.802	-0.222229	0.437262	0.309448	0.756981	0.796883	6663	SOX10	22	37970686	37987422	-1	protein_coding	SRY-box 10 [Source:HGNC Symbol;Acc:HGNC:11190]
ENSG00000188177	313.252	-0.222321	0.12357	-1.72565	0.0844107	0.114841	376940	ZC3H6	2	112275594	112340063	1	protein_coding	zinc finger CCCH-type containing 6 [Source:HGNC Symbol;Acc:HGNC:24762]
ENSG00000072818	14.7514	-0.22234	0.297463	-0.736822	0.461231	0.52222	9744	ACAP1	17	7336529	7351478	1	protein_coding	ArfGAP with coiled-coil, ankyrin repeat and PH domains 1 [Source:HGNC Symbol;Acc:HGNC:16467]
ENSG00000111203	346.004	-0.222558	0.0791353	-2.81306	0.00490724	0.00847141	55846	ITFG2	12	2812622	2859791	1	protein_coding	integrin alpha FG-GAP repeat containing 2 [Source:HGNC Symbol;Acc:HGNC:30879]
ENSG00000174944	7.54741	-0.222587	0.365542	-0.701067	0.483262	0.543821	9934	P2RY14	3	151212117	151278467	-1	protein_coding	purinergic receptor P2Y14 [Source:HGNC Symbol;Acc:HGNC:16442]
ENSG00000268439	6.31072	-0.222692	0.26416	-0.776923	0.437204	0.498567	NA	EMG1	12	6970921	6997428	1	protein_coding	EMG1, N1-specific pseudouridine methyltransferase [Source:HGNC Symbol;Acc:HGNC:16912]
ENSG00000104613	625.315	-0.222834	0.0828259	-2.68294	0.00729776	0.012178	55174	INTS10	8	19817140	19852083	1	protein_coding	integrator complex subunit 10 [Source:HGNC Symbol;Acc:HGNC:25548]
ENSG00000123136	598.271	-0.22302	0.128129	-1.76286	0.0779236	0.106693	10212	DDX39A	19	14408819	14419383	-1	protein_coding	DExD-box helicase 39A [Source:HGNC Symbol;Acc:HGNC:17821]
ENSG00000173559	133.374	-0.223273	0.258171	-0.807627	0.419305	0.480938	64859	NABP1	2	191678068	191696659	1	protein_coding	nucleic acid binding protein 1 [Source:HGNC Symbol;Acc:HGNC:26232]
ENSG00000204287	202.215	-0.223321	0.373035	-0.0350565	0.972035	0.977739	3122	HLA-DRA	6	32439842	32445046	1	protein_coding	major histocompatibility complex, class II, DR alpha [Source:HGNC Symbol;Acc:HGNC:4947]
ENSG00000213928	36.3383	-0.223402	0.2757	-0.815949	0.414529	0.47607	10379	IRF9	14	24161053	24166565	1	protein_coding	interferon regulatory factor 9 [Source:HGNC Symbol;Acc:HGNC:6131]
ENSG00000105146	9.43784	-0.223549	0.224866	-0.996102	0.3192	0.378634	6795	AURKC	19	57230802	57235548	1	protein_coding	aurora kinase C [Source:HGNC Symbol;Acc:HGNC:11391]
ENSG00000089335	620.241	-0.223727	0.0868396	-2.56867	0.0102088	0.0166138	55900	ZNF302	19	34677639	34686397	1	protein_coding	zinc finger protein 302 [Source:HGNC Symbol;Acc:HGNC:13848]
ENSG00000174720	792.555	-0.223976	0.118121	-1.89847	0.0576345	0.0811975	51574	LARP7	4	112636964	112657592	1	protein_coding	La ribonucleoprotein domain family member 7 [Source:HGNC Symbol;Acc:HGNC:24912]
ENSG00000128563	377.265	-0.224106	0.0858018	-2.60997	0.00905504	0.0148662	79706	PRKRIP1	7	102363872	102426676	1	protein_coding	PRKR interacting protein 1 (IL11 inducible) [Source:HGNC Symbol;Acc:HGNC:21894]
ENSG00000066739	637.376	-0.224135	0.119328	-1.82783	0.0675744	0.0937802	55102	ATG2B	14	96279202	96363870	-1	protein_coding	autophagy related 2B [Source:HGNC Symbol;Acc:HGNC:20187]
ENSG00000095485	296.921	-0.224159	0.0863457	-2.60102	0.00929478	0.0152218	55280	CWF19L1	10	100232298	100267680	-1	protein_coding	CWF19 like 1, cell cycle control (S. pombe) [Source:HGNC Symbol;Acc:HGNC:25613]
ENSG00000085788	684.887	-0.224348	0.0739954	-3.0102	0.00261079	0.00471948	23259	DDHD2	8	38225218	38275558	1	protein_coding	DDHD domain containing 2 [Source:HGNC Symbol;Acc:HGNC:29106]
ENSG00000269939	12.1743	-0.224369	0.282733	-0.84808	0.396394	0.458151	NA	PCF11-AS1	11	83185521	83187036	-1	lincRNA	PCF11 antisense RNA 1 [Source:HGNC Symbol;Acc:HGNC:52263]
ENSG00000180747	30.3957	-0.224519	0.212292	-0.916484	0.359413	0.420314	NA	SMG1P3	16	21446683	21520444	-1	transcribed_unprocessed_pseudogene	SMG1P3, nonsense mediated mRNA decay associated PI3K related kinase pseudogene 3 [Source:HGNC Symbol;Acc:HGNC:49860]
ENSG00000018625	257.203	-0.22457	0.266561	-0.443618	0.657319	0.708271	477	ATP1A2	1	160115759	160143591	1	protein_coding	ATPase Na+/K+ transporting subunit alpha 2 [Source:HGNC Symbol;Acc:HGNC:800]
ENSG00000179776	1496.55	-0.224735	0.237424	-0.931076	0.351814	0.412701	1003	CDH5	16	66366622	66404786	1	protein_coding	cadherin 5 [Source:HGNC Symbol;Acc:HGNC:1764]
ENSG00000104774	480.349	-0.225036	0.137112	-1.65777	0.0973638	0.130642	4125	MAN2B1	19	12646511	12666742	-1	protein_coding	mannosidase alpha class 2B member 1 [Source:HGNC Symbol;Acc:HGNC:6826]
ENSG00000110321	14392.5	-0.225077	0.100734	-2.20535	0.0274297	0.0412094	1982	EIF4G2	11	10797050	10809110	-1	protein_coding	eukaryotic translation initiation factor 4 gamma 2 [Source:HGNC Symbol;Acc:HGNC:3297]
ENSG00000161547	2687.83	-0.225208	0.0815529	-2.76513	0.00569006	0.00971391	6427	SRSF2	17	76734115	76737374	-1	protein_coding	serine and arginine rich splicing factor 2 [Source:HGNC Symbol;Acc:HGNC:10783]
ENSG00000134046	563.149	-0.225253	0.0992181	-2.25628	0.0240534	0.0365239	8932	MBD2	18	54151601	54224788	-1	protein_coding	methyl-CpG binding domain protein 2 [Source:HGNC Symbol;Acc:HGNC:6917]
ENSG00000145012	1490.11	-0.22567	0.192837	-1.17147	0.241411	0.295189	4026	LPP	3	188153284	188890671	1	protein_coding	LIM domain containing preferred translocation partner in lipoma [Source:HGNC Symbol;Acc:HGNC:6679]
ENSG00000206418	483.543	-0.22573	0.120283	-1.86114	0.0627242	0.08766	201475	RAB12	18	8609445	8639381	1	protein_coding	RAB12, member RAS oncogene family [Source:HGNC Symbol;Acc:HGNC:31332]
ENSG00000163166	796.107	-0.225757	0.0623328	-3.60663	0.000310195	0.000652117	55677	IWS1	2	127436207	127526886	-1	protein_coding	IWS1, SUPT6H interacting protein [Source:HGNC Symbol;Acc:HGNC:25467]
ENSG00000272143	23.9891	-0.225887	0.177273	-1.28478	0.19887	0.248521	283481	FGF14-AS2	13	102394630	102395703	1	lincRNA	FGF14 antisense RNA 2 [Source:HGNC Symbol;Acc:HGNC:44368]
ENSG00000249158	7.26784	-0.226016	0.424393	0.0892753	0.928863	0.94229	56138	PCDHA11	5	140868183	141012344	1	protein_coding	protocadherin alpha 11 [Source:HGNC Symbol;Acc:HGNC:8665]
ENSG00000196155	184.373	-0.226109	0.244367	-0.950049	0.342087	0.402728	25894	PLEKHG4	16	67277510	67289499	1	protein_coding	pleckstrin homology and RhoGEF domain containing G4 [Source:HGNC Symbol;Acc:HGNC:24501]
ENSG00000275464	30.312	-0.22612	0.381483	-0.689464	0.490531	0.550368	102724159	FP565260.1	21	5130871	5154734	-1	protein_coding
ENSG00000164465	156.628	-0.22614	0.169982	-1.33624	0.18147	0.229131	285761	DCBLD1	6	117453817	117569858	1	protein_coding	discoidin, CUB and LCCL domain containing 1 [Source:HGNC Symbol;Acc:HGNC:21479]
ENSG00000112167	180.285	-0.226179	0.0846015	-2.67571	0.00745709	0.0124227	55776	SAYSD1	6	39104064	39115189	-1	protein_coding	SAYSVFN motif domain containing 1 [Source:HGNC Symbol;Acc:HGNC:21025]
ENSG00000197798	212.351	-0.226228	0.0791784	-2.85051	0.00436486	0.00760839	79607	FAM118B	11	126211414	126262986	1	protein_coding	family with sequence similarity 118 member B [Source:HGNC Symbol;Acc:HGNC:26110]
ENSG00000166783	1106.05	-0.226294	0.0817947	-2.7367	0.00620592	0.0105226	9665	MARF1	16	15594386	15643166	-1	protein_coding	meiosis regulator and mRNA stability factor 1 [Source:HGNC Symbol;Acc:HGNC:29562]
ENSG00000083838	157.761	-0.226296	0.130674	-1.74836	0.0804021	0.109858	55663	ZNF446	19	58474017	58481230	1	protein_coding	zinc finger protein 446 [Source:HGNC Symbol;Acc:HGNC:21036]
ENSG00000168488	1605.39	-0.226334	0.0722911	-3.11368	0.00184767	0.00343256	11273	ATXN2L	16	28823035	28837237	1	protein_coding	ataxin 2 like [Source:HGNC Symbol;Acc:HGNC:31326]
ENSG00000175309	387.373	-0.227296	0.141826	-1.60288	0.108962	0.144775	85007	PHYKPL	5	178208497	178232791	-1	protein_coding	5-phosphohydroxy-L-lysine phospho-lyase [Source:HGNC Symbol;Acc:HGNC:28249]
ENSG00000175061	5178.86	-0.227305	0.165368	-1.39127	0.164143	0.209375	125144	LRRC75A-AS1	17	16438822	16478678	1	processed_transcript	LRRC75A antisense RNA 1 [Source:HGNC Symbol;Acc:HGNC:28619]
ENSG00000111845	259.814	-0.227557	0.111781	-2.03988	0.0413623	0.0599128	55003	PAK1IP1	6	10694695	10709782	1	protein_coding	PAK1 interacting protein 1 [Source:HGNC Symbol;Acc:HGNC:20882]
ENSG00000104824	2600.52	-0.22764	0.0476268	-4.77799	1.77059e-06	5.20745e-06	3191	HNRNPL	19	38836388	38852347	-1	protein_coding	heterogeneous nuclear ribonucleoprotein L [Source:HGNC Symbol;Acc:HGNC:5045]
ENSG00000101361	1387.38	-0.227756	0.0779583	-2.92274	0.00346971	0.00614202	10528	NOP56	20	2652145	2658393	1	protein_coding	NOP56 ribonucleoprotein [Source:HGNC Symbol;Acc:HGNC:15911]
ENSG00000120053	697.041	-0.228166	0.26883	-0.759883	0.447325	0.50849	2805	GOT1	10	99396870	99430624	-1	protein_coding	glutamic-oxaloacetic transaminase 1 [Source:HGNC Symbol;Acc:HGNC:4432]
ENSG00000163584	283.03	-0.228249	0.214435	-1.08672	0.277161	0.333976	200916	RPL22L1	3	170864875	170870483	-1	protein_coding	ribosomal protein L22 like 1 [Source:HGNC Symbol;Acc:HGNC:27610]
ENSG00000176731	358.742	-0.229315	0.179994	-1.3027	0.192677	0.241548	401466	C8orf59	8	85214076	85220421	-1	protein_coding	chromosome 8 open reading frame 59 [Source:HGNC Symbol;Acc:HGNC:32235]
ENSG00000107223	1539.98	-0.229737	0.0696515	-3.30596	0.000946508	0.00184518	8721	EDF1	9	136862119	136866286	-1	protein_coding	endothelial differentiation related factor 1 [Source:HGNC Symbol;Acc:HGNC:3164]
ENSG00000125744	143.712	-0.22998	0.260519	-0.754882	0.45032	0.511334	6253	RTN2	19	45485289	45497061	-1	protein_coding	reticulon 2 [Source:HGNC Symbol;Acc:HGNC:10468]
ENSG00000214199	29.554	-0.23002	0.145779	-1.54596	0.122114	0.160427	NA	EEF1A1P12	2	106697331	106698676	-1	processed_pseudogene	eukaryotic translation elongation factor 1 alpha 1 pseudogene 12 [Source:HGNC Symbol;Acc:HGNC:3195]
ENSG00000175745	1586.07	-0.230296	0.328936	-0.159926	0.872939	0.896121	7025	NR2F1	5	93583337	93594615	1	protein_coding	nuclear receptor subfamily 2 group F member 1 [Source:HGNC Symbol;Acc:HGNC:7975]
ENSG00000068001	635.029	-0.23039	0.129949	-1.80834	0.0705544	0.0975038	8692	HYAL2	3	50317790	50322906	-1	protein_coding	hyaluronoglucosaminidase 2 [Source:HGNC Symbol;Acc:HGNC:5321]
ENSG00000136527	2392.41	-0.230471	0.0583526	-3.94945	7.83311e-05	0.000180943	6434	TRA2B	3	185915906	185938136	-1	protein_coding	transformer 2 beta homolog [Source:HGNC Symbol;Acc:HGNC:10781]
ENSG00000204178	537.348	-0.230589	0.171281	-1.30425	0.192148	0.241022	55219	TMEM57	1	25430858	25500209	1	protein_coding	transmembrane protein 57 [Source:HGNC Symbol;Acc:HGNC:25572]
ENSG00000170647	121.25	-0.230643	0.182322	-1.26769	0.204909	0.255113	83935	TMEM133	11	100991989	100993941	1	protein_coding	transmembrane protein 133 [Source:HGNC Symbol;Acc:HGNC:24033]
ENSG00000126456	387.214	-0.230706	0.125033	-1.85851	0.0630971	0.0881437	3661	IRF3	19	49659569	49665875	-1	protein_coding	interferon regulatory factor 3 [Source:HGNC Symbol;Acc:HGNC:6118]
ENSG00000169371	171.214	-0.23078	0.0975119	-2.37014	0.0177812	0.0276822	10073	SNUPN	15	75598083	75626469	-1	protein_coding	snurportin 1 [Source:HGNC Symbol;Acc:HGNC:14245]
ENSG00000089091	65.5835	-0.230902	0.188506	-1.14441	0.252453	0.307413	55184	DZANK1	20	18383367	18467281	-1	protein_coding	double zinc ribbon and ankyrin repeat domains 1 [Source:HGNC Symbol;Acc:HGNC:15858]
ENSG00000165233	109.174	-0.231081	0.138009	-1.71361	0.0866005	0.117502	84270	CARD19	9	93096218	93113283	1	protein_coding	caspase recruitment domain family member 19 [Source:HGNC Symbol;Acc:HGNC:28148]
ENSG00000270091	12.5176	-0.231097	0.206617	-1.13511	0.25633	0.311557	NA	AC015726.1	17	19896590	19897287	-1	lincRNA
ENSG00000130305	145.411	-0.231136	0.107472	-2.16805	0.0301549	0.0449371	55695	NSUN5	7	73302517	73308867	-1	protein_coding	NOP2/Sun RNA methyltransferase family member 5 [Source:HGNC Symbol;Acc:HGNC:16385]
ENSG00000122566	10731.6	-0.231274	0.0717042	-3.21395	0.00130921	0.0024902	3181	HNRNPA2B1	7	26189927	26201529	-1	protein_coding	heterogeneous nuclear ribonucleoprotein A2/B1 [Source:HGNC Symbol;Acc:HGNC:5033]
ENSG00000241634	13.3725	-0.231277	0.188712	-1.24894	0.211688	0.262658	NA	AC069499.1	3	108543367	108543875	-1	processed_pseudogene
ENSG00000184903	84.4065	-0.231285	0.140096	-1.64173	0.100646	0.134671	83943	IMMP2L	7	110663051	111562517	-1	protein_coding	inner mitochondrial membrane peptidase subunit 2 [Source:HGNC Symbol;Acc:HGNC:14598]
ENSG00000112981	33.7775	-0.231303	0.298708	-0.744073	0.456832	0.517864	8382	NME5	5	138115172	138139443	-1	protein_coding	NME/NM23 family member 5 [Source:HGNC Symbol;Acc:HGNC:7853]
ENSG00000167674	1043.98	-0.231339	0.0829808	-2.78864	0.00529296	0.00908477	84717	HDGFL2	19	4472287	4502211	1	protein_coding	HDGF like 2 [Source:HGNC Symbol;Acc:HGNC:14680]
ENSG00000251369	222.672	-0.231385	0.0929851	-2.45106	0.0142436	0.0225669	162972	ZNF550	19	57535257	57559863	-1	protein_coding	zinc finger protein 550 [Source:HGNC Symbol;Acc:HGNC:28643]
ENSG00000237517	55.5775	-0.231565	0.44342	-0.772958	0.439547	0.500717	NA	DGCR5	22	18970514	18994628	1	transcribed_unprocessed_pseudogene	DiGeorge syndrome critical region gene 5 (non-protein coding) [Source:HGNC Symbol;Acc:HGNC:16757]
ENSG00000168159	969.856	-0.231634	0.110752	-2.08045	0.0374839	0.0547915	149603	RNF187	1	228487061	228495766	1	protein_coding	ring finger protein 187 [Source:HGNC Symbol;Acc:HGNC:27146]
ENSG00000136237	358.087	-0.231648	0.171157	-1.25204	0.210556	0.261369	9771	RAPGEF5	7	22118238	22357144	-1	protein_coding	Rap guanine nucleotide exchange factor 5 [Source:HGNC Symbol;Acc:HGNC:16862]
ENSG00000169429	5.62854	-0.231658	0.478438	-0.45597	0.648412	0.700051	3576	CXCL8	4	73740506	73743716	1	protein_coding	C-X-C motif chemokine ligand 8 [Source:HGNC Symbol;Acc:HGNC:6025]
ENSG00000151304	139.341	-0.231703	0.103201	-2.21169	0.0269879	0.0406292	153443	SRFBP1	5	121961961	122075570	1	protein_coding	serum response factor binding protein 1 [Source:HGNC Symbol;Acc:HGNC:26333]
ENSG00000173575	1758.11	-0.231887	0.0677387	-3.39379	0.000689335	0.00137525	1106	CHD2	15	92900189	93028005	1	protein_coding	chromodomain helicase DNA binding protein 2 [Source:HGNC Symbol;Acc:HGNC:1917]
ENSG00000197841	185.306	-0.231949	0.0972387	-2.37463	0.0175665	0.0273717	339318	ZNF181	19	34734155	34745378	1	protein_coding	zinc finger protein 181 [Source:HGNC Symbol;Acc:HGNC:12971]
ENSG00000280211	5.18011	-0.232258	0.274743	-1.00299	0.315865	0.375084	NA	AC106886.4	16	30773532	30776033	-1	TEC
ENSG00000172057	588.984	-0.232276	0.138755	-1.61451	0.106418	0.14172	94103	ORMDL3	17	39921041	39927601	-1	protein_coding	ORMDL sphingolipid biosynthesis regulator 3 [Source:HGNC Symbol;Acc:HGNC:16038]
ENSG00000131845	244.362	-0.232369	0.0930668	-2.47256	0.013415	0.0213641	57343	ZNF304	19	57351307	57359898	1	protein_coding	zinc finger protein 304 [Source:HGNC Symbol;Acc:HGNC:13505]
ENSG00000139637	370.645	-0.232469	0.0849101	-2.76321	0.00572354	0.00976852	60314	C12orf10	12	53299686	53307177	1	protein_coding	chromosome 12 open reading frame 10 [Source:HGNC Symbol;Acc:HGNC:17590]
ENSG00000197142	46.6915	-0.232774	0.369065	-0.281635	0.778223	0.814937	51703	ACSL5	10	112374018	112428380	1	protein_coding	acyl-CoA synthetase long chain family member 5 [Source:HGNC Symbol;Acc:HGNC:16526]
ENSG00000125753	655.138	-0.232799	0.159733	-1.45751	0.144975	0.187322	7408	VASP	19	45506579	45526983	1	protein_coding	vasodilator stimulated phosphoprotein [Source:HGNC Symbol;Acc:HGNC:12652]
ENSG00000237289	7.16992	-0.232915	0.488342	1.03293	0.301636	0.360096	1159	CKMT1B	15	43593054	43604901	1	protein_coding	creatine kinase, mitochondrial 1B [Source:HGNC Symbol;Acc:HGNC:1995]
ENSG00000243547	23.7554	-0.232924	0.148064	-1.47156	0.14114	0.182871	NA	HNRNPKP4	3	96349554	96350939	1	processed_pseudogene	heterogeneous nuclear ribonucleoprotein K pseudogene 4 [Source:HGNC Symbol;Acc:HGNC:42377]
ENSG00000278291	118.513	-0.233013	0.286286	-0.882832	0.377327	0.438946	NA	AL161772.1	13	20699307	20703718	-1	antisense_RNA
ENSG00000164011	137.676	-0.233077	0.101587	-2.30126	0.021377	0.0327856	51058	ZNF691	1	42846573	42852477	1	protein_coding	zinc finger protein 691 [Source:HGNC Symbol;Acc:HGNC:28028]
ENSG00000275764	84.6172	-0.233088	0.15256	-1.55671	0.11954	0.157367	NA	AC092747.4	12	27037100	27038960	1	lincRNA
ENSG00000169499	428.822	-0.233135	0.230121	-1.03499	0.300676	0.359037	59339	PLEKHA2	8	38901235	38973909	1	protein_coding	pleckstrin homology domain containing A2 [Source:HGNC Symbol;Acc:HGNC:14336]
ENSG00000131351	113.988	-0.233386	0.134305	-1.76999	0.0767282	0.105224	93323	HAUS8	19	17049729	17075625	-1	protein_coding	HAUS augmin like complex subunit 8 [Source:HGNC Symbol;Acc:HGNC:30532]
ENSG00000147133	724.995	-0.233463	0.0808033	-2.84641	0.00442155	0.00769973	6872	TAF1	X	71366239	71532374	1	protein_coding	TATA-box binding protein associated factor 1 [Source:HGNC Symbol;Acc:HGNC:11535]
ENSG00000149806	2521.57	-0.23354	0.12905	-1.84755	0.0646675	0.0901458	2197	FAU	11	65120628	65122473	-1	protein_coding	FAU, ubiquitin like and ribosomal protein S30 fusion [Source:HGNC Symbol;Acc:HGNC:3597]
ENSG00000155016	118.019	-0.233704	0.110436	-2.10292	0.0354727	0.052117	113612	CYP2U1	4	107931369	107953457	1	protein_coding	cytochrome P450 family 2 subfamily U member 1 [Source:HGNC Symbol;Acc:HGNC:20582]
ENSG00000158825	16.1456	-0.233749	0.293519	-0.776828	0.43726	0.498573	978	CDA	1	20588948	20618908	1	protein_coding	cytidine deaminase [Source:HGNC Symbol;Acc:HGNC:1712]
ENSG00000185823	9.1571	-0.233773	0.33365	-0.824966	0.409391	0.471212	23742	NPAP1	15	24675868	24683393	1	protein_coding	nuclear pore associated protein 1 [Source:HGNC Symbol;Acc:HGNC:1190]
ENSG00000166387	244.821	-0.233853	0.210468	-1.081	0.279696	0.336533	8495	PPFIBP2	11	7513298	7657127	1	protein_coding	PPFIA binding protein 2 [Source:HGNC Symbol;Acc:HGNC:9250]
ENSG00000106246	72.61	-0.234038	0.120692	-1.95767	0.0502689	0.071645	26024	PTCD1	7	99416739	99466163	-1	protein_coding	pentatricopeptide repeat domain 1 [Source:HGNC Symbol;Acc:HGNC:22198]
ENSG00000186283	302.006	-0.234099	0.0987985	-2.37697	0.0174553	0.0272114	64222	TOR3A	1	179081377	179098023	1	protein_coding	torsin family 3 member A [Source:HGNC Symbol;Acc:HGNC:11997]
ENSG00000185532	373.144	-0.234149	0.203048	-1.15954	0.246236	0.300548	5592	PRKG1	10	50991358	52298350	1	protein_coding	protein kinase, cGMP-dependent, type I [Source:HGNC Symbol;Acc:HGNC:9414]
ENSG00000110077	142.832	-0.234319	0.430757	0.139906	0.888734	0.909168	64231	MS4A6A	11	60172014	60184666	-1	protein_coding	membrane spanning 4-domains A6A [Source:HGNC Symbol;Acc:HGNC:13375]
ENSG00000120948	1267.9	-0.234488	0.0704741	-3.31288	0.000923405	0.00180402	23435	TARDBP	1	11012344	11026420	1	protein_coding	TAR DNA binding protein [Source:HGNC Symbol;Acc:HGNC:11571]
ENSG00000134086	938.912	-0.234529	0.105884	-2.15342	0.0312855	0.0464639	7428	VHL	3	10141008	10152220	1	protein_coding	von Hippel-Lindau tumor suppressor [Source:HGNC Symbol;Acc:HGNC:12687]
ENSG00000184785	89.7455	-0.234798	0.212239	-1.14769	0.251097	0.305914	644538	SMIM10	X	134990938	134992473	1	protein_coding	small integral membrane protein 10 [Source:HGNC Symbol;Acc:HGNC:41913]
ENSG00000182704	507.794	-0.234909	0.165197	-1.44716	0.147851	0.190601	25987	TSKU	11	76782251	76798154	1	protein_coding	tsukushi, small leucine rich proteoglycan [Source:HGNC Symbol;Acc:HGNC:28850]
ENSG00000005436	307.385	-0.235436	0.10736	-2.17579	0.029571	0.0441504	6936	GCFC2	2	75652000	75710989	-1	protein_coding	GC-rich sequence DNA-binding factor 2 [Source:HGNC Symbol;Acc:HGNC:1317]
ENSG00000163104	1118.38	-0.235554	0.0875682	-2.6453	0.00816194	0.0135023	56916	SMARCAD1	4	94207611	94291292	1	protein_coding	SWI/SNF-related, matrix-associated actin-dependent regulator of chromatin, subfamily a, containing DEAD/H box 1 [Source:HGNC Symbol;Acc:HGNC:18398]
ENSG00000196693	524.384	-0.235686	0.121966	-1.81434	0.0696256	0.0963351	7582	ZNF33B	10	42574185	42638568	-1	protein_coding	zinc finger protein 33B [Source:HGNC Symbol;Acc:HGNC:13097]
ENSG00000101489	207.158	-0.235709	0.447367	0.87988	0.378924	0.440648	56853	CELF4	18	37243047	37566037	-1	protein_coding	CUGBP Elav-like family member 4 [Source:HGNC Symbol;Acc:HGNC:14015]
ENSG00000167962	385.574	-0.235735	0.0959988	-2.45746	0.0139922	0.0222062	90850	ZNF598	16	1997654	2009823	-1	protein_coding	zinc finger protein 598 [Source:HGNC Symbol;Acc:HGNC:28079]
ENSG00000127554	209.636	-0.235809	0.115115	-2.06498	0.0389251	0.0567334	2671	GFER	16	1984207	1987749	1	protein_coding	growth factor, augmenter of liver regeneration [Source:HGNC Symbol;Acc:HGNC:4236]
ENSG00000121741	1573.43	-0.236062	0.099551	-2.32015	0.0203329	0.0313355	7750	ZMYM2	13	19958670	20091829	1	protein_coding	zinc finger MYM-type containing 2 [Source:HGNC Symbol;Acc:HGNC:12989]
ENSG00000164904	1018.85	-0.236204	0.0849888	-2.76081	0.00576584	0.00983305	501	ALDH7A1	5	126531200	126595418	-1	protein_coding	aldehyde dehydrogenase 7 family member A1 [Source:HGNC Symbol;Acc:HGNC:877]
ENSG00000179542	185.562	-0.236224	0.284916	-0.516828	0.605276	0.659259	139065	SLITRK4	X	143622790	143635777	-1	protein_coding	SLIT and NTRK like family member 4 [Source:HGNC Symbol;Acc:HGNC:23502]
ENSG00000159247	10.6509	-0.236251	0.395485	-0.119094	0.905201	0.922668	NA	TUBBP5	9	138150075	138177433	1	transcribed_unprocessed_pseudogene	tubulin beta pseudogene 5 [Source:HGNC Symbol;Acc:HGNC:23674]
ENSG00000001631	490.587	-0.236435	0.0635849	-3.70726	0.000209517	0.000452805	889	KRIT1	7	92198969	92246166	-1	protein_coding	KRIT1, ankyrin repeat containing [Source:HGNC Symbol;Acc:HGNC:1573]
ENSG00000160214	300.046	-0.236523	0.068568	-3.45018	0.000560222	0.00113536	8568	RRP1	21	43789513	43805293	1	protein_coding	ribosomal RNA processing 1 [Source:HGNC Symbol;Acc:HGNC:18785]
ENSG00000105321	204.899	-0.236757	0.0967987	-2.45091	0.0142494	0.0225744	26093	CCDC9	19	47255980	47271953	1	protein_coding	coiled-coil domain containing 9 [Source:HGNC Symbol;Acc:HGNC:24560]
ENSG00000105698	1036.47	-0.236861	0.078144	-3.02553	0.00248194	0.00450599	7392	USF2	19	35268978	35279821	1	protein_coding	upstream transcription factor 2, c-fos interacting [Source:HGNC Symbol;Acc:HGNC:12594]
ENSG00000128656	326.449	-0.237326	0.269185	-0.777067	0.437119	0.498499	1123	CHN1	2	174799363	175005369	-1	protein_coding	chimerin 1 [Source:HGNC Symbol;Acc:HGNC:1943]
ENSG00000241852	154.446	-0.237384	0.104667	-2.28122	0.0225354	0.0344124	541565	C8orf58	8	22599601	22604150	1	protein_coding	chromosome 8 open reading frame 58 [Source:HGNC Symbol;Acc:HGNC:32233]
ENSG00000177042	159.559	-0.237422	0.131026	-1.86371	0.0623624	0.0872162	283232	TMEM80	11	695428	705028	1	protein_coding	transmembrane protein 80 [Source:HGNC Symbol;Acc:HGNC:27453]
ENSG00000134115	96.8673	-0.237456	0.27174	-0.789301	0.429936	0.49173	27255	CNTN6	3	1092576	1404217	1	protein_coding	contactin 6 [Source:HGNC Symbol;Acc:HGNC:2176]
ENSG00000124177	1363.11	-0.237539	0.0972178	-2.39203	0.0167554	0.0261908	84181	CHD6	20	41402101	41618494	-1	protein_coding	chromodomain helicase DNA binding protein 6 [Source:HGNC Symbol;Acc:HGNC:19057]
ENSG00000198690	424.842	-0.238079	0.0723919	-3.26422	0.00109766	0.00211344	22909	FAN1	15	30903852	30943108	1	protein_coding	FANCD2 and FANCI associated nuclease 1 [Source:HGNC Symbol;Acc:HGNC:29170]
ENSG00000278053	592.86	-0.238098	0.0819796	-2.90083	0.00372178	0.00655879	11056	DDX52	17	37609739	37643464	-1	protein_coding	DExD-box helicase 52 [Source:HGNC Symbol;Acc:HGNC:20038]
ENSG00000147316	302.121	-0.238246	0.0980445	-2.37632	0.0174864	0.0272556	79648	MCPH1	8	6406592	6648504	1	protein_coding	microcephalin 1 [Source:HGNC Symbol;Acc:HGNC:6954]
ENSG00000179965	73.8586	-0.238324	0.153941	-1.55703	0.119464	0.157277	51333	ZNF771	16	30407297	30431108	1	protein_coding	zinc finger protein 771 [Source:HGNC Symbol;Acc:HGNC:29653]
ENSG00000198933	468.363	-0.238473	0.165732	-1.4634	0.143357	0.185463	9755	TBKBP1	17	47694081	47712050	1	protein_coding	TBK1 binding protein 1 [Source:HGNC Symbol;Acc:HGNC:30140]
ENSG00000184708	509.255	-0.238608	0.0632504	-3.75669	0.000172176	0.000376833	56478	EIF4ENIF1	22	31436977	31496108	-1	protein_coding	eukaryotic translation initiation factor 4E nuclear import factor 1 [Source:HGNC Symbol;Acc:HGNC:16687]
ENSG00000204054	324.734	-0.238666	0.158576	-1.54769	0.121697	0.159971	NA	LINC00963	9	129483451	129513686	1	processed_transcript	long intergenic non-protein coding RNA 963 [Source:HGNC Symbol;Acc:HGNC:48716]
ENSG00000165973	66.4896	-0.238667	0.353338	0.074625	0.940513	0.951617	4745	NELL1	11	20669551	21575681	1	protein_coding	neural EGFL like 1 [Source:HGNC Symbol;Acc:HGNC:7750]
ENSG00000110711	389.818	-0.238812	0.0866213	-2.77134	0.00558266	0.00954461	9049	AIP	11	67483041	67491103	1	protein_coding	aryl hydrocarbon receptor interacting protein [Source:HGNC Symbol;Acc:HGNC:358]
ENSG00000241975	6.57061	-0.238883	0.352033	-0.639398	0.522564	0.581541	NA	ELOCP19	1	88829102	88829419	1	processed_pseudogene	elongin C pseudogene 19 [Source:HGNC Symbol;Acc:HGNC:38155]
ENSG00000162585	423.027	-0.238893	0.10627	-2.28062	0.0225711	0.0344642	199990	FAAP20	1	2184461	2212720	-1	protein_coding	Fanconi anemia core complex associated protein 20 [Source:HGNC Symbol;Acc:HGNC:26428]
ENSG00000101216	264.128	-0.239119	0.0717229	-3.34168	0.00083274	0.00164076	26205	GMEB2	20	63587602	63627041	-1	protein_coding	glucocorticoid modulatory element binding protein 2 [Source:HGNC Symbol;Acc:HGNC:4371]
ENSG00000128595	3542.3	-0.239302	0.162326	-1.46451	0.143055	0.185121	813	CALU	7	128739292	128771807	1	protein_coding	calumenin [Source:HGNC Symbol;Acc:HGNC:1458]
ENSG00000197497	55.4686	-0.239416	0.129061	-1.83666	0.0662599	0.0921439	79788	ZNF665	19	53159213	53193386	-1	protein_coding	zinc finger protein 665 [Source:HGNC Symbol;Acc:HGNC:25885]
ENSG00000112851	1513.52	-0.239742	0.0805742	-2.95627	0.00311385	0.00555298	55914	ERBIN	5	65926475	66082549	1	protein_coding	erbb2 interacting protein [Source:HGNC Symbol;Acc:HGNC:15842]
ENSG00000213261	8.83888	-0.23985	0.266901	-0.91773	0.35876	0.419725	NA	EEF1B2P6	7	131661952	131662624	-1	processed_pseudogene	eukaryotic translation elongation factor 1 beta 2 pseudogene 6 [Source:HGNC Symbol;Acc:HGNC:51453]
ENSG00000154370	202.007	-0.239882	0.0950638	-2.53009	0.0114033	0.018377	81559	TRIM11	1	228393673	228406840	-1	protein_coding	tripartite motif containing 11 [Source:HGNC Symbol;Acc:HGNC:16281]
ENSG00000148158	400.595	-0.24009	0.123916	-1.85376	0.0637738	0.0890133	401548	SNX30	9	112750838	112881671	1	protein_coding	sorting nexin family member 30 [Source:HGNC Symbol;Acc:HGNC:23685]
ENSG00000234171	80.5436	-0.240509	0.152876	-1.59313	0.111131	0.147389	100506054	RNASEH1-AS1	2	3558492	3561745	1	antisense_RNA	RNASEH1 antisense RNA 1 [Source:HGNC Symbol;Acc:HGNC:49289]
ENSG00000162959	58.7312	-0.240779	0.165334	-1.41687	0.156521	0.200793	51072	MEMO1	2	31865060	32011230	-1	protein_coding	mediator of cell motility 1 [Source:HGNC Symbol;Acc:HGNC:14014]
ENSG00000152749	257.706	-0.240852	0.099819	-2.4013	0.0163369	0.0255954	160897	GPR180	13	94601903	94634645	1	protein_coding	G protein-coupled receptor 180 [Source:HGNC Symbol;Acc:HGNC:28899]
ENSG00000176054	7.20889	-0.240922	0.305422	-0.727412	0.466974	0.527994	NA	RPL23P2	21	28997613	28998033	-1	processed_pseudogene	ribosomal protein L23 pseudogene 2 [Source:HGNC Symbol;Acc:HGNC:10324]
ENSG00000116157	758.71	-0.241051	0.185423	-1.32972	0.183611	0.231508	2882	GPX7	1	52602372	52609051	1	protein_coding	glutathione peroxidase 7 [Source:HGNC Symbol;Acc:HGNC:4559]
ENSG00000105655	1134.93	-0.241408	0.1484	-1.61256	0.10684	0.142216	51477	ISYNA1	19	18434388	18438301	-1	protein_coding	inositol-3-phosphate synthase 1 [Source:HGNC Symbol;Acc:HGNC:29821]
ENSG00000164109	386.016	-0.241793	0.189108	-1.25007	0.211275	0.262211	4085	MAD2L1	4	120055608	120067074	-1	protein_coding	mitotic arrest deficient 2 like 1 [Source:HGNC Symbol;Acc:HGNC:6763]
ENSG00000156931	653.371	-0.241919	0.112442	-2.13658	0.0326323	0.0483076	23355	VPS8	3	184812143	185052614	1	protein_coding	VPS8, CORVET complex subunit [Source:HGNC Symbol;Acc:HGNC:29122]
ENSG00000067596	642.033	-0.242038	0.0768494	-3.12925	0.00175251	0.0032681	1659	DHX8	17	43483865	43544463	1	protein_coding	DEAH-box helicase 8 [Source:HGNC Symbol;Acc:HGNC:2749]
ENSG00000178235	102.258	-0.242067	0.381519	0.690127	0.490115	0.550016	114798	SLITRK1	13	83877205	83882393	-1	protein_coding	SLIT and NTRK like family member 1 [Source:HGNC Symbol;Acc:HGNC:20297]
ENSG00000272308	8.37972	-0.242087	0.222786	-1.09554	0.273281	0.329942	NA	AC104113.1	5	60866457	60866935	-1	lincRNA
ENSG00000167476	18.5513	-0.24216	0.286719	-1.08731	0.276901	0.33372	126306	JSRP1	19	2252252	2269759	-1	protein_coding	junctional sarcoplasmic reticulum protein 1 [Source:HGNC Symbol;Acc:HGNC:24963]
ENSG00000167476	18.5513	-0.24216	0.286719	-1.08731	0.276901	0.33372	105372240	JSRP1	19	2252252	2269759	-1	protein_coding	junctional sarcoplasmic reticulum protein 1 [Source:HGNC Symbol;Acc:HGNC:24963]
ENSG00000168398	20.1608	-0.242354	0.357754	-0.3433	0.731373	0.774226	624	BDKRB2	14	96204679	96244166	1	protein_coding	bradykinin receptor B2 [Source:HGNC Symbol;Acc:HGNC:1030]
ENSG00000130713	330.541	-0.24257	0.0699392	-3.46169	0.000536798	0.00109137	23404	EXOSC2	9	130693721	130704894	1	protein_coding	exosome component 2 [Source:HGNC Symbol;Acc:HGNC:17097]
ENSG00000188242	211.271	-0.242722	0.185333	-1.27898	0.200903	0.250791	25845	PP7080	5	466124	473098	-1	antisense_RNA	uncharacterized LOC25845 [Source:NCBI gene;Acc:25845]
ENSG00000100288	46.0448	-0.242765	0.15787	-1.5336	0.125129	0.164023	1120	CHKB	22	50578949	50601455	-1	protein_coding	choline kinase beta [Source:HGNC Symbol;Acc:HGNC:1938]
ENSG00000164039	448.43	-0.243093	0.156385	-1.59596	0.110499	0.146602	56898	BDH2	4	103079435	103099883	-1	protein_coding	3-hydroxybutyrate dehydrogenase 2 [Source:HGNC Symbol;Acc:HGNC:32389]
ENSG00000260806	10.7376	-0.243588	0.230106	-0.984497	0.324871	0.384412	NA	AL163051.1	14	96500810	96502321	-1	antisense_RNA
ENSG00000129128	1643.06	-0.243733	0.0878515	-2.76041	0.00577295	0.00984349	60559	SPCS3	4	176319964	176332245	1	protein_coding	signal peptidase complex subunit 3 [Source:HGNC Symbol;Acc:HGNC:26212]
ENSG00000101104	223.335	-0.243948	0.235257	-0.994973	0.31975	0.379126	80336	PABPC1L	20	44910062	44959035	1	protein_coding	poly(A) binding protein cytoplasmic 1 like [Source:HGNC Symbol;Acc:HGNC:15797]
ENSG00000183808	579.759	-0.244354	0.0933234	-2.56428	0.0103391	0.0168078	389677	RBM12B	8	93729356	93741017	-1	protein_coding	RNA binding motif protein 12B [Source:HGNC Symbol;Acc:HGNC:32310]
ENSG00000229692	26.2086	-0.244425	0.180952	-1.31688	0.187879	0.236269	NA	SOS1-IT1	2	38992279	38993857	-1	sense_intronic	SOS1 intronic transcript 1 [Source:HGNC Symbol;Acc:HGNC:41385]
ENSG00000137809	203.33	-0.244488	0.294921	-0.818332	0.413168	0.474773	22801	ITGA11	15	68296533	68432162	-1	protein_coding	integrin subunit alpha 11 [Source:HGNC Symbol;Acc:HGNC:6136]
ENSG00000137970	21.185	-0.244563	0.201384	-1.16648	0.243421	0.297389	NA	RPL7P9	1	96678874	96679620	-1	processed_pseudogene	ribosomal protein L7 pseudogene 9 [Source:HGNC Symbol;Acc:HGNC:37028]
ENSG00000105642	152.667	-0.244655	0.284714	-0.605554	0.544811	0.602557	3780	KCNN1	19	17951293	18000080	1	protein_coding	potassium calcium-activated channel subfamily N member 1 [Source:HGNC Symbol;Acc:HGNC:6290]
ENSG00000145907	2394.06	-0.244791	0.0971252	-2.49621	0.0125529	0.020095	10146	G3BP1	5	151771045	151812785	1	protein_coding	G3BP stress granule assembly factor 1 [Source:HGNC Symbol;Acc:HGNC:30292]
ENSG00000242086	207.903	-0.244859	0.176752	-1.32048	0.186673	0.234918	NA	LINC00969	3	195658062	195739964	1	lincRNA	long intergenic non-protein coding RNA 969 [Source:HGNC Symbol;Acc:HGNC:48729]
ENSG00000005156	685.573	-0.244995	0.0806019	-3.02483	0.00248773	0.00451567	3980	LIG3	17	34980494	35009743	1	protein_coding	DNA ligase 3 [Source:HGNC Symbol;Acc:HGNC:6600]
ENSG00000224660	110.475	-0.245107	0.157314	-1.54773	0.121687	0.159969	100505696	SH3BP5-AS1	3	15254184	15264493	1	antisense_RNA	SH3BP5 antisense RNA 1 [Source:HGNC Symbol;Acc:HGNC:44501]
ENSG00000075975	560.446	-0.245262	0.0640604	-3.82989	0.000128202	0.000286702	23609	MKRN2	3	12557014	12583713	1	protein_coding	makorin ring finger protein 2 [Source:HGNC Symbol;Acc:HGNC:7113]
ENSG00000176022	435.871	-0.245366	0.0937396	-2.61884	0.00882291	0.0145166	126792	B3GALT6	1	1232265	1235041	1	protein_coding	beta-1,3-galactosyltransferase 6 [Source:HGNC Symbol;Acc:HGNC:17978]
ENSG00000144331	49.8721	-0.245523	0.309162	-0.724921	0.468501	0.529295	151126	ZNF385B	2	179441982	179861505	-1	protein_coding	zinc finger protein 385B [Source:HGNC Symbol;Acc:HGNC:26332]
ENSG00000106615	673.394	-0.245678	0.140601	-1.75827	0.0787011	0.107698	6009	RHEB	7	151466012	151520120	-1	protein_coding	Ras homolog enriched in brain [Source:HGNC Symbol;Acc:HGNC:10011]
ENSG00000075142	702.81	-0.246608	0.100936	-2.44946	0.0143069	0.0226545	6717	SRI	7	88205118	88226993	-1	protein_coding	sorcin [Source:HGNC Symbol;Acc:HGNC:11292]
ENSG00000158008	42.2797	-0.246629	0.252042	-1.06179	0.288332	0.346016	2134	EXTL1	1	26019884	26036464	1	protein_coding	exostosin like glycosyltransferase 1 [Source:HGNC Symbol;Acc:HGNC:3515]
ENSG00000166997	307.055	-0.247147	0.118808	-2.0907	0.036555	0.0535556	245812	CNPY4	7	100119613	100125511	1	protein_coding	canopy FGF signaling regulator 4 [Source:HGNC Symbol;Acc:HGNC:28631]
ENSG00000182606	1101.35	-0.247177	0.139826	-1.72342	0.0848117	0.115347	22906	TRAK1	3	42013802	42225889	1	protein_coding	trafficking kinesin protein 1 [Source:HGNC Symbol;Acc:HGNC:29947]
ENSG00000258947	61.4413	-0.247211	0.388819	0.328422	0.742593	0.78446	10381	TUBB3	16	89921392	89938761	1	protein_coding	tubulin beta 3 class III [Source:HGNC Symbol;Acc:HGNC:20772]
ENSG00000140995	347.99	-0.247228	0.0837138	-2.95438	0.00313301	0.00558463	54849	DEF8	16	89947925	89968060	1	protein_coding	differentially expressed in FDCP 8 homolog [Source:HGNC Symbol;Acc:HGNC:25969]
ENSG00000238249	25.2739	-0.247397	0.195347	-1.38332	0.166568	0.212149	NA	HMGN2P17	1	8893409	8894151	1	processed_pseudogene	high mobility group nucleosomal binding domain 2 pseudogene 17 [Source:HGNC Symbol;Acc:HGNC:39381]
ENSG00000125817	901.96	-0.24744	0.0843333	-2.94518	0.0032277	0.00574147	1059	CENPB	20	3783851	3786690	-1	protein_coding	centromere protein B [Source:HGNC Symbol;Acc:HGNC:1852]
ENSG00000274180	318.23	-0.247463	0.225817	-0.964541	0.334775	0.394945	256302	NATD1	17	21238870	21253410	-1	protein_coding	N-acetyltransferase domain containing 1 [Source:HGNC Symbol;Acc:HGNC:30770]
ENSG00000179909	387.033	-0.247481	0.129891	-1.83998	0.065771	0.0915222	7710	ZNF154	19	57697367	57709194	-1	protein_coding	zinc finger protein 154 [Source:HGNC Symbol;Acc:HGNC:12939]
ENSG00000127452	262.274	-0.247738	0.0963214	-2.59847	0.00936402	0.0153263	54850	FBXL12	19	9810267	9827816	-1	protein_coding	F-box and leucine rich repeat protein 12 [Source:HGNC Symbol;Acc:HGNC:13611]
ENSG00000205302	803.635	-0.24794	0.0832519	-2.98404	0.00284472	0.00510817	6643	SNX2	5	122774996	122830108	1	protein_coding	sorting nexin 2 [Source:HGNC Symbol;Acc:HGNC:11173]
ENSG00000198563	1136.87	-0.24796	0.170169	-1.4275	0.153436	0.197195	7919	DDX39B	6	31530219	31542448	-1	protein_coding	DExD-box helicase 39B [Source:HGNC Symbol;Acc:HGNC:13917]
ENSG00000052841	1332.81	-0.24802	0.0691461	-3.57693	0.000347649	0.000725747	55761	TTC17	11	43358932	43494933	1	protein_coding	tetratricopeptide repeat domain 17 [Source:HGNC Symbol;Acc:HGNC:25596]
ENSG00000087274	3821.87	-0.248207	0.0502447	-4.92948	8.24502e-07	2.54132e-06	118	ADD1	4	2843857	2930076	1	protein_coding	adducin 1 [Source:HGNC Symbol;Acc:HGNC:243]
ENSG00000102595	376.715	-0.24831	0.113223	-2.16891	0.0300897	0.0448502	55757	UGGT2	13	95801580	96053482	-1	protein_coding	UDP-glucose glycoprotein glucosyltransferase 2 [Source:HGNC Symbol;Acc:HGNC:15664]
ENSG00000183520	440.419	-0.248355	0.0772699	-3.21871	0.00128769	0.00245139	51118	UTP11	1	38009258	38024824	1	protein_coding	UTP11, small subunit processome component [Source:HGNC Symbol;Acc:HGNC:24329]
ENSG00000204713	807.703	-0.248397	0.0497634	-4.99058	6.01987e-07	1.89398e-06	5987	TRIM27	6	28903002	28923989	-1	protein_coding	tripartite motif containing 27 [Source:HGNC Symbol;Acc:HGNC:9975]
ENSG00000134996	245.643	-0.248464	0.192433	-1.26932	0.204328	0.254487	26578	OSTF1	9	75088543	75147265	1	protein_coding	osteoclast stimulating factor 1 [Source:HGNC Symbol;Acc:HGNC:8510]
ENSG00000267348	7.01985	-0.248479	0.295086	-0.629123	0.529269	0.587861	105372419	AC011489.1	19	45076510	45090391	-1	antisense_RNA
ENSG00000166507	8.47917	-0.248489	0.282059	-0.850207	0.39521	0.456967	8509	NDST2	10	73801911	73811798	-1	protein_coding	N-deacetylase and N-sulfotransferase 2 [Source:HGNC Symbol;Acc:HGNC:7681]
ENSG00000124733	634.287	-0.248648	0.0836217	-2.99539	0.00274097	0.0049367	4201	MEA1	6	43012094	43013968	-1	protein_coding	male-enhanced antigen 1 [Source:HGNC Symbol;Acc:HGNC:6986]
ENSG00000175567	542.42	-0.249	0.259171	-0.917049	0.359117	0.420092	7351	UCP2	11	73974667	73983307	-1	protein_coding	uncoupling protein 2 [Source:HGNC Symbol;Acc:HGNC:12518]
ENSG00000099942	1580.81	-0.249053	0.0501276	-4.95191	7.34904e-07	2.28337e-06	1399	CRKL	22	20917426	20953749	1	protein_coding	CRK like proto-oncogene, adaptor protein [Source:HGNC Symbol;Acc:HGNC:2363]
ENSG00000254531	30.5726	-0.249064	0.184135	-1.40434	0.160218	0.204975	90024	FLJ20021	4	101347780	101348883	1	lincRNA	uncharacterized LOC90024 [Source:NCBI gene;Acc:90024]
ENSG00000259172	7.77163	-0.249144	0.28824	-0.894378	0.371119	0.432311	NA	AC023024.1	15	101295419	101305737	1	antisense_RNA
ENSG00000163239	10.7348	-0.249196	0.27996	-0.81663	0.41414	0.475678	126668	TDRD10	1	154502219	154548147	1	protein_coding	tudor domain containing 10 [Source:HGNC Symbol;Acc:HGNC:25316]
ENSG00000188643	445.935	-0.249398	0.30167	-0.865476	0.386777	0.448325	140576	S100A16	1	153606886	153613145	-1	protein_coding	S100 calcium binding protein A16 [Source:HGNC Symbol;Acc:HGNC:20441]
ENSG00000150687	621.126	-0.249554	0.219496	-1.15902	0.246446	0.300786	11098	PRSS23	11	86791059	86952910	1	protein_coding	protease, serine 23 [Source:HGNC Symbol;Acc:HGNC:14370]
ENSG00000223959	151.257	-0.249643	0.147697	-1.69443	0.0901837	0.121904	172	AFG3L1P	16	89972586	90002161	1	transcribed_unitary_pseudogene	AFG3 like matrix AAA peptidase subunit 1, pseudogene [Source:HGNC Symbol;Acc:HGNC:314]
ENSG00000175899	6265.01	-0.249714	0.334138	-0.394609	0.693132	0.740465	2	A2M	12	9067664	9116229	-1	protein_coding	alpha-2-macroglobulin [Source:HGNC Symbol;Acc:HGNC:7]
ENSG00000145623	176.263	-0.249853	0.220228	-1.13035	0.258327	0.313713	9180	OSMR	5	38845858	38945596	1	protein_coding	oncostatin M receptor [Source:HGNC Symbol;Acc:HGNC:8507]
ENSG00000138785	251.839	-0.249904	0.0773936	-3.22257	0.00127045	0.00242091	57117	INTS12	4	105682627	105895986	-1	protein_coding	integrator complex subunit 12 [Source:HGNC Symbol;Acc:HGNC:25067]
ENSG00000101193	943.206	-0.249982	0.0706228	-3.51217	0.00044446	0.000913149	54994	GID8	20	62938119	62948475	1	protein_coding	GID complex subunit 8 homolog [Source:HGNC Symbol;Acc:HGNC:15857]
ENSG00000047932	877.462	-0.249982	0.0665839	-3.74724	0.000178792	0.000390576	57120	GOPC	6	117560269	117602542	-1	protein_coding	golgi associated PDZ and coiled-coil motif containing [Source:HGNC Symbol;Acc:HGNC:17643]
ENSG00000241489	22.0496	-0.250128	0.299078	-0.778691	0.436162	0.497637	NA	AC244197.3	X	149482543	149533935	-1	protein_coding
ENSG00000094631	1077.69	-0.250184	0.0863652	-2.87081	0.00409427	0.00716716	10013	HDAC6	X	48801377	48824982	1	protein_coding	histone deacetylase 6 [Source:HGNC Symbol;Acc:HGNC:14064]
ENSG00000162512	2685.46	-0.250687	0.243181	-1.01061	0.312205	0.371137	9672	SDC3	1	30869467	30908761	-1	protein_coding	syndecan 3 [Source:HGNC Symbol;Acc:HGNC:10660]
ENSG00000140471	172.662	-0.250707	0.0902687	-2.74947	0.00596917	0.0101473	55180	LINS1	15	100559369	100603230	-1	protein_coding	lines homolog 1 [Source:HGNC Symbol;Acc:HGNC:30922]
ENSG00000105374	11.071	-0.250785	0.454233	-0.444433	0.65673	0.707714	4818	NKG7	19	51371606	51372715	-1	protein_coding	natural killer cell granule protein 7 [Source:HGNC Symbol;Acc:HGNC:7830]
ENSG00000113328	1322.46	-0.250792	0.10819	-2.31886	0.0204026	0.0314282	900	CCNG1	5	163437569	163446151	1	protein_coding	cyclin G1 [Source:HGNC Symbol;Acc:HGNC:1592]
ENSG00000112787	791.497	-0.250878	0.108768	-2.29555	0.0217016	0.0332499	57666	FBRSL1	12	132489551	132585188	1	protein_coding	fibrosin like 1 [Source:HGNC Symbol;Acc:HGNC:29308]
ENSG00000133318	1785.84	-0.250922	0.202546	-1.0506	0.293444	0.351252	10313	RTN3	11	63681446	63759891	1	protein_coding	reticulon 3 [Source:HGNC Symbol;Acc:HGNC:10469]
ENSG00000125952	618.891	-0.250978	0.10429	-2.39847	0.0164636	0.0257755	4149	MAX	14	65006174	65102695	-1	protein_coding	MYC associated factor X [Source:HGNC Symbol;Acc:HGNC:6913]
ENSG00000207554	7.1263	-0.251058	0.248537	-1.0248	0.305455	0.364038	693232	MIR647	20	63942631	63942726	-1	miRNA	microRNA 647 [Source:HGNC Symbol;Acc:HGNC:32903]
ENSG00000183638	5.32972	-0.251064	0.341421	-0.770872	0.440783	0.501951	94137	RP1L1	8	10606349	10712187	-1	protein_coding	RP1 like 1 [Source:HGNC Symbol;Acc:HGNC:15946]
ENSG00000124614	347.927	-0.251136	0.171059	-1.42698	0.153586	0.197362	6204	RPS10	6	34417454	34426125	-1	protein_coding	ribosomal protein S10 [Source:HGNC Symbol;Acc:HGNC:10383]
ENSG00000088876	152.23	-0.251203	0.0773043	-3.23331	0.00122367	0.00233763	79175	ZNF343	20	2481817	2524702	-1	protein_coding	zinc finger protein 343 [Source:HGNC Symbol;Acc:HGNC:16017]
ENSG00000198208	55.3154	-0.251659	0.373962	0.0648351	0.948305	0.958321	83694	RPS6KL1	14	74903954	74923396	-1	protein_coding	ribosomal protein S6 kinase like 1 [Source:HGNC Symbol;Acc:HGNC:20222]
ENSG00000196199	927.991	-0.251754	0.0951706	-2.62977	0.00854434	0.0140935	54737	MPHOSPH8	13	19633681	19673459	1	protein_coding	M-phase phosphoprotein 8 [Source:HGNC Symbol;Acc:HGNC:29810]
ENSG00000214309	18.6564	-0.251917	0.158297	-1.59297	0.111166	0.147426	255374	MBLAC1	7	100126694	100128498	1	protein_coding	metallo-beta-lactamase domain containing 1 [Source:HGNC Symbol;Acc:HGNC:22180]
ENSG00000115241	1216.69	-0.251948	0.0710559	-3.53635	0.00040569	0.000838478	5496	PPM1G	2	27381194	27409687	-1	protein_coding	protein phosphatase, Mg2+/Mn2+ dependent 1G [Source:HGNC Symbol;Acc:HGNC:9278]
ENSG00000174007	81.7052	-0.25226	0.175238	-1.33692	0.18125	0.228882	84984	CEP19	3	196706277	196712293	-1	protein_coding	centrosomal protein 19 [Source:HGNC Symbol;Acc:HGNC:28209]
ENSG00000162755	27.0866	-0.252606	0.269585	-0.774596	0.438579	0.499787	126823	KLHDC9	1	161098361	161100346	1	protein_coding	kelch domain containing 9 [Source:HGNC Symbol;Acc:HGNC:28489]
ENSG00000162244	4066.13	-0.252776	0.122862	-2.09898	0.0358185	0.0525938	6159	RPL29	3	51993600	51995942	-1	protein_coding	ribosomal protein L29 [Source:HGNC Symbol;Acc:HGNC:10331]
ENSG00000012061	700.518	-0.252781	0.085695	-2.95156	0.00316168	0.00563267	2067	ERCC1	19	45407333	45478828	-1	protein_coding	ERCC excision repair 1, endonuclease non-catalytic subunit [Source:HGNC Symbol;Acc:HGNC:3433]
ENSG00000182165	86.1845	-0.252825	0.154162	-1.66949	0.0950194	0.127758	NA	TP53TG1	7	87325225	87345515	-1	lincRNA	TP53 target 1 (non-protein coding) [Source:HGNC Symbol;Acc:HGNC:17026]
ENSG00000163950	648.612	-0.253182	0.116261	-2.16768	0.0301833	0.0449692	7884	SLBP	4	1692800	1712555	-1	protein_coding	stem-loop binding protein [Source:HGNC Symbol;Acc:HGNC:10904]
ENSG00000139746	1113.95	-0.2533	0.0754561	-3.33006	0.000868278	0.00170499	64062	RBM26	13	79311824	79406477	-1	protein_coding	RNA binding motif protein 26 [Source:HGNC Symbol;Acc:HGNC:20327]
ENSG00000169955	143.013	-0.253335	0.0894706	-2.82226	0.00476858	0.0082559	65988	ZNF747	16	30530367	30535347	-1	protein_coding	zinc finger protein 747 [Source:HGNC Symbol;Acc:HGNC:28350]
ENSG00000105254	713.828	-0.253364	0.119203	-2.12919	0.033239	0.0491152	1155	TBCB	19	36114289	36125947	1	protein_coding	tubulin folding cofactor B [Source:HGNC Symbol;Acc:HGNC:1989]
ENSG00000172661	295.787	-0.253381	0.0905751	-2.77719	0.00548314	0.0093883	253725	WASHC2C	10	45727200	45792961	1	protein_coding	WASH complex subunit 2C [Source:HGNC Symbol;Acc:HGNC:23414]
ENSG00000173272	223.903	-0.25344	0.147321	-1.75058	0.0800185	0.109371	653784	MZT2A	2	131464900	131492743	-1	protein_coding	mitotic spindle organizing protein 2A [Source:HGNC Symbol;Acc:HGNC:33187]
ENSG00000205571	26.7241	-0.253751	0.384188	-0.663335	0.507116	0.566557	6606	SMN2	5	70049612	70078522	1	protein_coding	survival of motor neuron 2, centromeric [Source:HGNC Symbol;Acc:HGNC:11118]
ENSG00000205571	26.7241	-0.253751	0.384188	-0.663335	0.507116	0.566557	6607	SMN2	5	70049612	70078522	1	protein_coding	survival of motor neuron 2, centromeric [Source:HGNC Symbol;Acc:HGNC:11118]
ENSG00000116273	453.61	-0.254149	0.0592471	-4.28732	1.80845e-05	4.60667e-05	148479	PHF13	1	6613685	6624033	1	protein_coding	PHD finger protein 13 [Source:HGNC Symbol;Acc:HGNC:22983]
ENSG00000125484	895.186	-0.254192	0.121168	-2.04039	0.041312	0.0598486	9329	GTF3C4	9	132670035	132694955	1	protein_coding	general transcription factor IIIC subunit 4 [Source:HGNC Symbol;Acc:HGNC:4667]
ENSG00000223891	111.698	-0.254263	0.162034	-1.54093	0.123335	0.161876	100505783	OSER1-AS1	20	44210960	44226027	1	lincRNA	OSER1 antisense RNA 1 (head to head) [Source:HGNC Symbol;Acc:HGNC:48585]
ENSG00000165949	37.7458	-0.254264	0.247453	-1.02474	0.305487	0.364054	3429	IFI27	14	94104836	94116698	1	protein_coding	interferon alpha inducible protein 27 [Source:HGNC Symbol;Acc:HGNC:5397]
ENSG00000234127	483.911	-0.254324	0.10816	-2.34216	0.0191726	0.0296703	7726	TRIM26	6	30184455	30213427	-1	protein_coding	tripartite motif containing 26 [Source:HGNC Symbol;Acc:HGNC:12962]
ENSG00000160783	237.094	-0.254399	0.112762	-2.29222	0.0218928	0.0335194	11243	PMF1	1	156212993	156240042	1	protein_coding	polyamine modulated factor 1 [Source:HGNC Symbol;Acc:HGNC:9112]
ENSG00000135931	234.545	-0.254756	0.182921	-1.34903	0.177328	0.224505	80210	ARMC9	2	231198546	231374837	1	protein_coding	armadillo repeat containing 9 [Source:HGNC Symbol;Acc:HGNC:20730]
ENSG00000205544	127.255	-0.254855	0.214723	-1.20113	0.229701	0.282342	254863	TMEM256	17	7402975	7404137	-1	protein_coding	transmembrane protein 256 [Source:HGNC Symbol;Acc:HGNC:28618]
ENSG00000269343	103.662	-0.255354	0.140043	-1.79614	0.0724716	0.0999152	100293516	ZNF587B	19	57819741	57846238	1	protein_coding	zinc finger protein 587B [Source:HGNC Symbol;Acc:HGNC:37142]
ENSG00000185236	1381.99	-0.255396	0.0932828	-2.72743	0.00638298	0.0107912	9230	RAB11B	19	8389981	8404434	1	protein_coding	RAB11B, member RAS oncogene family [Source:HGNC Symbol;Acc:HGNC:9761]
ENSG00000175279	28.7338	-0.255479	0.169356	-1.53206	0.125507	0.164485	378708	CENPS	1	10430443	10442809	1	protein_coding	centromere protein S [Source:HGNC Symbol;Acc:HGNC:23163]
ENSG00000231043	8.32154	-0.255513	0.242852	-0.924458	0.355248	0.416295	NA	AC007238.1	2	58460292	58462032	-1	processed_pseudogene
ENSG00000101544	449.235	-0.255678	0.0814772	-3.11185	0.00185918	0.00345198	22850	ADNP2	18	80109031	80147523	1	protein_coding	ADNP homeobox 2 [Source:HGNC Symbol;Acc:HGNC:23803]
ENSG00000226396	5.11963	-0.255896	0.329758	-0.681272	0.495699	0.555432	NA	AL031727.1	1	19608114	19608568	1	processed_pseudogene
ENSG00000270885	151.077	-0.255927	0.216508	-1.03141	0.302347	0.360879	91608	RASL10B	17	35731649	35743521	1	protein_coding	RAS like family 10 member B [Source:HGNC Symbol;Acc:HGNC:30295]
ENSG00000066117	1198.3	-0.256003	0.136239	-1.82699	0.0677012	0.0939428	6602	SMARCD1	12	50084972	50100712	1	protein_coding	SWI/SNF related, matrix associated, actin dependent regulator of chromatin, subfamily d, member 1 [Source:HGNC Symbol;Acc:HGNC:11106]
ENSG00000277151	8.72945	-0.256083	0.267867	-0.925243	0.354839	0.415853	NA	AL138820.1	13	32782874	32788178	1	lincRNA
ENSG00000100104	372.784	-0.256214	0.0713949	-3.57598	0.000348918	0.000728087	402055	SRRD	22	26483877	26494658	1	protein_coding	SRR1 domain containing [Source:HGNC Symbol;Acc:HGNC:33910]
ENSG00000132965	13.3878	-0.25624	0.256972	-1.01391	0.310627	0.369487	241	ALOX5AP	13	30713478	30764426	1	protein_coding	arachidonate 5-lipoxygenase activating protein [Source:HGNC Symbol;Acc:HGNC:436]
ENSG00000073803	466.103	-0.256377	0.109222	-2.29211	0.0218994	0.0335268	9175	MAP3K13	3	185282941	185489097	1	protein_coding	mitogen-activated protein kinase kinase kinase 13 [Source:HGNC Symbol;Acc:HGNC:6852]
ENSG00000186487	205.074	-0.256456	0.496712	3.42902	0.000605767	0.00122039	23040	MYT1L	2	1789113	2331260	-1	protein_coding	myelin transcription factor 1 like [Source:HGNC Symbol;Acc:HGNC:7623]
ENSG00000278500	11.8575	-0.256491	0.39549	-0.386654	0.699012	0.745962	NA	AC009336.2	2	176151085	176173097	1	protein_coding
ENSG00000216895	17.7044	-0.256753	0.204715	-1.19679	0.231388	0.284132	100506302	AC009403.1	7	155611231	155645205	-1	antisense_RNA
ENSG00000040933	491.537	-0.256886	0.144169	-1.70616	0.0879779	0.119225	3631	INPP4A	2	98444854	98594390	1	protein_coding	inositol polyphosphate-4-phosphatase type I A [Source:HGNC Symbol;Acc:HGNC:6074]
ENSG00000147536	213.324	-0.256931	0.172984	-1.49692	0.134413	0.174925	84296	GINS4	8	41529206	41545046	1	protein_coding	GINS complex subunit 4 [Source:HGNC Symbol;Acc:HGNC:28226]
ENSG00000183624	446.757	-0.256999	0.0935441	-2.7481	0.00599411	0.0101853	56941	HMCES	3	129278828	129306186	1	protein_coding	5-hydroxymethylcytosine binding, ES cell specific [Source:HGNC Symbol;Acc:HGNC:24446]
ENSG00000163743	343.255	-0.257163	0.102241	-2.50502	0.0122444	0.0196347	25898	RCHY1	4	75479037	75514764	-1	protein_coding	ring finger and CHY zinc finger domain containing 1 [Source:HGNC Symbol;Acc:HGNC:17479]
ENSG00000157837	951.905	-0.25719	0.0903402	-2.824	0.00474291	0.00821434	121665	SPPL3	12	120762510	120904371	-1	protein_coding	signal peptide peptidase like 3 [Source:HGNC Symbol;Acc:HGNC:30424]
ENSG00000196678	217.404	-0.257223	0.16218	-1.51208	0.130512	0.170355	112479	ERI2	16	20780193	20900349	-1	protein_coding	ERI1 exoribonuclease family member 2 [Source:HGNC Symbol;Acc:HGNC:30541]
ENSG00000105202	1441.1	-0.257272	0.107733	-2.40097	0.0163517	0.0256127	2091	FBL	19	39834458	39846414	-1	protein_coding	fibrillarin [Source:HGNC Symbol;Acc:HGNC:3599]
ENSG00000107560	485.368	-0.257323	0.151962	-1.56075	0.118583	0.156201	22841	RAB11FIP2	10	118004916	118046603	-1	protein_coding	RAB11 family interacting protein 2 [Source:HGNC Symbol;Acc:HGNC:29152]
ENSG00000184863	719.3	-0.257661	0.101304	-2.48524	0.0129464	0.0206801	155435	RBM33	7	155644451	155781485	1	protein_coding	RNA binding motif protein 33 [Source:HGNC Symbol;Acc:HGNC:27223]
ENSG00000164284	316.011	-0.257692	0.099073	-2.57602	0.00999458	0.0162961	134266	GRPEL2	5	149345430	149354583	1	protein_coding	GrpE like 2, mitochondrial [Source:HGNC Symbol;Acc:HGNC:21060]
ENSG00000136861	1049.91	-0.257727	0.0814152	-3.13916	0.00169436	0.00316834	55755	CDK5RAP2	9	120388869	120580170	-1	protein_coding	CDK5 regulatory subunit associated protein 2 [Source:HGNC Symbol;Acc:HGNC:18672]
ENSG00000272894	20.0362	-0.257739	0.270727	-0.775737	0.437904	0.499163	NA	AC004982.2	7	7552462	7566996	-1	lincRNA
ENSG00000133119	319.967	-0.258176	0.142408	-1.80623	0.0708824	0.0978885	5983	RFC3	13	33818049	33966558	1	protein_coding	replication factor C subunit 3 [Source:HGNC Symbol;Acc:HGNC:9971]
ENSG00000107863	1310.21	-0.258321	0.174701	-1.39641	0.162591	0.207701	57584	ARHGAP21	10	24583609	24723668	-1	protein_coding	Rho GTPase activating protein 21 [Source:HGNC Symbol;Acc:HGNC:23725]
ENSG00000176435	281.554	-0.258331	0.256726	-1.01674	0.309279	0.367994	161198	CLEC14A	14	38254103	38256369	-1	protein_coding	C-type lectin domain containing 14A [Source:HGNC Symbol;Acc:HGNC:19832]
ENSG00000228409	49.2058	-0.258411	0.170721	-1.4543	0.145862	0.188333	NA	CCT6P1	7	65751142	65763354	1	transcribed_unprocessed_pseudogene	chaperonin containing TCP1 subunit 6 pseudogene 1 [Source:HGNC Symbol;Acc:HGNC:33094]
ENSG00000158161	544.825	-0.258607	0.114706	-2.22005	0.0264151	0.0398216	2140	EYA3	1	27970344	28088696	-1	protein_coding	EYA transcriptional coactivator and phosphatase 3 [Source:HGNC Symbol;Acc:HGNC:3521]
ENSG00000276073	13.336	-0.258683	0.191757	-1.31021	0.190124	0.238757	NA	AL034549.2	20	33985617	33988989	-1	lincRNA
ENSG00000196646	192.146	-0.258861	0.0833449	-3.06426	0.00218213	0.00400223	7695	ZNF136	19	12163064	12189881	1	protein_coding	zinc finger protein 136 [Source:HGNC Symbol;Acc:HGNC:12920]
ENSG00000038945	35.3171	-0.258985	0.384207	-0.47471	0.634993	0.687108	4481	MSR1	8	16107878	16567490	-1	protein_coding	macrophage scavenger receptor 1 [Source:HGNC Symbol;Acc:HGNC:7376]
ENSG00000204130	291.699	-0.259008	0.145038	-1.67886	0.0931798	0.125524	55680	RUFY2	10	68341107	68407294	-1	protein_coding	RUN and FYVE domain containing 2 [Source:HGNC Symbol;Acc:HGNC:19761]
ENSG00000124193	3722.1	-0.259079	0.0837861	-3.09871	0.00194367	0.00359498	6431	SRSF6	20	43457928	43464247	1	protein_coding	serine and arginine rich splicing factor 6 [Source:HGNC Symbol;Acc:HGNC:10788]
ENSG00000241058	153.941	-0.259122	0.112791	-2.24171	0.0249803	0.0378121	221078	NSUN6	10	18545561	18659285	-1	protein_coding	NOP2/Sun RNA methyltransferase family member 6 [Source:HGNC Symbol;Acc:HGNC:23529]
ENSG00000100395	410.952	-0.259136	0.0825031	-3.13219	0.00173506	0.00323738	83746	L3MBTL2	22	41205205	41231271	1	protein_coding	L3MBTL2, polycomb repressive complex 1 subunit [Source:HGNC Symbol;Acc:HGNC:18594]
ENSG00000213445	332.59	-0.259221	0.203781	-1.28287	0.199536	0.249229	6494	SIPA1	11	65638097	65650930	1	protein_coding	signal-induced proliferation-associated 1 [Source:HGNC Symbol;Acc:HGNC:10885]
ENSG00000136891	386.519	-0.25935	0.0666386	-3.879	0.000104886	0.000237561	54881	TEX10	9	100302077	100352939	-1	protein_coding	testis expressed 10 [Source:HGNC Symbol;Acc:HGNC:25988]
ENSG00000133961	720.52	-0.259386	0.0739049	-3.50343	0.000459316	0.000942197	8650	NUMB	14	73275107	73463642	-1	protein_coding	NUMB, endocytic adaptor protein [Source:HGNC Symbol;Acc:HGNC:8060]
ENSG00000133961	720.52	-0.259386	0.0739049	-3.50343	0.000459316	0.000942197	101928143	NUMB	14	73275107	73463642	-1	protein_coding	NUMB, endocytic adaptor protein [Source:HGNC Symbol;Acc:HGNC:8060]
ENSG00000268189	7.28931	-0.259415	0.286733	-0.842998	0.399229	0.461246	NA	AC005785.1	19	15379076	15381194	1	processed_transcript
ENSG00000122481	60.4027	-0.259461	0.116665	-2.24694	0.0246439	0.0373543	25950	RWDD3	1	95234155	95247225	1	protein_coding	RWD domain containing 3 [Source:HGNC Symbol;Acc:HGNC:21393]
ENSG00000265917	4.80338	-0.25991	0.323087	-0.822615	0.410727	0.472557	100500802	MIR3685	12	95309923	95309984	1	miRNA	microRNA 3685 [Source:HGNC Symbol;Acc:HGNC:38886]
ENSG00000214113	442.882	-0.25996	0.092538	-2.82949	0.00466223	0.0080867	57128	LYRM4	6	5102593	5260939	-1	protein_coding	LYR motif containing 4 [Source:HGNC Symbol;Acc:HGNC:21365]
ENSG00000153786	680.496	-0.260131	0.0904515	-2.88218	0.00394937	0.00693013	55625	ZDHHC7	16	84974181	85011535	-1	protein_coding	zinc finger DHHC-type containing 7 [Source:HGNC Symbol;Acc:HGNC:18459]
ENSG00000121481	599.009	-0.260389	0.127239	-1.9945	0.046097	0.0661871	6045	RNF2	1	185045364	185102608	1	protein_coding	ring finger protein 2 [Source:HGNC Symbol;Acc:HGNC:10061]
ENSG00000029534	674.476	-0.260395	0.410504	0.225475	0.82161	0.852804	286	ANK1	8	41653220	41896762	-1	protein_coding	ankyrin 1 [Source:HGNC Symbol;Acc:HGNC:492]
ENSG00000072201	52.8919	-0.260494	0.204422	-1.08671	0.277164	0.333976	84708	LNX1	4	53459301	53701405	-1	protein_coding	ligand of numb-protein X 1 [Source:HGNC Symbol;Acc:HGNC:6657]
ENSG00000179151	532.012	-0.26055	0.083257	-3.10821	0.00188222	0.00349181	80153	EDC3	15	74630558	74696292	-1	protein_coding	enhancer of mRNA decapping 3 [Source:HGNC Symbol;Acc:HGNC:26114]
ENSG00000246100	64.4528	-0.260629	0.266739	-0.950111	0.342056	0.402716	NA	LINC00900	11	115754248	115760627	-1	lincRNA	long intergenic non-protein coding RNA 900 [Source:HGNC Symbol;Acc:HGNC:27444]
ENSG00000106628	881.718	-0.260713	0.0725541	-3.59636	0.000322696	0.000676955	5425	POLD2	7	44114681	44124358	-1	protein_coding	DNA polymerase delta 2, accessory subunit [Source:HGNC Symbol;Acc:HGNC:9176]
ENSG00000128944	328.294	-0.260747	0.14663	-1.78387	0.0744452	0.102393	90417	KNSTRN	15	40382721	40394246	1	protein_coding	kinetochore localized astrin/SPAG5 binding protein [Source:HGNC Symbol;Acc:HGNC:30767]
ENSG00000182912	13.8767	-0.260778	0.305167	-0.859362	0.390141	0.451746	NA	TSPEAR-AS2	21	44517216	44525952	1	antisense_RNA	TSPEAR antisense RNA 2 [Source:HGNC Symbol;Acc:HGNC:16428]
ENSG00000197863	90.3336	-0.260972	0.0964443	-2.68331	0.00728964	0.0121654	388536	ZNF790	19	36817428	36850787	-1	protein_coding	zinc finger protein 790 [Source:HGNC Symbol;Acc:HGNC:33114]
ENSG00000185917	186.475	-0.261013	0.103356	-2.5124	0.0119913	0.0192538	54093	SETD4	21	36034541	36079389	-1	protein_coding	SET domain containing 4 [Source:HGNC Symbol;Acc:HGNC:1258]
ENSG00000079950	953.53	-0.261026	0.156383	-1.5811	0.113854	0.150697	8417	STX7	6	132445867	132513198	-1	protein_coding	syntaxin 7 [Source:HGNC Symbol;Acc:HGNC:11442]
ENSG00000105662	445.473	-0.261636	0.168777	-1.47743	0.139561	0.180991	23373	CRTC1	19	18683677	18782333	1	protein_coding	CREB regulated transcription coactivator 1 [Source:HGNC Symbol;Acc:HGNC:16062]
ENSG00000100058	119.245	-0.261678	0.120894	-2.16492	0.0303941	0.0452581	1416	CRYBB2P1	22	25448105	25520854	1	transcribed_unprocessed_pseudogene	crystallin beta B2 pseudogene 1 [Source:HGNC Symbol;Acc:HGNC:2399]
ENSG00000164087	139.504	-0.26181	0.153885	-1.70696	0.0878288	0.11904	25886	POC1A	3	52075253	52154690	-1	protein_coding	POC1 centriolar protein A [Source:HGNC Symbol;Acc:HGNC:24488]
ENSG00000112159	1004.01	-0.261911	0.136472	-1.82952	0.0673223	0.0934763	23195	MDN1	6	89642499	89819723	-1	protein_coding	midasin AAA ATPase 1 [Source:HGNC Symbol;Acc:HGNC:18302]
ENSG00000279803	4.47256	-0.262179	0.352584	-0.917669	0.358792	0.419737	NA	AC009090.5	16	57142652	57144936	1	TEC
ENSG00000170653	729.475	-0.262184	0.101524	-2.56391	0.0103499	0.0168225	11016	ATF7	12	53507856	53626410	-1	protein_coding	activating transcription factor 7 [Source:HGNC Symbol;Acc:HGNC:792]
ENSG00000122507	256.267	-0.262223	0.134396	-1.93457	0.053043	0.0752853	27241	BBS9	7	33129244	33606068	1	protein_coding	Bardet-Biedl syndrome 9 [Source:HGNC Symbol;Acc:HGNC:30000]
ENSG00000261286	6.73806	-0.26224	0.293951	-0.854052	0.393076	0.454797	105371374	ATP2C2-AS1	16	84459259	84467361	-1	antisense_RNA	ATP2C2 antisense RNA 1 [Source:HGNC Symbol;Acc:HGNC:53167]
ENSG00000134321	59.1524	-0.262298	0.347177	-0.419135	0.675117	0.72373	91543	RSAD2	2	6865806	6898239	1	protein_coding	radical S-adenosyl methionine domain containing 2 [Source:HGNC Symbol;Acc:HGNC:30908]
ENSG00000112685	484.702	-0.262383	0.0994573	-2.61639	0.00888637	0.0146161	55770	EXOC2	6	485133	693111	-1	protein_coding	exocyst complex component 2 [Source:HGNC Symbol;Acc:HGNC:24968]
ENSG00000241839	273.101	-0.262475	0.157843	-1.68496	0.0919959	0.124083	80301	PLEKHO2	15	64841883	64868007	1	protein_coding	pleckstrin homology domain containing O2 [Source:HGNC Symbol;Acc:HGNC:30026]
ENSG00000131732	286.695	-0.262601	0.130552	-2.01551	0.0438517	0.0631799	84240	ZCCHC9	5	81301590	81313297	1	protein_coding	zinc finger CCHC-type containing 9 [Source:HGNC Symbol;Acc:HGNC:25424]
ENSG00000132635	423.005	-0.262741	0.129131	-2.03397	0.0419546	0.0606851	64773	PCED1A	20	2835314	2841190	-1	protein_coding	PC-esterase domain containing 1A [Source:HGNC Symbol;Acc:HGNC:16212]
ENSG00000198920	408.746	-0.263073	0.0995445	-2.60537	0.00917753	0.0150448	9851	KIAA0753	17	6578148	6640927	-1	protein_coding	KIAA0753 [Source:HGNC Symbol;Acc:HGNC:29110]
ENSG00000143379	864.965	-0.263286	0.0865525	-3.02091	0.0025202	0.00456956	9869	SETDB1	1	150926263	150964744	1	protein_coding	SET domain bifurcated 1 [Source:HGNC Symbol;Acc:HGNC:10761]
ENSG00000197603	546.862	-0.26338	0.130886	-1.92272	0.0545148	0.0771829	65250	C5orf42	5	37106228	37249428	-1	protein_coding	chromosome 5 open reading frame 42 [Source:HGNC Symbol;Acc:HGNC:25801]
ENSG00000161395	272.352	-0.26339	0.104901	-2.52133	0.0116912	0.0188042	93210	PGAP3	17	39671122	39696797	-1	protein_coding	post-GPI attachment to proteins 3 [Source:HGNC Symbol;Acc:HGNC:23719]
ENSG00000198408	2187.08	-0.263533	0.113425	-2.26566	0.0234722	0.0357046	10724	MGEA5	10	101784443	101818465	-1	protein_coding	meningioma expressed antigen 5 (hyaluronidase) [Source:HGNC Symbol;Acc:HGNC:7056]
ENSG00000253837	6.91281	-0.263776	0.256586	-1.04383	0.296565	0.354558	100507156	AC090197.1	8	23336171	23366125	1	processed_transcript
ENSG00000186088	83.3842	-0.263811	0.27409	-0.723946	0.469099	0.52985	54103	GSAP	7	77310751	77416400	-1	protein_coding	gamma-secretase activating protein [Source:HGNC Symbol;Acc:HGNC:28042]
ENSG00000105851	26.4983	-0.263953	0.249404	-1.04082	0.297958	0.356115	5294	PIK3CG	7	106865278	106907145	1	protein_coding	phosphatidylinositol-4,5-bisphosphate 3-kinase catalytic subunit gamma [Source:HGNC Symbol;Acc:HGNC:8978]
ENSG00000267481	32.0911	-0.264006	0.11891	-2.18338	0.029008	0.0434019	NA	AC011477.2	19	19788755	19790531	-1	sense_intronic
ENSG00000136286	9.83706	-0.264377	0.40594	-0.550772	0.58179	0.637057	64005	MYO1G	7	44962662	44979098	-1	protein_coding	myosin IG [Source:HGNC Symbol;Acc:HGNC:13880]
ENSG00000234906	5.08288	-0.264449	0.775679	2.63539	0.00840415	0.0138762	344	APOC2	19	44945982	44949565	1	protein_coding	apolipoprotein C2 [Source:HGNC Symbol;Acc:HGNC:609]
ENSG00000137161	598.807	-0.264691	0.102446	-2.58986	0.00960159	0.015689	10695	CNPY3	6	42929192	42939287	1	protein_coding	canopy FGF signaling regulator 3 [Source:HGNC Symbol;Acc:HGNC:11968]
ENSG00000213203	72.3347	-0.264984	0.26608	-0.977674	0.328235	0.387974	170575	GIMAP1	7	150716557	150724284	1	protein_coding	GTPase, IMAP family member 1 [Source:HGNC Symbol;Acc:HGNC:23237]
ENSG00000145741	4210.52	-0.265084	0.088921	-2.9822	0.00286187	0.00513662	689	BTF3	5	73498408	73505635	1	protein_coding	basic transcription factor 3 [Source:HGNC Symbol;Acc:HGNC:1125]
ENSG00000257553	5.1514	-0.265148	0.339354	-0.752411	0.451804	0.512813	NA	AC034102.4	12	56104614	56113905	-1	antisense_RNA
ENSG00000119596	1689.67	-0.265367	0.121087	-2.11145	0.0347338	0.0511382	56252	YLPM1	14	74763366	74859435	1	protein_coding	YLP motif containing 1 [Source:HGNC Symbol;Acc:HGNC:17798]
ENSG00000131143	2297.66	-0.265391	0.13014	-2.06389	0.0390284	0.0568663	1327	COX4I1	16	85798633	85807044	1	protein_coding	cytochrome c oxidase subunit 4I1 [Source:HGNC Symbol;Acc:HGNC:2265]
ENSG00000184787	1077.6	-0.265418	0.0629379	-4.21629	2.48355e-05	6.19975e-05	7327	UBE2G2	21	44768580	44802019	-1	protein_coding	ubiquitin conjugating enzyme E2 G2 [Source:HGNC Symbol;Acc:HGNC:12483]
ENSG00000269038	5.85093	-0.265426	0.294747	-0.808099	0.419034	0.480655	NA	AP001462.1	11	64778954	64779405	1	lincRNA
ENSG00000197653	12.6519	-0.265497	0.241668	-0.917873	0.358685	0.419662	196385	DNAH10	12	123762188	123936206	1	protein_coding	dynein axonemal heavy chain 10 [Source:HGNC Symbol;Acc:HGNC:2941]
ENSG00000269929	15.4291	-0.265757	0.233986	-1.19242	0.233095	0.286015	NA	AL158152.1	9	94176458	94177892	1	lincRNA
ENSG00000113790	199.255	-0.265824	0.279749	-0.652206	0.514268	0.573442	1962	EHHADH	3	185190624	185281990	-1	protein_coding	enoyl-CoA hydratase and 3-hydroxyacyl CoA dehydrogenase [Source:HGNC Symbol;Acc:HGNC:3247]
ENSG00000131508	1247.23	-0.265948	0.0677872	-3.92143	8.80241e-05	0.000201609	7322	UBE2D2	5	139526431	139628433	1	protein_coding	ubiquitin conjugating enzyme E2 D2 [Source:HGNC Symbol;Acc:HGNC:12475]
ENSG00000261236	323.556	-0.266	0.121625	-2.1949	0.0281705	0.0422354	23246	BOP1	8	144262102	144291370	-1	protein_coding	block of proliferation 1 [Source:HGNC Symbol;Acc:HGNC:15519]
ENSG00000163512	688.537	-0.266049	0.0743101	-3.57508	0.000350124	0.000730141	64343	AZI2	3	28315003	28349127	-1	protein_coding	5-azacytidine induced 2 [Source:HGNC Symbol;Acc:HGNC:24002]
ENSG00000260641	15.1142	-0.266056	0.354994	-0.146513	0.883516	0.905333	NA	AC114811.2	4	98658904	98664550	1	antisense_RNA
ENSG00000113916	207.009	-0.266183	0.189937	-1.3408	0.179987	0.227432	604	BCL6	3	187721377	187745727	-1	protein_coding	B-cell CLL/lymphoma 6 [Source:HGNC Symbol;Acc:HGNC:1001]
ENSG00000131931	119.071	-0.26624	0.086087	-3.08664	0.00202435	0.00373578	55145	THAP1	8	42836674	42843325	-1	protein_coding	THAP domain containing 1 [Source:HGNC Symbol;Acc:HGNC:20856]
ENSG00000087302	1168.63	-0.266292	0.0859706	-3.1054	0.00190021	0.00352319	51637	C14orf166	14	51989475	52010691	1	protein_coding	chromosome 14 open reading frame 166 [Source:HGNC Symbol;Acc:HGNC:23169]
ENSG00000157106	1678.92	-0.266313	0.100722	-2.57836	0.00992703	0.0161926	23049	SMG1	16	18804853	18926454	-1	protein_coding	SMG1, nonsense mediated mRNA decay associated PI3K related kinase [Source:HGNC Symbol;Acc:HGNC:30045]
ENSG00000185591	1452.18	-0.26639	0.133289	-1.95961	0.0500416	0.0713778	6667	SP1	12	53380176	53416446	1	protein_coding	Sp1 transcription factor [Source:HGNC Symbol;Acc:HGNC:11205]
ENSG00000100721	7.81248	-0.266443	0.646085	0.688878	0.4909	0.55075	8115	TCL1A	14	95709967	95714196	-1	protein_coding	T-cell leukemia/lymphoma 1A [Source:HGNC Symbol;Acc:HGNC:11648]
ENSG00000238039	7.26138	-0.266594	0.392508	-0.58428	0.559032	0.616073	NA	AC244197.2	X	149511509	149526264	-1	lincRNA
ENSG00000213326	16.7408	-0.266596	0.23619	-1.158	0.246862	0.301257	NA	RPS7P11	17	46721582	46722167	-1	processed_pseudogene	ribosomal protein S7 pseudogene 11 [Source:HGNC Symbol;Acc:HGNC:35841]
ENSG00000280987	14.9196	-0.266688	0.208629	-1.2768	0.201674	0.251658	9782	MATR3	5	139273752	139331671	1	protein_coding	matrin 3 [Source:NCBI gene;Acc:9782]
ENSG00000168734	439.577	-0.266912	0.112068	-2.40097	0.0163518	0.0256127	11142	PKIG	20	44531785	44624247	1	protein_coding	cAMP-dependent protein kinase inhibitor gamma [Source:HGNC Symbol;Acc:HGNC:9019]
ENSG00000213551	614.74	-0.266925	0.143109	-1.84398	0.0651864	0.0907729	23234	DNAJC9	10	73183362	73248862	-1	protein_coding	DnaJ heat shock protein family (Hsp40) member C9 [Source:HGNC Symbol;Acc:HGNC:19123]
ENSG00000241404	22.7077	-0.266985	0.281669	-0.92037	0.35738	0.418407	80864	EGFL8	6	32164583	32168281	1	protein_coding	EGF like domain multiple 8 [Source:HGNC Symbol;Acc:HGNC:13944]
ENSG00000159871	7.40528	-0.267226	0.394208	-0.399098	0.689821	0.737408	284348	LYPD5	19	43795929	43827206	-1	protein_coding	LY6/PLAUR domain containing 5 [Source:HGNC Symbol;Acc:HGNC:26397]
ENSG00000133250	125.999	-0.267248	0.107098	-2.5049	0.0122486	0.0196399	84330	ZNF414	19	8509678	8514164	-1	protein_coding	zinc finger protein 414 [Source:HGNC Symbol;Acc:HGNC:20630]
ENSG00000141030	791.744	-0.267306	0.129693	-2.04943	0.0404203	0.0587036	8533	COPS3	17	17246820	17281293	-1	protein_coding	COP9 signalosome subunit 3 [Source:HGNC Symbol;Acc:HGNC:2239]
ENSG00000154803	295.67	-0.267367	0.171695	-1.55821	0.119183	0.156918	201163	FLCN	17	17212212	17237188	-1	protein_coding	folliculin [Source:HGNC Symbol;Acc:HGNC:27310]
ENSG00000178982	1351.39	-0.267485	0.0951587	-2.81869	0.00482204	0.00834085	27335	EIF3K	19	38619082	38636955	1	protein_coding	eukaryotic translation initiation factor 3 subunit K [Source:HGNC Symbol;Acc:HGNC:24656]
ENSG00000116729	1440.48	-0.267938	0.191693	-1.39428	0.163232	0.208412	79971	WLS	1	68098473	68233120	-1	protein_coding	wntless Wnt ligand secretion mediator [Source:HGNC Symbol;Acc:HGNC:30238]
ENSG00000105401	1564.14	-0.268045	0.0768021	-3.49625	0.000471856	0.000966512	11140	CDC37	19	10391134	10420121	-1	protein_coding	cell division cycle 37 [Source:HGNC Symbol;Acc:HGNC:1735]
ENSG00000204620	6.26723	-0.268059	0.272151	-0.966695	0.333697	0.393744	NA	AC115618.1	X	48568014	48574860	-1	antisense_RNA
ENSG00000121067	732.75	-0.268067	0.055593	-4.80651	1.53586e-06	4.55101e-06	8405	SPOP	17	49598884	49678234	-1	protein_coding	speckle type BTB/POZ protein [Source:HGNC Symbol;Acc:HGNC:11254]
ENSG00000236279	22.112	-0.268176	0.47876	-0.140784	0.888041	0.908647	154790	CLEC2L	7	139523856	139544984	1	protein_coding	C-type lectin domain family 2 member L [Source:HGNC Symbol;Acc:HGNC:21969]
ENSG00000165689	344.03	-0.268295	0.0592459	-4.52998	5.89908e-06	1.61361e-05	10807	SDCCAG3	9	136401922	136410609	-1	protein_coding	serologically defined colon cancer antigen 3 [Source:HGNC Symbol;Acc:HGNC:10667]
ENSG00000267838	5.96757	-0.268388	0.283582	-0.842047	0.399762	0.461734	NA	AC245884.8	19	54438665	54439544	-1	lincRNA
ENSG00000015171	1288.6	-0.268498	0.0835561	-3.18305	0.00145733	0.00275411	10771	ZMYND11	10	134465	254637	1	protein_coding	zinc finger MYND-type containing 11 [Source:HGNC Symbol;Acc:HGNC:16966]
ENSG00000264920	19.953	-0.268568	0.217297	-1.23214	0.217896	0.269377	102724532	AC018521.5	17	47891255	47895812	-1	processed_transcript
ENSG00000089472	803.25	-0.268571	0.210353	-1.2936	0.195804	0.245093	9843	HEPH	X	66162549	66268867	1	protein_coding	hephaestin [Source:HGNC Symbol;Acc:HGNC:4866]
ENSG00000173638	197.87	-0.268583	0.129605	-2.07843	0.0376702	0.0550299	6573	SLC19A1	21	45493572	45544411	-1	protein_coding	solute carrier family 19 member 1 [Source:HGNC Symbol;Acc:HGNC:10937]
ENSG00000162222	229.249	-0.268758	0.0768895	-3.50621	0.000454529	0.000932864	283237	TTC9C	11	62728069	62740293	1	protein_coding	tetratricopeptide repeat domain 9C [Source:HGNC Symbol;Acc:HGNC:28432]
ENSG00000133858	699.787	-0.268758	0.0948486	-2.79929	0.00512148	0.00881116	196441	ZFC3H1	12	71609472	71667725	-1	protein_coding	zinc finger C3H1-type containing [Source:HGNC Symbol;Acc:HGNC:28328]
ENSG00000259275	32.5127	-0.269141	0.386016	-0.497204	0.619046	0.671954	NA	AC087477.2	15	96354237	96403803	1	lincRNA
ENSG00000233170	11.5225	-0.269236	0.210132	-1.24949	0.211485	0.262423	NA	AC138356.2	8	37747338	37748004	-1	processed_pseudogene
ENSG00000110619	351.968	-0.269687	0.0923906	-2.91104	0.00360229	0.006363	833	CARS	11	3000922	3057613	-1	protein_coding	cysteinyl-tRNA synthetase [Source:HGNC Symbol;Acc:HGNC:1493]
ENSG00000166479	598.098	-0.269752	0.0781524	-3.44565	0.000569695	0.00115243	54495	TMX3	18	68673688	68715298	-1	protein_coding	thioredoxin related transmembrane protein 3 [Source:HGNC Symbol;Acc:HGNC:24718]
ENSG00000125485	204.387	-0.270119	0.087328	-3.10325	0.00191408	0.00354523	64794	DDX31	9	132592997	132670401	-1	protein_coding	DEAD-box helicase 31 [Source:HGNC Symbol;Acc:HGNC:16715]
ENSG00000134871	11730.9	-0.270194	0.227659	-1.22633	0.220076	0.271697	1284	COL4A2	13	110305812	110513027	1	protein_coding	collagen type IV alpha 2 chain [Source:HGNC Symbol;Acc:HGNC:2203]
ENSG00000125046	34.4551	-0.270223	0.374121	-0.700718	0.483479	0.544003	51066	SSUH2	3	8619400	8745040	-1	protein_coding	ssu-2 homolog (C. elegans) [Source:HGNC Symbol;Acc:HGNC:24809]
ENSG00000144736	269.706	-0.270393	0.105179	-2.59553	0.00944462	0.0154441	55164	SHQ1	3	72749277	72861914	-1	protein_coding	SHQ1, H/ACA ribonucleoprotein assembly factor [Source:HGNC Symbol;Acc:HGNC:25543]
ENSG00000143621	2464.08	-0.270728	0.0841866	-3.20702	0.00134117	0.00254607	3608	ILF2	1	153661788	153671048	-1	protein_coding	interleukin enhancer binding factor 2 [Source:HGNC Symbol;Acc:HGNC:6037]
ENSG00000143545	775.581	-0.270732	0.151311	-1.80117	0.0716754	0.0989005	5872	RAB13	1	153981617	153986358	-1	protein_coding	RAB13, member RAS oncogene family [Source:HGNC Symbol;Acc:HGNC:9762]
ENSG00000188636	1190.42	-0.271267	0.177099	-1.41803	0.156182	0.20041	84247	RTL6	22	44492572	44498298	-1	protein_coding	retrotransposon Gag like 6 [Source:HGNC Symbol;Acc:HGNC:13343]
ENSG00000087157	300.284	-0.271328	0.0846513	-3.20012	0.00137369	0.00260328	9489	PGS1	17	78378640	78425114	1	protein_coding	phosphatidylglycerophosphate synthase 1 [Source:HGNC Symbol;Acc:HGNC:30029]
ENSG00000140323	116.716	-0.271411	0.40424	0.931445	0.351624	0.412551	85455	DISP2	15	40358235	40378639	1	protein_coding	dispatched RND transporter family member 2 [Source:HGNC Symbol;Acc:HGNC:19712]
ENSG00000213920	5.66841	-0.271624	0.325571	-1.0301	0.302965	0.36149	145553	MDP1	14	24213937	24216070	-1	protein_coding	magnesium dependent phosphatase 1 [Source:HGNC Symbol;Acc:HGNC:28781]
ENSG00000090615	847.762	-0.27198	0.118775	-2.27879	0.0226797	0.0346247	2802	GOLGA3	12	132768909	132828858	-1	protein_coding	golgin A3 [Source:HGNC Symbol;Acc:HGNC:4426]
ENSG00000054267	1038.1	-0.271983	0.097486	-2.76663	0.00566392	0.00967237	51742	ARID4B	1	235131634	235328219	-1	protein_coding	AT-rich interaction domain 4B [Source:HGNC Symbol;Acc:HGNC:15550]
ENSG00000185621	130.197	-0.272085	0.0962432	-2.8029	0.00506452	0.00872459	89782	LMLN	3	197960200	198043720	1	protein_coding	leishmanolysin like peptidase [Source:HGNC Symbol;Acc:HGNC:15991]
ENSG00000134987	557.356	-0.272422	0.0937662	-2.88132	0.00396018	0.006946	134430	WDR36	5	111091716	111130502	1	protein_coding	WD repeat domain 36 [Source:HGNC Symbol;Acc:HGNC:30696]
ENSG00000227799	7.55056	-0.272477	0.248634	-1.1369	0.255581	0.310707	NA	AC012358.2	2	55224280	55225908	1	processed_pseudogene
ENSG00000161956	225.239	-0.272511	0.0724285	-3.76519	0.000166425	0.000365383	26168	SENP3	17	7561875	7571969	1	protein_coding	SUMO1/sentrin/SMT3 specific peptidase 3 [Source:HGNC Symbol;Acc:HGNC:17862]
ENSG00000178623	15.7358	-0.272659	0.260923	-1.12827	0.259205	0.314585	2859	GPR35	2	240605431	240631259	1	protein_coding	G protein-coupled receptor 35 [Source:HGNC Symbol;Acc:HGNC:4492]
ENSG00000178971	264.262	-0.272845	0.114434	-2.35139	0.0187035	0.0289945	80169	CTC1	17	8224821	8248044	-1	protein_coding	CST telomere replication complex component 1 [Source:HGNC Symbol;Acc:HGNC:26169]
ENSG00000179409	380.797	-0.272958	0.132665	-2.04362	0.0409908	0.0594402	50628	GEMIN4	17	744414	753999	-1	protein_coding	gem nuclear organelle associated protein 4 [Source:HGNC Symbol;Acc:HGNC:15717]
ENSG00000246273	58.5088	-0.273119	0.155255	-1.72214	0.0850439	0.115631	283104	SBF2-AS1	11	9758292	9811319	1	antisense_RNA	SBF2 antisense RNA 1 [Source:HGNC Symbol;Acc:HGNC:27438]
ENSG00000172296	149.511	-0.273223	0.33741	-0.571853	0.567422	0.623876	55304	SPTLC3	20	13008979	13169103	1	protein_coding	serine palmitoyltransferase long chain base subunit 3 [Source:HGNC Symbol;Acc:HGNC:16253]
ENSG00000278948	128.639	-0.273276	0.194701	-1.29309	0.195979	0.245287	NA	AL031587.5	22	37943050	37944898	1	TEC
ENSG00000153187	7985.35	-0.273321	0.0663917	-4.09644	4.19559e-05	0.000101062	3192	HNRNPU	1	244840638	244864560	-1	protein_coding	heterogeneous nuclear ribonucleoprotein U [Source:HGNC Symbol;Acc:HGNC:5048]
ENSG00000204231	601.551	-0.273364	0.0731599	-3.74078	0.000183447	0.000399902	6257	RXRB	6	33193588	33200688	-1	protein_coding	retinoid X receptor beta [Source:HGNC Symbol;Acc:HGNC:10478]
ENSG00000143624	1456.28	-0.273421	0.084774	-3.22015	0.00128121	0.00243953	65123	INTS3	1	153728067	153774808	1	protein_coding	integrator complex subunit 3 [Source:HGNC Symbol;Acc:HGNC:26153]
ENSG00000206053	1239.27	-0.2738	0.104199	-2.60694	0.00913562	0.014981	90861	JPT2	16	1678256	1702280	1	protein_coding	Jupiter microtubule associated homolog 2 [Source:HGNC Symbol;Acc:HGNC:14137]
ENSG00000147854	632.479	-0.273963	0.0868464	-3.11783	0.00182188	0.00338847	115426	UHRF2	9	6413151	6507054	1	protein_coding	ubiquitin like with PHD and ring finger domains 2 [Source:HGNC Symbol;Acc:HGNC:12557]
ENSG00000143436	516.509	-0.274009	0.0661109	-4.14779	3.35696e-05	8.21976e-05	65005	MRPL9	1	151759643	151763564	-1	protein_coding	mitochondrial ribosomal protein L9 [Source:HGNC Symbol;Acc:HGNC:14277]
ENSG00000152990	1063.39	-0.274143	0.106691	-2.54508	0.0109254	0.017681	166647	ADGRA3	4	22345071	22516054	-1	protein_coding	adhesion G protein-coupled receptor A3 [Source:HGNC Symbol;Acc:HGNC:13839]
ENSG00000171960	250.825	-0.274146	0.108597	-2.53125	0.0113656	0.0183238	10465	PPIH	1	42658425	42676758	1	protein_coding	peptidylprolyl isomerase H [Source:HGNC Symbol;Acc:HGNC:14651]
ENSG00000263002	186.527	-0.274168	0.100698	-2.69678	0.00700137	0.011731	10780	ZNF234	19	44141557	44160309	1	protein_coding	zinc finger protein 234 [Source:HGNC Symbol;Acc:HGNC:13027]
ENSG00000155561	965.925	-0.274289	0.0918179	-2.95529	0.00312372	0.00556856	23165	NUP205	7	135557919	135648757	1	protein_coding	nucleoporin 205 [Source:HGNC Symbol;Acc:HGNC:18658]
ENSG00000129317	394.006	-0.274296	0.0988106	-2.73638	0.00621188	0.0105309	83448	PUS7L	12	43718993	43758817	-1	protein_coding	pseudouridylate synthase 7 like [Source:HGNC Symbol;Acc:HGNC:25276]
ENSG00000229833	159.034	-0.274375	0.150623	-1.88044	0.0600489	0.084284	100131801	PET100	19	7629737	7631956	1	protein_coding	PET100 homolog [Source:HGNC Symbol;Acc:HGNC:40038]
ENSG00000228393	18.2037	-0.274508	0.23988	-1.14381	0.252703	0.30766	NA	LINC01004	7	104950315	105013044	-1	antisense_RNA	long intergenic non-protein coding RNA 1004 [Source:HGNC Symbol;Acc:HGNC:48961]
ENSG00000187186	9.37329	-0.274561	0.292403	-0.907035	0.364388	0.425249	730098	AL162231.1	9	34664163	34666112	-1	protein_coding
ENSG00000075568	1067.32	-0.27458	0.101637	-2.66287	0.00774778	0.0128603	23505	TMEM131	2	97756333	97995891	-1	protein_coding	transmembrane protein 131 [Source:HGNC Symbol;Acc:HGNC:30366]
ENSG00000204822	37.7089	-0.274647	0.138078	-2.0052	0.0449418	0.0646415	116540	MRPL53	2	74471958	74473322	-1	protein_coding	mitochondrial ribosomal protein L53 [Source:HGNC Symbol;Acc:HGNC:16684]
ENSG00000149179	375.544	-0.275002	0.134625	-2.0155	0.0438519	0.0631799	79096	C11orf49	11	46936689	47164385	1	protein_coding	chromosome 11 open reading frame 49 [Source:HGNC Symbol;Acc:HGNC:28720]
ENSG00000158623	655.958	-0.275045	0.10146	-2.67261	0.00752645	0.0125267	26958	COPG2	7	130506238	130668748	-1	protein_coding	coatomer protein complex subunit gamma 2 [Source:HGNC Symbol;Acc:HGNC:2237]
ENSG00000142546	411.88	-0.275128	0.0936423	-2.97417	0.00293787	0.00526296	51070	NOSIP	19	49555711	49590262	-1	protein_coding	nitric oxide synthase interacting protein [Source:HGNC Symbol;Acc:HGNC:17946]
ENSG00000127415	147.403	-0.275197	0.175414	-1.58563	0.112824	0.149462	3425	IDUA	4	986997	1004506	1	protein_coding	iduronidase, alpha-L- [Source:HGNC Symbol;Acc:HGNC:5391]
ENSG00000132155	1466.81	-0.275284	0.0733583	-3.73617	0.000186848	0.000406913	5894	RAF1	3	12583601	12664226	-1	protein_coding	Raf-1 proto-oncogene, serine/threonine kinase [Source:HGNC Symbol;Acc:HGNC:9829]
ENSG00000132017	454.262	-0.275302	0.0869817	-3.17816	0.00148215	0.00279808	90379	DCAF15	19	13952492	13961449	1	protein_coding	DDB1 and CUL4 associated factor 15 [Source:HGNC Symbol;Acc:HGNC:25095]
ENSG00000168096	185.785	-0.275338	0.102596	-2.69301	0.00708098	0.0118463	124401	ANKS3	16	4696510	4734378	-1	protein_coding	ankyrin repeat and sterile alpha motif domain containing 3 [Source:HGNC Symbol;Acc:HGNC:29422]
ENSG00000101017	58.5008	-0.275558	0.267653	-1.05604	0.290949	0.348689	958	CD40	20	46118272	46129863	1	protein_coding	CD40 molecule [Source:HGNC Symbol;Acc:HGNC:11919]
ENSG00000136450	3028.49	-0.275562	0.0717971	-3.82398	0.000131312	0.000293258	6426	SRSF1	17	58003360	58007346	-1	protein_coding	serine and arginine rich splicing factor 1 [Source:HGNC Symbol;Acc:HGNC:10780]
ENSG00000266173	68.157	-0.275674	0.0996131	-2.7677	0.00564525	0.00964409	92335	STRADA	17	63682336	63741986	-1	protein_coding	STE20-related kinase adaptor alpha [Source:HGNC Symbol;Acc:HGNC:30172]
ENSG00000141027	2108.24	-0.275767	0.0719796	-3.80077	0.000144245	0.000320181	9611	NCOR1	17	16029157	16218185	-1	protein_coding	nuclear receptor corepressor 1 [Source:HGNC Symbol;Acc:HGNC:7672]
ENSG00000261159	7.43133	-0.275828	0.282702	-0.924315	0.355322	0.416295	NA	AC112484.4	3	128859716	128860526	-1	lincRNA
ENSG00000228623	86.3351	-0.276218	0.157624	-1.63419	0.102218	0.136534	169834	ZNF883	9	112957722	113050043	-1	protein_coding	zinc finger protein 883 [Source:HGNC Symbol;Acc:HGNC:27271]
ENSG00000180822	107.809	-0.276251	0.12375	-2.2109	0.0270431	0.0406905	389362	PSMG4	6	3231403	3303373	1	protein_coding	proteasome assembly chaperone 4 [Source:HGNC Symbol;Acc:HGNC:21108]
ENSG00000088727	47.5483	-0.276427	0.12438	-2.2447	0.0247871	0.0375426	64147	KIF9	3	47228026	47283451	-1	protein_coding	kinesin family member 9 [Source:HGNC Symbol;Acc:HGNC:16666]
ENSG00000244754	1036.05	-0.276446	0.0791661	-3.47407	0.000512625	0.00104513	10443	N4BP2L2	13	32432417	32538885	-1	protein_coding	NEDD4 binding protein 2 like 2 [Source:HGNC Symbol;Acc:HGNC:26916]
ENSG00000275964	36.532	-0.276522	0.216101	-1.34032	0.18014	0.227583	NA	AL355001.2	13	19863858	19865048	1	lincRNA
ENSG00000230487	104.744	-0.27654	0.135893	-2.00552	0.0449079	0.0645975	114796	PSMG3-AS1	7	1570073	1589626	1	lincRNA	PSMG3 antisense RNA 1 (head to head) [Source:HGNC Symbol;Acc:HGNC:22230]
ENSG00000178917	41.1395	-0.276866	0.155126	-1.67741	0.0934628	0.125888	285346	ZNF852	3	44498970	44510636	-1	protein_coding	zinc finger protein 852 [Source:HGNC Symbol;Acc:HGNC:27713]
ENSG00000234912	71.631	-0.276965	0.139414	-2.00575	0.0448829	0.0645663	654434	SNHG20	17	77086716	77094990	1	processed_transcript	small nucleolar RNA host gene 20 [Source:HGNC Symbol;Acc:HGNC:33099]
ENSG00000103510	526.82	-0.277004	0.0598128	-4.62566	3.73401e-06	1.05069e-05	84148	KAT8	16	31115754	31131393	1	protein_coding	lysine acetyltransferase 8 [Source:HGNC Symbol;Acc:HGNC:17933]
ENSG00000154727	518.093	-0.27721	0.0989248	-2.77404	0.0055365	0.00947472	2551	GABPA	21	25734570	25772460	1	protein_coding	GA binding protein transcription factor alpha subunit [Source:HGNC Symbol;Acc:HGNC:4071]
ENSG00000166169	239.437	-0.277281	0.0993132	-2.78417	0.00536643	0.00920126	27343	POLL	10	101578882	101588270	-1	protein_coding	DNA polymerase lambda [Source:HGNC Symbol;Acc:HGNC:9184]
ENSG00000146587	383.324	-0.277443	0.0886876	-3.09319	0.00198015	0.00365902	57786	RBAK	7	5045821	5069488	1	protein_coding	RB associated KRAB zinc finger [Source:HGNC Symbol;Acc:HGNC:17680]
ENSG00000152433	51.3615	-0.27755	0.137165	-2.00209	0.0452752	0.0650774	284306	ZNF547	19	57363477	57379565	1	protein_coding	zinc finger protein 547 [Source:HGNC Symbol;Acc:HGNC:26432]
ENSG00000188747	40.8838	-0.27759	0.205247	-1.29141	0.196563	0.245872	10811	NOXA1	9	137423350	137434406	1	protein_coding	NADPH oxidase activator 1 [Source:HGNC Symbol;Acc:HGNC:10668]
ENSG00000104228	221.738	-0.277615	0.102247	-2.69629	0.00701171	0.011746	23087	TRIM35	8	27284887	27311319	-1	protein_coding	tripartite motif containing 35 [Source:HGNC Symbol;Acc:HGNC:16285]
ENSG00000124357	634.213	-0.277895	0.120853	-2.31139	0.0208114	0.0320104	55577	NAGK	2	71064344	71079805	1	protein_coding	N-acetylglucosamine kinase [Source:HGNC Symbol;Acc:HGNC:17174]
ENSG00000170876	982.217	-0.277913	0.126726	-2.18971	0.0285451	0.0427612	79188	TMEM43	3	14124940	14143679	1	protein_coding	transmembrane protein 43 [Source:HGNC Symbol;Acc:HGNC:28472]
ENSG00000169062	540.186	-0.278064	0.0994646	-2.76661	0.00566426	0.00967237	65110	UPF3A	13	114281584	114305817	1	protein_coding	UPF3A, regulator of nonsense mediated mRNA decay [Source:HGNC Symbol;Acc:HGNC:20332]
ENSG00000176444	658.784	-0.278177	0.0933747	-2.97147	0.00296378	0.00530511	1196	CLK2	1	155262868	155278491	-1	protein_coding	CDC like kinase 2 [Source:HGNC Symbol;Acc:HGNC:2069]
ENSG00000107625	693.981	-0.278546	0.0718093	-3.87026	0.000108721	0.000245672	79009	DDX50	10	68901278	68946847	1	protein_coding	DExD-box helicase 50 [Source:HGNC Symbol;Acc:HGNC:17906]
ENSG00000105767	550.844	-0.278568	0.236031	-1.0754	0.282194	0.339229	199731	CADM4	19	43622368	43639839	-1	protein_coding	cell adhesion molecule 4 [Source:HGNC Symbol;Acc:HGNC:30825]
ENSG00000180867	48.4904	-0.278633	0.113778	-2.43359	0.0149499	0.0235911	NA	PDIA3P1	1	147178113	147179622	1	processed_pseudogene	protein disulfide isomerase family A member 3 pseudogene 1 [Source:HGNC Symbol;Acc:HGNC:4607]
ENSG00000160972	247.603	-0.279044	0.147543	-1.85773	0.0632067	0.0882655	84988	PPP1R16A	8	144477969	144502121	1	protein_coding	protein phosphatase 1 regulatory subunit 16A [Source:HGNC Symbol;Acc:HGNC:14941]
ENSG00000165879	59.7897	-0.279187	0.190052	-1.39727	0.162332	0.207437	10023	FRAT1	10	97319267	97321915	1	protein_coding	FRAT1, WNT signaling pathway regulator [Source:HGNC Symbol;Acc:HGNC:3944]
ENSG00000103653	743.905	-0.279203	0.0931968	-2.98536	0.00283246	0.00508707	1445	CSK	15	74782057	74803198	1	protein_coding	C-terminal Src kinase [Source:HGNC Symbol;Acc:HGNC:2444]
ENSG00000165572	453.269	-0.279293	0.180283	-1.41282	0.15771	0.202094	89890	KBTBD6	13	41127569	41132746	-1	protein_coding	kelch repeat and BTB domain containing 6 [Source:HGNC Symbol;Acc:HGNC:25340]
ENSG00000053108	28.0963	-0.279307	0.383269	0.00694273	0.994461	0.995427	23105	FSTL4	5	133196455	133612564	-1	protein_coding	follistatin like 4 [Source:HGNC Symbol;Acc:HGNC:21389]
ENSG00000272129	10.9898	-0.279342	0.231628	-1.24758	0.212186	0.26316	NA	AL359715.4	6	80355424	80356859	1	lincRNA
ENSG00000100055	64.26	-0.279381	0.295592	-0.913871	0.360785	0.421718	27128	CYTH4	22	37282027	37315345	1	protein_coding	cytohesin 4 [Source:HGNC Symbol;Acc:HGNC:9505]
ENSG00000157540	1208.43	-0.279409	0.0698273	-3.98047	6.87783e-05	0.000160171	1859	DYRK1A	21	37365790	37517450	1	protein_coding	dual specificity tyrosine phosphorylation regulated kinase 1A [Source:HGNC Symbol;Acc:HGNC:3091]
ENSG00000166801	553.517	-0.279495	0.214632	-1.28291	0.199523	0.249229	63901	FAM111A	11	59142748	59155039	1	protein_coding	family with sequence similarity 111 member A [Source:HGNC Symbol;Acc:HGNC:24725]
ENSG00000235217	289.077	-0.27956	0.166421	-1.65872	0.0971725	0.130412	NA	TSPY26P	20	32186477	32190527	-1	transcribed_processed_pseudogene	testis specific protein, Y-linked 26, pseudogene [Source:HGNC Symbol;Acc:HGNC:16256]
ENSG00000168066	2835.45	-0.27958	0.0637723	-4.37212	1.23046e-05	3.20899e-05	7536	SF1	11	64764606	64778786	-1	protein_coding	splicing factor 1 [Source:HGNC Symbol;Acc:HGNC:12950]
ENSG00000008294	1492.29	-0.279595	0.134323	-2.01024	0.0444058	0.0639173	9043	SPAG9	17	50962174	51120865	-1	protein_coding	sperm associated antigen 9 [Source:HGNC Symbol;Acc:HGNC:14524]
ENSG00000072736	608.342	-0.279665	0.126729	-2.18993	0.0285291	0.0427406	4775	NFATC3	16	68084751	68229259	1	protein_coding	nuclear factor of activated T-cells 3 [Source:HGNC Symbol;Acc:HGNC:7777]
ENSG00000155158	142.119	-0.279749	0.121506	-2.27779	0.0227391	0.0347073	158219	TTC39B	9	15163622	15307360	-1	protein_coding	tetratricopeptide repeat domain 39B [Source:HGNC Symbol;Acc:HGNC:23704]
ENSG00000167196	354.613	-0.279759	0.104767	-2.64289	0.00822027	0.0135931	26263	FBXO22	15	75903859	75942510	1	protein_coding	F-box protein 22 [Source:HGNC Symbol;Acc:HGNC:13593]
ENSG00000198010	18.9205	-0.279991	0.341744	-0.248746	0.803557	0.837152	9228	DLGAP2	8	737596	1708474	1	protein_coding	DLG associated protein 2 [Source:HGNC Symbol;Acc:HGNC:2906]
ENSG00000149212	1934.61	-0.280138	0.0988151	-2.7845	0.00536096	0.00919268	143686	SESN3	11	95165513	95232541	-1	protein_coding	sestrin 3 [Source:HGNC Symbol;Acc:HGNC:23060]
ENSG00000083812	123.136	-0.280211	0.112833	-2.4654	0.0136861	0.0217565	25799	ZNF324	19	58467045	58475436	1	protein_coding	zinc finger protein 324 [Source:HGNC Symbol;Acc:HGNC:14096]
ENSG00000121903	63.3271	-0.280681	0.153161	-1.74335	0.081273	0.110955	7579	ZSCAN20	1	33472645	33496507	1	protein_coding	zinc finger and SCAN domain containing 20 [Source:HGNC Symbol;Acc:HGNC:13093]
ENSG00000165757	784.311	-0.280803	0.167988	-1.64096	0.100805	0.134856	57608	JCAD	10	30012800	30115494	-1	protein_coding	junctional cadherin 5 associated [Source:HGNC Symbol;Acc:HGNC:29283]
ENSG00000101665	301.658	-0.280948	0.172257	-1.62511	0.104139	0.138977	4092	SMAD7	18	48919853	48950711	-1	protein_coding	SMAD family member 7 [Source:HGNC Symbol;Acc:HGNC:6773]
ENSG00000100350	558.101	-0.281041	0.105851	-2.64983	0.00805333	0.0133327	80020	FOXRED2	22	36487190	36507101	-1	protein_coding	FAD dependent oxidoreductase domain containing 2 [Source:HGNC Symbol;Acc:HGNC:26264]
ENSG00000276293	2193.59	-0.281125	0.13261	-2.03865	0.0414851	0.0600642	8396	PIP4K2B	17	38765689	38800126	-1	protein_coding	phosphatidylinositol-5-phosphate 4-kinase type 2 beta [Source:HGNC Symbol;Acc:HGNC:8998]
ENSG00000114948	310.135	-0.281468	0.252526	-1.01059	0.312214	0.371137	8745	ADAM23	2	206443539	206621130	1	protein_coding	ADAM metallopeptidase domain 23 [Source:HGNC Symbol;Acc:HGNC:202]
ENSG00000083844	513.995	-0.281548	0.103459	-2.67883	0.00738802	0.0123161	9422	ZNF264	19	57191500	57222846	1	protein_coding	zinc finger protein 264 [Source:HGNC Symbol;Acc:HGNC:13057]
ENSG00000276791	12.3078	-0.282144	0.27152	-0.996061	0.31922	0.378635	NA	AC092117.1	16	2777319	2780568	1	lincRNA
ENSG00000151503	447.419	-0.282206	0.151259	-1.80743	0.0706959	0.0976515	23310	NCAPD3	11	134150119	134225454	-1	protein_coding	non-SMC condensin II complex subunit D3 [Source:HGNC Symbol;Acc:HGNC:28952]
ENSG00000070366	676.805	-0.282373	0.0858776	-3.26104	0.00111005	0.00213466	23293	SMG6	17	2059839	2303771	-1	protein_coding	SMG6, nonsense mediated mRNA decay factor [Source:HGNC Symbol;Acc:HGNC:17809]
ENSG00000130158	605.818	-0.282588	0.222716	-1.27567	0.202073	0.252095	57572	DOCK6	19	11199295	11262481	-1	protein_coding	dedicator of cytokinesis 6 [Source:HGNC Symbol;Acc:HGNC:19189]
ENSG00000086827	323.471	-0.282612	0.0909758	-3.09542	0.00196537	0.00363341	9183	ZW10	11	113733187	113773811	-1	protein_coding	zw10 kinetochore protein [Source:HGNC Symbol;Acc:HGNC:13194]
ENSG00000203950	476.84	-0.282788	0.0955273	-2.95042	0.00317347	0.00565215	26071	RTL8A	X	135050932	135052196	-1	protein_coding	retrotransposon Gag like 8A [Source:HGNC Symbol;Acc:HGNC:24514]
ENSG00000168496	417.199	-0.282828	0.21274	-1.31306	0.189163	0.237686	2237	FEN1	11	61792637	61797244	1	protein_coding	flap structure-specific endonuclease 1 [Source:HGNC Symbol;Acc:HGNC:3650]
ENSG00000142230	1450.14	-0.282855	0.0818351	-3.44839	0.000563948	0.00114197	10055	SAE1	19	47113274	47210636	1	protein_coding	SUMO1 activating enzyme subunit 1 [Source:HGNC Symbol;Acc:HGNC:30660]
ENSG00000173369	362.212	-0.283029	0.415262	-0.138071	0.890184	0.910415	713	C1QB	1	22652762	22661538	1	protein_coding	complement C1q B chain [Source:HGNC Symbol;Acc:HGNC:1242]
ENSG00000048342	344.922	-0.283194	0.118566	-2.36464	0.0180477	0.0280595	57545	CC2D2A	4	15469865	15601557	1	protein_coding	coiled-coil and C2 domain containing 2A [Source:HGNC Symbol;Acc:HGNC:29253]
ENSG00000164414	155.655	-0.283229	0.147376	-1.94747	0.0514787	0.0732528	10559	SLC35A1	6	87470623	87512336	1	protein_coding	solute carrier family 35 member A1 [Source:HGNC Symbol;Acc:HGNC:11021]
ENSG00000162236	490.593	-0.283233	0.0808299	-3.51321	0.000442731	0.000909882	6811	STX5	11	62806897	62832088	-1	protein_coding	syntaxin 5 [Source:HGNC Symbol;Acc:HGNC:11440]
ENSG00000183655	148.395	-0.283234	0.238201	-1.01848	0.308452	0.367187	64410	KLHL25	15	85759323	85795030	-1	protein_coding	kelch like family member 25 [Source:HGNC Symbol;Acc:HGNC:25732]
ENSG00000128829	956.074	-0.283285	0.0926613	-3.0317	0.00243182	0.00442437	440275	EIF2AK4	15	39934146	40035591	1	protein_coding	eukaryotic translation initiation factor 2 alpha kinase 4 [Source:HGNC Symbol;Acc:HGNC:19687]
ENSG00000129968	275.397	-0.283322	0.113976	-2.49587	0.0125648	0.0201108	81926	ABHD17A	19	1876810	1885547	-1	protein_coding	abhydrolase domain containing 17A [Source:HGNC Symbol;Acc:HGNC:28756]
ENSG00000085365	630.351	-0.283547	0.170778	-1.48901	0.136484	0.177385	9522	SCAMP1	5	78360583	78479071	1	protein_coding	secretory carrier membrane protein 1 [Source:HGNC Symbol;Acc:HGNC:10563]
ENSG00000144182	68.7332	-0.283682	0.131669	-2.21153	0.0269989	0.0406427	51601	LIPT1	2	99154955	99163157	1	protein_coding	lipoyltransferase 1 [Source:HGNC Symbol;Acc:HGNC:29569]
ENSG00000107020	121.38	-0.283775	0.143197	-2.02647	0.042717	0.0616801	55848	PLGRKT	9	5357973	5437878	-1	protein_coding	plasminogen receptor with a C-terminal lysine [Source:HGNC Symbol;Acc:HGNC:23633]
ENSG00000174123	10.9666	-0.284019	0.3315	-0.872844	0.382748	0.444478	81793	TLR10	4	38772239	38782990	-1	protein_coding	toll like receptor 10 [Source:HGNC Symbol;Acc:HGNC:15634]
ENSG00000175826	1063.05	-0.28411	0.0551782	-5.14647	2.65432e-07	8.79021e-07	23399	CTDNEP1	17	7243591	7252491	-1	protein_coding	CTD nuclear envelope phosphatase 1 [Source:HGNC Symbol;Acc:HGNC:19085]
ENSG00000188010	100.706	-0.284181	0.145828	-1.98941	0.0466558	0.0669115	729967	MORN2	2	38875962	38929072	1	protein_coding	MORN repeat containing 2 [Source:HGNC Symbol;Acc:HGNC:30166]
ENSG00000162601	481.45	-0.284358	0.117698	-2.38145	0.0172444	0.0269018	114803	MYSM1	1	58654739	58700092	-1	protein_coding	Myb like, SWIRM and MPN domains 1 [Source:HGNC Symbol;Acc:HGNC:29401]
ENSG00000008196	318.018	-0.284454	0.454651	1.331	0.18319	0.23108	7021	TFAP2B	6	50818723	50847613	1	protein_coding	transcription factor AP-2 beta [Source:HGNC Symbol;Acc:HGNC:11743]
ENSG00000176624	852.678	-0.284902	0.0911477	-3.10216	0.00192118	0.00355638	51320	MEX3C	18	51174550	51218304	-1	protein_coding	mex-3 RNA binding family member C [Source:HGNC Symbol;Acc:HGNC:28040]
ENSG00000131013	517.618	-0.285196	0.0706982	-4.01228	6.01349e-05	0.000141261	85313	PPIL4	6	149504733	149546038	-1	protein_coding	peptidylprolyl isomerase like 4 [Source:HGNC Symbol;Acc:HGNC:15702]
ENSG00000115368	552.16	-0.285199	0.0576846	-4.93327	8.08632e-07	2.49514e-06	84128	WDR75	2	189441433	189475565	1	protein_coding	WD repeat domain 75 [Source:HGNC Symbol;Acc:HGNC:25725]
ENSG00000146540	442.438	-0.285222	0.105398	-2.72427	0.00644429	0.0108831	84310	C7orf50	7	996986	1138260	-1	protein_coding	chromosome 7 open reading frame 50 [Source:HGNC Symbol;Acc:HGNC:22421]
ENSG00000126217	533.976	-0.285287	0.210631	-1.15733	0.247138	0.301556	23263	MCF2L	13	112894378	113099739	1	protein_coding	MCF.2 cell line derived transforming sequence like [Source:HGNC Symbol;Acc:HGNC:14576]
ENSG00000147162	2416.47	-0.285293	0.122389	-2.29123	0.0219501	0.0335994	8473	OGT	X	71533083	71575897	1	protein_coding	O-linked N-acetylglucosamine (GlcNAc) transferase [Source:HGNC Symbol;Acc:HGNC:8127]
ENSG00000010295	225.968	-0.285412	0.133199	-2.15661	0.0310357	0.0461241	25900	IFFO1	12	6538375	6556083	-1	protein_coding	intermediate filament family orphan 1 [Source:HGNC Symbol;Acc:HGNC:24970]
ENSG00000169432	169.702	-0.285444	0.275139	-0.895393	0.370577	0.431807	6335	SCN9A	2	166195185	166375993	-1	protein_coding	sodium voltage-gated channel alpha subunit 9 [Source:HGNC Symbol;Acc:HGNC:10597]
ENSG00000170322	569.1	-0.285502	0.0863397	-3.28749	0.00101085	0.00195976	4798	NFRKB	11	129863636	129895590	-1	protein_coding	nuclear factor related to kappaB binding protein [Source:HGNC Symbol;Acc:HGNC:7802]
ENSG00000263412	9.09633	-0.285506	0.262215	-1.12572	0.260283	0.315835	NA	AC004477.1	17	48045141	48048073	-1	processed_transcript
ENSG00000279265	5.72307	-0.285585	0.359849	-0.800093	0.423657	0.485421	NA	AC000123.2	7	127349833	127350293	-1	TEC
ENSG00000137261	15.4762	-0.285591	0.423411	0.262246	0.793132	0.828612	9856	KIAA0319	6	24544104	24646155	-1	protein_coding	KIAA0319 [Source:HGNC Symbol;Acc:HGNC:21580]
ENSG00000166503	1359.22	-0.285709	0.183811	-1.42132	0.155222	0.19927	50810	HDGFL3	15	83112738	83208018	-1	protein_coding	HDGF like 3 [Source:HGNC Symbol;Acc:HGNC:24937]
ENSG00000167701	9.57923	-0.285783	0.423031	-0.443732	0.657236	0.708221	2875	GPT	8	144502973	144507174	1	protein_coding	glutamic--pyruvic transaminase [Source:HGNC Symbol;Acc:HGNC:4552]
ENSG00000092208	122.34	-0.28582	0.105796	-2.70162	0.00690028	0.0115804	8487	GEMIN2	14	39114223	39136973	1	protein_coding	gem nuclear organelle associated protein 2 [Source:HGNC Symbol;Acc:HGNC:10884]
ENSG00000144647	286.167	-0.285851	0.117296	-2.45501	0.0140879	0.022349	84892	POMGNT2	3	43079232	43106076	-1	protein_coding	protein O-linked mannose N-acetylglucosaminyltransferase 2 (beta 1,4-) [Source:HGNC Symbol;Acc:HGNC:25902]
ENSG00000206562	171.436	-0.285878	0.096362	-2.93833	0.0032998	0.0058581	131965	METTL6	3	15381275	15440566	-1	protein_coding	methyltransferase like 6 [Source:HGNC Symbol;Acc:HGNC:28343]
ENSG00000068305	1134.83	-0.286123	0.119769	-2.36301	0.018127	0.0281738	4205	MEF2A	15	99565417	99716466	1	protein_coding	myocyte enhancer factor 2A [Source:HGNC Symbol;Acc:HGNC:6993]
ENSG00000121766	404.834	-0.286154	0.113845	-2.5064	0.0121968	0.0195679	51538	ZCCHC17	1	31296982	31364953	1	protein_coding	zinc finger CCHC-type containing 17 [Source:HGNC Symbol;Acc:HGNC:30246]
ENSG00000015153	213.302	-0.286276	0.15932	-1.73111	0.0834327	0.113675	10138	YAF2	12	42157104	42238349	-1	protein_coding	YY1 associated factor 2 [Source:HGNC Symbol;Acc:HGNC:17363]
ENSG00000120265	651.106	-0.286436	0.100294	-2.84492	0.0044422	0.00773423	5110	PCMT1	6	149749443	149811420	1	protein_coding	protein-L-isoaspartate (D-aspartate) O-methyltransferase [Source:HGNC Symbol;Acc:HGNC:8728]
ENSG00000204438	177.132	-0.286553	0.109545	-2.61304	0.00897401	0.0147479	7918	GPANK1	6	31661229	31666283	-1	protein_coding	G-patch domain and ankyrin repeats 1 [Source:HGNC Symbol;Acc:HGNC:13920]
ENSG00000107362	263.573	-0.286553	0.112088	-2.51398	0.0119377	0.0191725	51104	ABHD17B	9	71862452	71910931	-1	protein_coding	abhydrolase domain containing 17B [Source:HGNC Symbol;Acc:HGNC:24278]
ENSG00000143776	1197.15	-0.287619	0.0951519	-2.97542	0.00292587	0.00524337	8476	CDC42BPA	1	226989865	227318474	-1	protein_coding	CDC42 binding protein kinase alpha [Source:HGNC Symbol;Acc:HGNC:1737]
ENSG00000120733	1750.5	-0.287982	0.074991	-3.80145	0.000143852	0.000319383	51780	KDM3B	5	138352596	138437028	1	protein_coding	lysine demethylase 3B [Source:HGNC Symbol;Acc:HGNC:1337]
ENSG00000131019	32.922	-0.288092	0.179704	-1.57294	0.115734	0.152877	79465	ULBP3	6	150063150	150069095	-1	protein_coding	UL16 binding protein 3 [Source:HGNC Symbol;Acc:HGNC:14895]
ENSG00000108106	380.964	-0.288148	0.161979	-1.76404	0.0777259	0.106452	27338	UBE2S	19	55399745	55407777	-1	protein_coding	ubiquitin conjugating enzyme E2 S [Source:HGNC Symbol;Acc:HGNC:17895]
ENSG00000175556	18.7594	-0.288166	0.365446	-0.316151	0.751888	0.792411	79836	LONRF3	X	118974614	119018355	1	protein_coding	LON peptidase N-terminal domain and ring finger 3 [Source:HGNC Symbol;Acc:HGNC:21152]
ENSG00000253797	543.103	-0.288197	0.0857041	-3.32835	0.000873608	0.00171425	9724	UTP14C	13	52024691	52033600	1	protein_coding	UTP14C, small subunit processome component [Source:HGNC Symbol;Acc:HGNC:20321]
ENSG00000158483	42.9714	-0.288244	0.154063	-1.86961	0.0615374	0.0861908	55199	FAM86C1	11	71787510	71801236	1	protein_coding	family with sequence similarity 86 member C1 [Source:HGNC Symbol;Acc:HGNC:25561]
ENSG00000119650	210.768	-0.288328	0.124247	-2.34997	0.0187749	0.0290982	112752	IFT43	14	75902136	76084585	1	protein_coding	intraflagellar transport 43 [Source:HGNC Symbol;Acc:HGNC:29669]
ENSG00000057019	952.86	-0.288395	0.194813	-1.44566	0.148274	0.191084	131566	DCBLD2	3	98795941	98901689	-1	protein_coding	discoidin, CUB and LCCL domain containing 2 [Source:HGNC Symbol;Acc:HGNC:24627]
ENSG00000188215	130.72	-0.28843	0.0798389	-3.59387	0.000325808	0.000682901	123879	DCUN1D3	16	20854925	20900384	-1	protein_coding	defective in cullin neddylation 1 domain containing 3 [Source:HGNC Symbol;Acc:HGNC:28734]
ENSG00000215417	29.6761	-0.288628	0.232561	-1.33701	0.181221	0.228859	407975	MIR17HG	13	91347820	91354579	1	processed_transcript	miR-17-92a-1 cluster host gene [Source:HGNC Symbol;Acc:HGNC:23564]
ENSG00000241127	175.118	-0.288721	0.127035	-2.28594	0.0222578	0.0340227	57002	YAE1D1	7	39566376	39610320	1	protein_coding	Yae1 domain containing 1 [Source:HGNC Symbol;Acc:HGNC:24857]
ENSG00000144395	71.0705	-0.288993	0.220513	-1.27822	0.201172	0.251096	284992	CCDC150	2	196639554	196763490	1	protein_coding	coiled-coil domain containing 150 [Source:HGNC Symbol;Acc:HGNC:26834]
ENSG00000171703	417.452	-0.28905	0.0948781	-3.05737	0.00223288	0.00408733	6919	TCEA2	20	64049836	64072347	1	protein_coding	transcription elongation factor A2 [Source:HGNC Symbol;Acc:HGNC:11614]
ENSG00000018869	56.9565	-0.289104	0.111865	-2.57289	0.0100853	0.016429	147948	ZNF582	19	56375846	56393545	-1	protein_coding	zinc finger protein 582 [Source:HGNC Symbol;Acc:HGNC:26421]
ENSG00000149231	394.873	-0.289337	0.0989116	-2.88375	0.00392976	0.00689813	79780	CCDC82	11	96352769	96389923	-1	protein_coding	coiled-coil domain containing 82 [Source:HGNC Symbol;Acc:HGNC:26282]
ENSG00000215908	207.913	-0.289509	0.182459	-1.56004	0.11875	0.15639	84809	CROCCP2	1	16618253	16657232	-1	transcribed_unprocessed_pseudogene	ciliary rootlet coiled-coil, rootletin pseudogene 2 [Source:HGNC Symbol;Acc:HGNC:28170]
ENSG00000178927	304.311	-0.28978	0.0825002	-3.51468	0.000440283	0.000905227	79415	C17orf62	17	82442589	82450829	-1	protein_coding	chromosome 17 open reading frame 62 [Source:HGNC Symbol;Acc:HGNC:28672]
ENSG00000092445	786.195	-0.290022	0.218225	-1.32738	0.184383	0.232332	7301	TYRO3	15	41557675	41583586	1	protein_coding	TYRO3 protein tyrosine kinase [Source:HGNC Symbol;Acc:HGNC:12446]
ENSG00000257252	3.47646	-0.290129	0.450626	-0.641885	0.520948	0.579841	NA	AC124947.1	12	93317135	93377736	-1	antisense_RNA
ENSG00000168522	680.999	-0.290237	0.0589616	-4.92164	8.58221e-07	2.63683e-06	2339	FNTA	8	43034194	43085788	1	protein_coding	farnesyltransferase, CAAX box, alpha [Source:HGNC Symbol;Acc:HGNC:3782]
ENSG00000184743	626.467	-0.290387	0.163206	-1.76309	0.0778848	0.106647	25923	ATL3	11	63624087	63671921	-1	protein_coding	atlastin GTPase 3 [Source:HGNC Symbol;Acc:HGNC:24526]
ENSG00000112964	285.692	-0.290539	0.217512	-1.31759	0.18764	0.236022	2690	GHR	5	42423777	42721878	1	protein_coding	growth hormone receptor [Source:HGNC Symbol;Acc:HGNC:4263]
ENSG00000181631	26.2439	-0.290654	0.343211	-0.777639	0.436782	0.498184	53829	P2RY13	3	151326312	151329548	-1	protein_coding	purinergic receptor P2Y13 [Source:HGNC Symbol;Acc:HGNC:4537]
ENSG00000156531	818.18	-0.29068	0.104649	-2.72499	0.0064304	0.0108658	84295	PHF6	X	134373253	134428791	1	protein_coding	PHD finger protein 6 [Source:HGNC Symbol;Acc:HGNC:18145]
ENSG00000184730	17.3647	-0.290736	0.343872	-0.695043	0.487028	0.547341	55911	APOBR	16	28494649	28498970	1	protein_coding	apolipoprotein B receptor [Source:HGNC Symbol;Acc:HGNC:24087]
ENSG00000137100	474.214	-0.290988	0.126183	-2.31867	0.0204132	0.0314396	11258	DCTN3	9	34613545	34620523	-1	protein_coding	dynactin subunit 3 [Source:HGNC Symbol;Acc:HGNC:2713]
ENSG00000266412	3812.61	-0.291054	0.224734	-1.16794	0.24283	0.296686	8031	NCOA4	10	46005088	46030714	-1	protein_coding	nuclear receptor coactivator 4 [Source:HGNC Symbol;Acc:HGNC:7671]
ENSG00000100353	1851.74	-0.291151	0.0752002	-3.86781	0.000109818	0.000247866	8664	EIF3D	22	36510850	36529436	-1	protein_coding	eukaryotic translation initiation factor 3 subunit D [Source:HGNC Symbol;Acc:HGNC:3278]
ENSG00000234771	89.0446	-0.291343	0.181574	-1.4977	0.134212	0.174698	NA	SLC25A25-AS1	9	128108581	128118693	-1	antisense_RNA	SLC25A25 antisense RNA 1 [Source:HGNC Symbol;Acc:HGNC:27844]
ENSG00000197020	195.666	-0.291638	0.146892	-1.93861	0.0525483	0.0746292	163227	ZNF100	19	21722766	21767628	-1	protein_coding	zinc finger protein 100 [Source:HGNC Symbol;Acc:HGNC:12880]
ENSG00000137478	706.064	-0.291667	0.135104	-2.1147	0.0344553	0.0507584	9873	FCHSD2	11	72836745	73142261	-1	protein_coding	FCH and double SH3 domains 2 [Source:HGNC Symbol;Acc:HGNC:29114]
ENSG00000178921	578.553	-0.291788	0.138367	-2.08784	0.0368119	0.0538958	5198	PFAS	17	8247618	8270491	1	protein_coding	phosphoribosylformylglycinamidine synthase [Source:HGNC Symbol;Acc:HGNC:8863]
ENSG00000171763	133.882	-0.29181	0.0769178	-3.78681	0.000152591	0.00033715	79029	SPATA5L1	15	45402331	45421419	1	protein_coding	spermatogenesis associated 5 like 1 [Source:HGNC Symbol;Acc:HGNC:28762]
ENSG00000226476	3.63931	-0.291861	0.374732	-0.728532	0.466288	0.527309	105378763	LINC01748	1	60515716	60640491	-1	lincRNA	long intergenic non-protein coding RNA 1748 [Source:HGNC Symbol;Acc:HGNC:52535]
ENSG00000172053	2206.25	-0.292138	0.0583382	-5.0082	5.49424e-07	1.73748e-06	5859	QARS	3	49095932	49105135	-1	protein_coding	glutaminyl-tRNA synthetase [Source:HGNC Symbol;Acc:HGNC:9751]
ENSG00000100632	1416.02	-0.292436	0.0941296	-3.11548	0.00183643	0.00341393	2079	ERH	14	69380123	69398627	-1	protein_coding	ERH, mRNA splicing and mitosis factor [Source:HGNC Symbol;Acc:HGNC:3447]
ENSG00000197530	346.608	-0.292685	0.104393	-2.79719	0.00515489	0.008864	142678	MIB2	1	1615415	1630610	1	protein_coding	mindbomb E3 ubiquitin protein ligase 2 [Source:HGNC Symbol;Acc:HGNC:30577]
ENSG00000171681	1785.79	-0.292876	0.123146	-2.2768	0.0227983	0.0347892	55729	ATF7IP	12	14365632	14502935	1	protein_coding	activating transcription factor 7 interacting protein [Source:HGNC Symbol;Acc:HGNC:20092]
ENSG00000142528	226.183	-0.292887	0.0997226	-2.90887	0.00362735	0.00640361	25888	ZNF473	19	50025714	50053414	1	protein_coding	zinc finger protein 473 [Source:HGNC Symbol;Acc:HGNC:23239]
ENSG00000173597	69.2363	-0.29292	0.491359	-0.663118	0.507255	0.566648	27284	SULT1B1	4	69721162	69787961	-1	protein_coding	sulfotransferase family 1B member 1 [Source:HGNC Symbol;Acc:HGNC:17845]
ENSG00000275400	70.3325	-0.293046	0.120354	-2.43465	0.0149062	0.0235298	NA	AC006001.4	7	66553805	66554199	-1	processed_pseudogene
ENSG00000225439	101.702	-0.293058	0.137632	-2.06825	0.0386161	0.056299	100507171	BOLA3-AS1	2	74148009	74150061	1	antisense_RNA	BOLA3 antisense RNA 1 (head to head) [Source:HGNC Symbol;Acc:HGNC:42922]
ENSG00000215302	7.64523	-0.293107	0.336631	-0.744664	0.456475	0.517578	NA	AC127502.1	15	30470779	30507623	1	transcribed_unprocessed_pseudogene
ENSG00000256436	4.98497	-0.293135	0.297377	-0.876728	0.380634	0.442401	259290	TAS2R31	12	11030387	11031407	-1	protein_coding	taste 2 receptor member 31 [Source:HGNC Symbol;Acc:HGNC:19113]
ENSG00000155827	834.865	-0.293316	0.0885464	-3.27424	0.00105946	0.00204698	56254	RNF20	9	101533851	101563344	1	protein_coding	ring finger protein 20 [Source:HGNC Symbol;Acc:HGNC:10062]
ENSG00000158571	10.2066	-0.293532	0.430367	0.0636571	0.949243	0.959072	5207	PFKFB1	X	54932961	54998534	-1	protein_coding	6-phosphofructo-2-kinase/fructose-2,6-biphosphatase 1 [Source:HGNC Symbol;Acc:HGNC:8872]
ENSG00000017260	1272.44	-0.293669	0.0572103	-5.10504	3.30716e-07	1.07962e-06	27032	ATP2C1	3	130850595	131016712	1	protein_coding	ATPase secretory pathway Ca2+ transporting 1 [Source:HGNC Symbol;Acc:HGNC:13211]
ENSG00000034677	789.844	-0.293721	0.144304	-1.99119	0.0464603	0.0666457	25897	RNF19A	8	100257060	100336218	-1	protein_coding	ring finger protein 19A, RBR E3 ubiquitin protein ligase [Source:HGNC Symbol;Acc:HGNC:13432]
ENSG00000183092	48.0244	-0.293772	0.240846	-1.21797	0.223236	0.275082	57596	BEGAIN	14	100537147	100587413	-1	protein_coding	brain enriched guanylate kinase associated [Source:HGNC Symbol;Acc:HGNC:24163]
ENSG00000162511	363.62	-0.293785	0.299542	-0.823917	0.409987	0.471787	7805	LAPTM5	1	30732469	30757820	-1	protein_coding	lysosomal protein transmembrane 5 [Source:HGNC Symbol;Acc:HGNC:29612]
ENSG00000215237	4.34161	-0.293846	0.357125	-0.835032	0.4037	0.46564	NA	AL592293.1	9	14993312	15019729	1	unprocessed_pseudogene
ENSG00000122034	733.602	-0.294052	0.153137	-1.92299	0.0544812	0.0771576	2971	GTF3A	13	27424544	27435823	1	protein_coding	general transcription factor IIIA [Source:HGNC Symbol;Acc:HGNC:4662]
ENSG00000154309	256.609	-0.2941	0.146996	-2.04244	0.0411084	0.0595843	84976	DISP1	1	222872271	223005995	1	protein_coding	dispatched RND transporter family member 1 [Source:HGNC Symbol;Acc:HGNC:19711]
ENSG00000143995	1415.43	-0.294185	0.226082	-1.26004	0.207656	0.258045	4211	MEIS1	2	66433452	66573869	1	protein_coding	Meis homeobox 1 [Source:HGNC Symbol;Acc:HGNC:7000]
ENSG00000184208	279.101	-0.294227	0.134323	-2.15123	0.0314579	0.0467058	79640	C22orf46	22	41688939	41698136	1	protein_coding	chromosome 22 open reading frame 46 [Source:HGNC Symbol;Acc:HGNC:26294]
ENSG00000163069	848.524	-0.294554	0.168081	-1.69493	0.0900895	0.121811	6443	SGCB	4	52020706	52038482	-1	protein_coding	sarcoglycan beta [Source:HGNC Symbol;Acc:HGNC:10806]
ENSG00000163510	424.197	-0.294926	0.0662288	-4.43975	9.00632e-06	2.39508e-05	57703	CWC22	2	179944876	180007113	-1	protein_coding	CWC22 spliceosome associated protein homolog [Source:HGNC Symbol;Acc:HGNC:29322]
ENSG00000240731	15.0962	-0.295124	0.271965	-1.07232	0.283578	0.340746	NA	AL139287.1	1	1317581	1318689	-1	sense_intronic
ENSG00000156026	393.391	-0.295207	0.0666851	-4.41783	9.96971e-06	2.63422e-05	90550	MCU	10	72692131	72887694	1	protein_coding	mitochondrial calcium uniporter [Source:HGNC Symbol;Acc:HGNC:23526]
ENSG00000078668	1336.15	-0.295237	0.14263	-2.08044	0.0374848	0.0547915	7419	VDAC3	8	42391624	42405897	1	protein_coding	voltage dependent anion channel 3 [Source:HGNC Symbol;Acc:HGNC:12674]
ENSG00000228340	5.96408	-0.295375	0.351289	-0.813627	0.415859	0.477485	284757	MIR646HG	20	60087840	60527458	1	lincRNA	MIR646 host gene [Source:HGNC Symbol;Acc:HGNC:27659]
ENSG00000153561	1025.89	-0.295426	0.104096	-2.80193	0.00507978	0.00874782	64795	RMND5A	2	86720173	86778041	1	protein_coding	required for meiotic nuclear division 5 homolog A [Source:HGNC Symbol;Acc:HGNC:25850]
ENSG00000113441	768.937	-0.295436	0.133981	-2.17433	0.0296804	0.0443004	4012	LNPEP	5	96935394	97037515	1	protein_coding	leucyl and cystinyl aminopeptidase [Source:HGNC Symbol;Acc:HGNC:6656]
ENSG00000126070	598.787	-0.295515	0.0966114	-3.03587	0.00239842	0.00436986	192669	AGO3	1	35930718	36072500	1	protein_coding	argonaute 3, RISC catalytic component [Source:HGNC Symbol;Acc:HGNC:18421]
ENSG00000173295	29.1088	-0.295609	0.178783	-1.65949	0.0970164	0.13023	286042	FAM86B3P	8	8228595	8244865	1	transcribed_unprocessed_pseudogene	family with sequence similarity 86 member B3, pseudogene [Source:HGNC Symbol;Acc:HGNC:44371]
ENSG00000235903	14.648	-0.295782	0.37907	-0.241047	0.809519	0.842294	100509894	CPB2-AS1	13	46052806	46113332	1	antisense_RNA	CPB2 antisense RNA 1 [Source:HGNC Symbol;Acc:HGNC:39898]
ENSG00000188266	25.2811	-0.296222	0.199351	-1.46391	0.143219	0.185309	123688	HYKK	15	78507564	78537372	1	protein_coding	hydroxylysine kinase [Source:HGNC Symbol;Acc:HGNC:34403]
ENSG00000121864	482.763	-0.296273	0.0626364	-4.723	2.32386e-06	6.71834e-06	51193	ZNF639	3	179322991	179338583	1	protein_coding	zinc finger protein 639 [Source:HGNC Symbol;Acc:HGNC:30950]
ENSG00000225339	11.9628	-0.296292	0.248359	-1.20165	0.229501	0.282149	NA	AL354740.1	6	34248568	34286768	1	processed_transcript
ENSG00000180346	128.895	-0.29648	0.099227	-2.96291	0.00304751	0.00544502	166815	TIGD2	4	89111500	89114899	1	protein_coding	tigger transposable element derived 2 [Source:HGNC Symbol;Acc:HGNC:18333]
ENSG00000031691	100.233	-0.296655	0.155873	-1.89852	0.0576281	0.0811942	55166	CENPQ	6	49463378	49493107	1	protein_coding	centromere protein Q [Source:HGNC Symbol;Acc:HGNC:21347]
ENSG00000113108	232.568	-0.296727	0.160287	-1.82387	0.068172	0.0945363	10307	APBB3	5	140558268	140564781	-1	protein_coding	amyloid beta precursor protein binding family B member 3 [Source:HGNC Symbol;Acc:HGNC:20708]
ENSG00000106089	96.9292	-0.297001	0.249417	-0.995934	0.319282	0.378685	6804	STX1A	7	73699206	73719672	-1	protein_coding	syntaxin 1A [Source:HGNC Symbol;Acc:HGNC:11433]
ENSG00000021574	560.399	-0.297134	0.159337	-1.68664	0.0916729	0.123714	6683	SPAST	2	32063611	32157637	1	protein_coding	spastin [Source:HGNC Symbol;Acc:HGNC:11233]
ENSG00000213079	1019.41	-0.297714	0.0776141	-3.80823	0.000139962	0.000311271	22828	SCAF8	6	154733325	154834244	1	protein_coding	SR-related CTD associated factor 8 [Source:HGNC Symbol;Acc:HGNC:20959]
ENSG00000186648	58.5333	-0.297729	0.385202	0.248547	0.803711	0.837224	90668	CARMIL3	14	24052000	24069728	1	protein_coding	capping protein regulator and myosin 1 linker 3 [Source:HGNC Symbol;Acc:HGNC:20272]
ENSG00000130165	319.887	-0.297957	0.0820189	-3.65009	0.000262144	0.000557523	84337	ELOF1	19	11551147	11559236	-1	protein_coding	elongation factor 1 homolog [Source:HGNC Symbol;Acc:HGNC:28691]
ENSG00000169026	33.4652	-0.298065	0.247023	-1.28182	0.199906	0.249627	84179	MFSD7	4	681829	689441	-1	protein_coding	major facilitator superfamily domain containing 7 [Source:HGNC Symbol;Acc:HGNC:26177]
ENSG00000101888	163.258	-0.298088	0.149949	-1.99514	0.0460279	0.0660976	55916	NXT2	X	109535781	109544690	1	protein_coding	nuclear transport factor 2 like export factor 2 [Source:HGNC Symbol;Acc:HGNC:18151]
ENSG00000248333	304.388	-0.298157	0.0699382	-4.25989	2.04531e-05	5.16263e-05	984	CDK11B	1	1635227	1659012	-1	protein_coding	cyclin dependent kinase 11B [Source:HGNC Symbol;Acc:HGNC:1729]
ENSG00000107077	123.045	-0.298195	0.122378	-2.41649	0.0156708	0.0246321	23081	KDM4C	9	6720863	7175648	1	protein_coding	lysine demethylase 4C [Source:HGNC Symbol;Acc:HGNC:17071]
ENSG00000121057	394.806	-0.298295	0.144822	-1.95779	0.0502542	0.0716293	8165	AKAP1	17	57085092	57121349	1	protein_coding	A-kinase anchoring protein 1 [Source:HGNC Symbol;Acc:HGNC:367]
ENSG00000111404	13.5431	-0.298324	0.398213	-0.731277	0.46461	0.525636	79785	RERGL	12	18080869	18320107	-1	protein_coding	RERG like [Source:HGNC Symbol;Acc:HGNC:26213]
ENSG00000203896	18.4966	-0.298369	0.260861	-1.16587	0.243668	0.297654	54923	LIME1	20	63736283	63739103	1	protein_coding	Lck interacting transmembrane adaptor 1 [Source:HGNC Symbol;Acc:HGNC:26016]
ENSG00000226084	7.71916	-0.298524	0.257103	-1.15974	0.246156	0.300469	NA	AC113935.1	1	77129114	77129668	1	processed_pseudogene
ENSG00000005189	86.3613	-0.298533	0.217158	-1.37876	0.167968	0.213753	81691	REXO5	16	20806429	20849668	1	protein_coding	RNA exonuclease 5 [Source:HGNC Symbol;Acc:HGNC:24661]
ENSG00000228834	2.31056	-0.298613	0.918048	-0.444969	0.656342	0.707335	NA	AL445189.2	6	108907615	108907873	-1	processed_pseudogene
ENSG00000146463	1606.06	-0.298644	0.0961894	-3.05295	0.00226607	0.00414345	9202	ZMYM4	1	35268967	35422058	1	protein_coding	zinc finger MYM-type containing 4 [Source:HGNC Symbol;Acc:HGNC:13055]
ENSG00000216775	315.691	-0.298657	0.195138	-1.49203	0.135691	0.176437	NA	AL109918.1	6	52665148	52669155	1	transcribed_unprocessed_pseudogene
ENSG00000255153	9.92371	-0.298757	0.211825	-1.3838	0.166419	0.212014	255512	TOLLIP-AS1	11	1309769	1310707	1	antisense_RNA	TOLLIP antisense RNA 1 (head to head) [Source:HGNC Symbol;Acc:HGNC:27403]
ENSG00000156535	433.063	-0.298854	0.274619	-0.960661	0.336722	0.397053	135228	CD109	6	73695785	73828316	1	protein_coding	CD109 molecule [Source:HGNC Symbol;Acc:HGNC:21685]
ENSG00000070950	191.983	-0.299096	0.112644	-2.63239	0.00847867	0.0139899	56852	RAD18	3	8775402	8963773	-1	protein_coding	RAD18, E3 ubiquitin protein ligase [Source:HGNC Symbol;Acc:HGNC:18278]
ENSG00000106477	349.126	-0.299111	0.120305	-2.41947	0.0155429	0.0244448	95681	CEP41	7	130393771	130442433	-1	protein_coding	centrosomal protein 41 [Source:HGNC Symbol;Acc:HGNC:12370]
ENSG00000196511	42.5969	-0.299163	0.165065	-1.78772	0.0738211	0.101626	27010	TPK1	7	144451941	144836395	-1	protein_coding	thiamin pyrophosphokinase 1 [Source:HGNC Symbol;Acc:HGNC:17358]
ENSG00000132694	895.04	-0.29923	0.11436	-2.57723	0.00995952	0.0162416	9826	ARHGEF11	1	156934840	157045370	-1	protein_coding	Rho guanine nucleotide exchange factor 11 [Source:HGNC Symbol;Acc:HGNC:14580]
ENSG00000166770	249.905	-0.299391	0.136897	-2.17008	0.0300004	0.0447441	NA	ZNF667-AS1	19	56477250	56500666	1	lincRNA	ZNF667 antisense RNA 1 (head to head) [Source:HGNC Symbol;Acc:HGNC:44321]
ENSG00000256377	2.10189	-0.299426	1.08039	-0.230776	0.817488	0.848839	NA	AC009509.1	12	27696388	27710770	-1	antisense_RNA
ENSG00000152520	601.072	-0.299463	0.0959236	-3.09385	0.0019758	0.00365166	255967	PAN3	13	28138506	28295335	1	protein_coding	PAN3 poly(A) specific ribonuclease subunit [Source:HGNC Symbol;Acc:HGNC:29991]
ENSG00000087087	1628.98	-0.29948	0.0728411	-4.10326	4.07373e-05	9.83675e-05	51593	SRRT	7	100875111	100888664	1	protein_coding	serrate, RNA effector molecule [Source:HGNC Symbol;Acc:HGNC:24101]
ENSG00000126247	2365.53	-0.299542	0.099113	-3.02809	0.00246107	0.0044714	826	CAPNS1	19	36139575	36150353	1	protein_coding	calpain small subunit 1 [Source:HGNC Symbol;Acc:HGNC:1481]
ENSG00000229348	5.73482	-0.299828	0.309862	-1.15169	0.249449	0.304075	NA	HYI-AS1	1	43453927	43456995	1	3prime_overlapping_ncRNA	HYI antisense RNA 1 [Source:HGNC Symbol;Acc:HGNC:41173]
ENSG00000179958	267.225	-0.299879	0.143913	-2.10678	0.0351369	0.0516742	79077	DCTPP1	16	30423619	30430075	-1	protein_coding	dCTP pyrophosphatase 1 [Source:HGNC Symbol;Acc:HGNC:28777]
ENSG00000008324	127.375	-0.299966	0.143329	-2.11476	0.0344503	0.050755	51188	SS18L2	3	42581840	42595114	1	protein_coding	SS18 like 2 [Source:HGNC Symbol;Acc:HGNC:15593]
ENSG00000104907	347.306	-0.299981	0.0981671	-3.06289	0.00219214	0.00401909	55621	TRMT1	19	13104902	13117567	-1	protein_coding	tRNA methyltransferase 1 [Source:HGNC Symbol;Acc:HGNC:25980]
ENSG00000189266	1027.13	-0.300144	0.100439	-2.98601	0.00282641	0.00507899	55629	PNRC2	1	23959109	23963462	1	protein_coding	proline rich nuclear receptor coactivator 2 [Source:HGNC Symbol;Acc:HGNC:23158]
ENSG00000132874	37.1536	-0.300315	0.526594	0.0254026	0.979734	0.984256	8170	SLC14A2	18	45212995	45683686	1	protein_coding	solute carrier family 14 member 2 [Source:HGNC Symbol;Acc:HGNC:10919]
ENSG00000156232	131.491	-0.300737	0.0962463	-3.10943	0.0018745	0.00347846	123720	WHAMM	15	82809628	82836108	1	protein_coding	WAS protein homolog associated with actin, golgi membranes and microtubules [Source:HGNC Symbol;Acc:HGNC:30493]
ENSG00000130856	273.249	-0.300739	0.0864678	-3.43309	0.000596744	0.00120295	7776	ZNF236	18	76822607	76970727	1	protein_coding	zinc finger protein 236 [Source:HGNC Symbol;Acc:HGNC:13028]
ENSG00000013441	1306.6	-0.30096	0.148977	-1.97318	0.0484747	0.0692983	1195	CLK1	2	200853009	200864744	-1	protein_coding	CDC like kinase 1 [Source:HGNC Symbol;Acc:HGNC:2068]
ENSG00000065621	151.016	-0.301073	0.215338	-1.29308	0.195984	0.245287	119391	GSTO2	10	104268873	104304945	1	protein_coding	glutathione S-transferase omega 2 [Source:HGNC Symbol;Acc:HGNC:23064]
ENSG00000227372	393.321	-0.301104	0.0757646	-3.96989	7.19046e-05	0.000167057	57212	TP73-AS1	1	3735601	3747336	-1	transcribed_unitary_pseudogene	TP73 antisense RNA 1 [Source:HGNC Symbol;Acc:HGNC:29052]
ENSG00000118518	507.948	-0.30116	0.109042	-2.72995	0.00633439	0.0107192	81847	RNF146	6	127266610	127288567	1	protein_coding	ring finger protein 146 [Source:HGNC Symbol;Acc:HGNC:21336]
ENSG00000198168	209.507	-0.301334	0.115041	-2.58589	0.00971286	0.0158603	258010	SVIP	11	22813799	22830299	-1	protein_coding	small VCP interacting protein [Source:HGNC Symbol;Acc:HGNC:25238]
ENSG00000185033	323.573	-0.301575	0.127186	-2.31365	0.020687	0.031834	10509	SEMA4B	15	90160604	90229679	1	protein_coding	semaphorin 4B [Source:HGNC Symbol;Acc:HGNC:10730]
ENSG00000182902	15.6446	-0.301609	0.503999	0.570524	0.568323	0.624496	83733	SLC25A18	22	17563439	17590994	1	protein_coding	solute carrier family 25 member 18 [Source:HGNC Symbol;Acc:HGNC:10988]
ENSG00000184277	380.55	-0.301783	0.123002	-2.4362	0.0148424	0.0234384	80213	TM2D3	15	101621444	101652391	-1	protein_coding	TM2 domain containing 3 [Source:HGNC Symbol;Acc:HGNC:24128]
ENSG00000272375	6.70449	-0.301936	0.241301	-1.15545	0.247906	0.302418	NA	AC026979.4	8	30197404	30198048	1	lincRNA
ENSG00000075407	478.459	-0.302018	0.0770905	-3.88316	0.000103106	0.000233734	7587	ZNF37A	10	38094334	38150293	1	protein_coding	zinc finger protein 37A [Source:HGNC Symbol;Acc:HGNC:13102]
ENSG00000278627	5.12571	-0.302366	0.386166	-0.512878	0.608037	0.661863	NA	AC005962.2	17	58202352	58203003	-1	antisense_RNA
ENSG00000261349	3.72506	-0.302597	0.446247	-0.346517	0.728954	0.772122	NA	AL031432.2	1	25266102	25267136	-1	unprocessed_pseudogene
ENSG00000067225	5872.81	-0.302618	0.182618	-1.6382	0.101379	0.135541	5315	PKM	15	72199029	72231822	-1	protein_coding	pyruvate kinase, muscle [Source:HGNC Symbol;Acc:HGNC:9021]
ENSG00000271553	10.1079	-0.302784	0.248976	-1.17481	0.240072	0.29372	NA	AC018638.7	7	128667043	128668156	1	lincRNA
ENSG00000174177	137.863	-0.302863	0.112997	-2.70506	0.0068291	0.0114785	348180	CTU2	16	88706463	88715386	1	protein_coding	cytosolic thiouridylase subunit 2 [Source:HGNC Symbol;Acc:HGNC:28005]
ENSG00000108448	58.7066	-0.302928	0.129911	-2.27798	0.0227279	0.0346928	147166	TRIM16L	17	18697998	18736118	1	protein_coding	tripartite motif containing 16 like [Source:HGNC Symbol;Acc:HGNC:32670]
ENSG00000141384	83.7072	-0.30297	0.197152	-1.46222	0.143681	0.18582	6875	TAF4B	18	26225936	26391685	1	protein_coding	TATA-box binding protein associated factor 4b [Source:HGNC Symbol;Acc:HGNC:11538]
ENSG00000163257	696.086	-0.303103	0.0756338	-3.9795	6.90602e-05	0.000160771	54876	DCAF16	4	17800655	17810758	-1	protein_coding	DDB1 and CUL4 associated factor 16 [Source:HGNC Symbol;Acc:HGNC:25987]
ENSG00000171490	2150.61	-0.303325	0.0754195	-4.01317	5.99083e-05	0.000140762	26156	RSL1D1	16	11833850	11851585	-1	protein_coding	ribosomal L1 domain containing 1 [Source:HGNC Symbol;Acc:HGNC:24534]
ENSG00000124496	434.591	-0.303346	0.167588	-1.80318	0.0713595	0.0984785	55809	TRERF1	6	42224931	42452051	-1	protein_coding	transcriptional regulating factor 1 [Source:HGNC Symbol;Acc:HGNC:18273]
ENSG00000127946	1312.38	-0.303426	0.204078	-1.48916	0.136444	0.177358	3092	HIP1	7	75533300	75738962	-1	protein_coding	huntingtin interacting protein 1 [Source:HGNC Symbol;Acc:HGNC:4913]
ENSG00000148429	551.245	-0.303567	0.0799579	-3.77253	0.000161603	0.000355588	9712	USP6NL	10	11453946	11611754	-1	protein_coding	USP6 N-terminal like [Source:HGNC Symbol;Acc:HGNC:16858]
ENSG00000138834	812.211	-0.303684	0.169517	-1.77564	0.0757922	0.104049	23162	MAPK8IP3	16	1706183	1770317	1	protein_coding	mitogen-activated protein kinase 8 interacting protein 3 [Source:HGNC Symbol;Acc:HGNC:6884]
ENSG00000014164	283.17	-0.303891	0.11024	-2.75816	0.00581285	0.00990466	23144	ZC3H3	8	143437655	143541453	-1	protein_coding	zinc finger CCCH-type containing 3 [Source:HGNC Symbol;Acc:HGNC:28972]
ENSG00000157021	8.6692	-0.303897	0.221899	-1.31318	0.189121	0.237649	NA	FAM92A1P1	15	41163162	41164374	1	unprocessed_pseudogene	family with sequence similarity 92 member A1 pseudogene 1 [Source:HGNC Symbol;Acc:HGNC:32278]
ENSG00000211460	1202.39	-0.303905	0.0462562	-6.56712	5.12991e-11	2.72843e-10	7247	TSN	2	121737103	121767853	1	protein_coding	translin [Source:HGNC Symbol;Acc:HGNC:12379]
ENSG00000157110	658.995	-0.303999	0.27264	-1.0318	0.302167	0.360708	11030	RBPMS	8	30384479	30572261	1	protein_coding	RNA binding protein with multiple splicing [Source:HGNC Symbol;Acc:HGNC:19097]
ENSG00000048707	756.037	-0.304154	0.118778	-2.48038	0.0131243	0.0209417	55187	VPS13D	1	12230067	12512047	1	protein_coding	vacuolar protein sorting 13 homolog D [Source:HGNC Symbol;Acc:HGNC:23595]
ENSG00000129071	330.108	-0.30425	0.0725683	-4.17986	2.9169e-05	7.21484e-05	8930	MBD4	3	129430944	129440179	-1	protein_coding	methyl-CpG binding domain 4, DNA glycosylase [Source:HGNC Symbol;Acc:HGNC:6919]
ENSG00000123700	88.7224	-0.304307	0.262794	-1.06781	0.285606	0.342953	3759	KCNJ2	17	70168673	70180048	1	protein_coding	potassium voltage-gated channel subfamily J member 2 [Source:HGNC Symbol;Acc:HGNC:6263]
ENSG00000283023	3.13297	-0.304366	0.444641	-0.559824	0.5756	0.63105	NA	AC116618.1	22	12602466	12626642	1	unprocessed_pseudogene
ENSG00000278828	25.0402	-0.304423	0.301084	-0.953731	0.34022	0.400913	8357	HIST1H3H	6	27810064	27811300	1	protein_coding	histone cluster 1 H3 family member h [Source:HGNC Symbol;Acc:HGNC:4775]
ENSG00000167646	15.7393	-0.304553	0.299401	-0.737662	0.46072	0.521731	352909	DNAAF3	19	55158661	55166722	-1	protein_coding	dynein axonemal assembly factor 3 [Source:HGNC Symbol;Acc:HGNC:30492]
ENSG00000081721	216.557	-0.304579	0.0789359	-3.85386	0.000116272	0.000261535	11266	DUSP12	1	161749758	161757238	1	protein_coding	dual specificity phosphatase 12 [Source:HGNC Symbol;Acc:HGNC:3067]
ENSG00000163191	990.971	-0.304592	0.277222	-1.1424	0.25329	0.308261	6282	S100A11	1	152032506	152047907	-1	protein_coding	S100 calcium binding protein A11 [Source:HGNC Symbol;Acc:HGNC:10488]
ENSG00000276550	590.193	-0.304708	0.265671	-1.15397	0.248511	0.303063	NA	HERC2P2	15	22495570	22590815	1	transcribed_unprocessed_pseudogene	hect domain and RLD 2 pseudogene 2 [Source:HGNC Symbol;Acc:HGNC:4870]
ENSG00000238197	32.98	-0.304842	0.241714	-1.01871	0.308343	0.36708	100506215	PAXBP1-AS1	21	32728115	32743122	1	antisense_RNA	PAXBP1 antisense RNA 1 [Source:HGNC Symbol;Acc:HGNC:39603]
ENSG00000159322	493.669	-0.304941	0.10135	-3.01827	0.00254222	0.00460695	83440	ADPGK	15	72751369	72785846	-1	protein_coding	ADP dependent glucokinase [Source:HGNC Symbol;Acc:HGNC:25250]
ENSG00000138795	620.693	-0.304955	0.286115	-0.734012	0.462941	0.523915	51176	LEF1	4	108047545	108168956	-1	protein_coding	lymphoid enhancer binding factor 1 [Source:HGNC Symbol;Acc:HGNC:6551]
ENSG00000080007	5.53622	-0.305086	0.414242	-0.371388	0.710349	0.755908	55510	DDX43	6	73394748	73417569	1	protein_coding	DEAD-box helicase 43 [Source:HGNC Symbol;Acc:HGNC:18677]
ENSG00000162241	49.8564	-0.305405	0.261062	-1.11583	0.264494	0.320373	283130	SLC25A45	11	65375192	65383701	-1	protein_coding	solute carrier family 25 member 45 [Source:HGNC Symbol;Acc:HGNC:27442]
ENSG00000274925	27.614	-0.305555	0.244432	-1.22819	0.219375	0.27095	NA	AC008741.2	16	25257952	25261066	1	lincRNA
ENSG00000112679	305.899	-0.305582	0.0648111	-4.71745	2.38814e-06	6.89096e-06	56940	DUSP22	6	291630	351355	1	protein_coding	dual specificity phosphatase 22 [Source:HGNC Symbol;Acc:HGNC:16077]
ENSG00000104763	1266.95	-0.305649	0.113869	-2.67789	0.00740865	0.0123473	427	ASAH1	8	18055992	18084998	-1	protein_coding	N-acylsphingosine amidohydrolase 1 [Source:HGNC Symbol;Acc:HGNC:735]
ENSG00000085449	845.114	-0.305778	0.0712451	-4.27219	1.93561e-05	4.90776e-05	57590	WDFY1	2	223855716	223945387	-1	protein_coding	WD repeat and FYVE domain containing 1 [Source:HGNC Symbol;Acc:HGNC:20451]
ENSG00000154016	60.9403	-0.305822	0.215048	-1.45666	0.145211	0.187554	10750	GRAP	17	19020673	19047637	-1	protein_coding	GRB2-related adaptor protein [Source:HGNC Symbol;Acc:HGNC:4562]
ENSG00000180228	477.891	-0.305834	0.0989541	-3.06419	0.00218258	0.00400269	8575	PRKRA	2	178431414	178451512	-1	protein_coding	protein activator of interferon induced protein kinase EIF2AK2 [Source:HGNC Symbol;Acc:HGNC:9438]
ENSG00000089505	33.0085	-0.305846	0.157678	-1.89552	0.0580234	0.0817219	113540	CMTM1	16	66566393	66579137	1	protein_coding	CKLF like MARVEL transmembrane domain containing 1 [Source:HGNC Symbol;Acc:HGNC:19172]
ENSG00000160226	133.936	-0.306011	0.13593	-2.2519	0.0243285	0.0369245	755	C21orf2	21	44328944	44339402	-1	protein_coding	chromosome 21 open reading frame 2 [Source:HGNC Symbol;Acc:HGNC:1260]
ENSG00000248712	11.597	-0.306372	0.220424	-1.39959	0.161638	0.206617	283152	CCDC153	11	119189638	119196769	-1	protein_coding	coiled-coil domain containing 153 [Source:HGNC Symbol;Acc:HGNC:27446]
ENSG00000124659	258.071	-0.306684	0.0958943	-3.20728	0.00133995	0.00254423	6903	TBCC	6	42744481	42746096	-1	protein_coding	tubulin folding cofactor C [Source:HGNC Symbol;Acc:HGNC:11580]
ENSG00000273066	24.5501	-0.306712	0.257096	-1.08323	0.278708	0.33557	NA	AL355987.4	9	136799223	136810042	1	processed_transcript
ENSG00000269890	13.4873	-0.306899	0.22741	-1.29587	0.19502	0.244206	NA	AL353593.1	1	228270443	228274397	-1	antisense_RNA
ENSG00000279233	11.1675	-0.307048	0.280491	-1.10561	0.268895	0.325105	NA	AC122688.3	12	125138245	125141711	1	TEC
ENSG00000283103	74.3244	-0.307104	0.187786	-1.65863	0.0971899	0.130427	NA	AC010642.2	19	58310449	58326933	-1	antisense_RNA
ENSG00000164610	115.736	-0.307285	0.09568	-3.20777	0.00133769	0.00254069	6100	RP9	7	33094797	33109401	-1	protein_coding	retinitis pigmentosa 9 (autosomal dominant) [Source:HGNC Symbol;Acc:HGNC:10288]
ENSG00000230124	489.374	-0.307327	0.074995	-4.08458	4.41561e-05	0.000105986	84320	ACBD6	1	180269653	180502954	-1	protein_coding	acyl-CoA binding domain containing 6 [Source:HGNC Symbol;Acc:HGNC:23339]
ENSG00000230124	489.374	-0.307327	0.074995	-4.08458	4.41561e-05	0.000105986	100527964	ACBD6	1	180269653	180502954	-1	protein_coding	acyl-CoA binding domain containing 6 [Source:HGNC Symbol;Acc:HGNC:23339]
ENSG00000118096	243.795	-0.307368	0.124109	-2.46817	0.0135807	0.0216052	56912	IFT46	11	118544528	118572970	-1	protein_coding	intraflagellar transport 46 [Source:HGNC Symbol;Acc:HGNC:26146]
ENSG00000234028	32.1459	-0.307438	0.132063	-2.30243	0.0213107	0.0327045	NA	AC062029.1	2	88627539	88631821	1	antisense_RNA
ENSG00000184524	35.4965	-0.307511	0.417209	0.578446	0.562963	0.619608	51286	CEND1	11	787104	790123	-1	protein_coding	cell cycle exit and neuronal differentiation 1 [Source:HGNC Symbol;Acc:HGNC:24153]
ENSG00000254788	9.57089	-0.307673	0.197059	-1.49398	0.135181	0.175797	100529251	CKLF-CMTM1	16	66552587	66579135	1	protein_coding	CKLF-CMTM1 readthrough [Source:HGNC Symbol;Acc:HGNC:39977]
