## Supplementary Data 2 for "A cell atlas of human adrenal cortex development and disease" (part 3 of 3)

### Sheet: Adrenal vs Controls (continued)
gene	baseMean	log2FoldChange	lfcSE	stat	pvalue	padj	entrez	symbol	chr	start	end	strand	biotype	description
ENSG00000183208	30.8777	-0.307834	0.163497	-1.89427	0.0581895	0.0819208	NA	GDPGP1	15	90233808	90245811	1	protein_coding	GDP-D-glucose phosphorylase 1 [Source:HGNC Symbol;Acc:HGNC:34360]
ENSG00000060982	1407.14	-0.307841	0.163266	-1.83234	0.0669016	0.0929707	586	BCAT1	12	24810022	24949459	-1	protein_coding	branched chain amino acid transaminase 1 [Source:HGNC Symbol;Acc:HGNC:976]
ENSG00000075856	804.365	-0.308014	0.0627922	-4.88859	1.01562e-06	3.08884e-06	9733	SART3	12	108522580	108561400	-1	protein_coding	squamous cell carcinoma antigen recognized by T-cells 3 [Source:HGNC Symbol;Acc:HGNC:16860]
ENSG00000057704	344.955	-0.308052	0.257148	-1.05733	0.290359	0.348067	57458	TMCC3	12	94567124	94650562	-1	protein_coding	transmembrane and coiled-coil domain family 3 [Source:HGNC Symbol;Acc:HGNC:29199]
ENSG00000011304	3416.22	-0.308171	0.159012	-1.92689	0.0539939	0.0765169	5725	PTBP1	19	797075	812327	1	protein_coding	polypyrimidine tract binding protein 1 [Source:HGNC Symbol;Acc:HGNC:9583]
ENSG00000177575	280.847	-0.308208	0.423072	-0.416983	0.676691	0.725221	9332	CD163	12	7470813	7503893	-1	protein_coding	CD163 molecule [Source:HGNC Symbol;Acc:HGNC:1631]
ENSG00000211451	12.4383	-0.308271	0.190237	-1.52287	0.12779	0.167133	114814	GNRHR2	1	145919013	145925341	1	transcribed_unitary_pseudogene	gonadotropin releasing hormone receptor 2 (pseudogene) [Source:HGNC Symbol;Acc:HGNC:16341]
ENSG00000154001	842.888	-0.308428	0.099725	-3.02312	0.00250183	0.00453835	5529	PPP2R5E	14	63371357	63543374	-1	protein_coding	protein phosphatase 2 regulatory subunit B'epsilon [Source:HGNC Symbol;Acc:HGNC:9313]
ENSG00000163633	37.6455	-0.308438	0.15294	-2.01354	0.0440582	0.0634493	132989	C4orf36	4	86876205	86936202	-1	protein_coding	chromosome 4 open reading frame 36 [Source:HGNC Symbol;Acc:HGNC:28386]
ENSG00000163633	37.6455	-0.308438	0.15294	-2.01354	0.0440582	0.0634493	100506746	C4orf36	4	86876205	86936202	-1	protein_coding	chromosome 4 open reading frame 36 [Source:HGNC Symbol;Acc:HGNC:28386]
ENSG00000223704	9.86042	-0.308534	0.296709	-1.04863	0.29435	0.352166	NA	LINC01422	22	26858634	26865786	1	lincRNA	long intergenic non-protein coding RNA 1422 [Source:HGNC Symbol;Acc:HGNC:50728]
ENSG00000107882	569.865	-0.308536	0.123848	-2.47203	0.0134347	0.021392	51684	SUFU	10	102503987	102633535	1	protein_coding	SUFU negative regulator of hedgehog signaling [Source:HGNC Symbol;Acc:HGNC:16466]
ENSG00000182263	466.78	-0.308629	0.205527	-1.3409	0.179953	0.227404	55137	FIGN	2	163593396	163736012	-1	protein_coding	fidgetin, microtubule severing factor [Source:HGNC Symbol;Acc:HGNC:13285]
ENSG00000119737	26.5084	-0.308872	0.234796	-1.08782	0.276673	0.333547	10936	GPR75	2	53852913	53859989	-1	protein_coding	G protein-coupled receptor 75 [Source:HGNC Symbol;Acc:HGNC:4526]
ENSG00000067113	441.605	-0.3089	0.142548	-2.19678	0.0280364	0.042044	8611	PLPP1	5	55424854	55535050	-1	protein_coding	phospholipid phosphatase 1 [Source:HGNC Symbol;Acc:HGNC:9228]
ENSG00000161643	6.57357	-0.309031	0.437228	-0.501721	0.615864	0.669237	NA	SIGLEC16	19	49969673	49975814	1	transcribed_unprocessed_pseudogene	sialic acid binding Ig like lectin 16 (gene/pseudogene) [Source:HGNC Symbol;Acc:HGNC:24851]
ENSG00000236859	69.8405	-0.309087	0.0933849	-3.30217	0.000959396	0.0018679	254128	NIFK-AS1	2	121649650	121728481	1	antisense_RNA	NIFK antisense RNA 1 [Source:HGNC Symbol;Acc:HGNC:27385]
ENSG00000115226	200.932	-0.30909	0.304765	-1.19633	0.231567	0.284317	64838	FNDC4	2	27491883	27495245	-1	protein_coding	fibronectin type III domain containing 4 [Source:HGNC Symbol;Acc:HGNC:20239]
ENSG00000196937	373.426	-0.309524	0.138678	-2.21514	0.0267505	0.0402964	10447	FAM3C	7	121348851	121396364	-1	protein_coding	family with sequence similarity 3 member C [Source:HGNC Symbol;Acc:HGNC:18664]
ENSG00000109536	273.774	-0.309587	0.0993221	-3.10353	0.00191228	0.00354224	2483	FRG1	4	189940788	189963204	1	protein_coding	FSHD region gene 1 [Source:HGNC Symbol;Acc:HGNC:3954]
ENSG00000096746	2708.77	-0.309614	0.0746478	-4.12978	3.63118e-05	8.84833e-05	3189	HNRNPH3	10	68331174	68343191	1	protein_coding	heterogeneous nuclear ribonucleoprotein H3 [Source:HGNC Symbol;Acc:HGNC:5043]
ENSG00000165392	314.04	-0.309918	0.149511	-2.01883	0.0435047	0.0627348	7486	WRN	8	31033801	31173769	1	protein_coding	Werner syndrome RecQ like helicase [Source:HGNC Symbol;Acc:HGNC:12791]
ENSG00000230185	4.97319	-0.310001	0.323791	-0.754294	0.450673	0.511706	NA	C9orf147	9	112433816	112487204	-1	antisense_RNA	chromosome 9 open reading frame 147 [Source:HGNC Symbol;Acc:HGNC:31438]
ENSG00000144034	212.867	-0.310095	0.103799	-2.99232	0.0027687	0.00498255	51002	TPRKB	2	73729104	73737400	-1	protein_coding	TP53RK binding protein [Source:HGNC Symbol;Acc:HGNC:24259]
ENSG00000100650	2321.07	-0.310399	0.0946649	-3.25568	0.00113123	0.00217263	6430	SRSF5	14	69726900	69772005	1	protein_coding	serine and arginine rich splicing factor 5 [Source:HGNC Symbol;Acc:HGNC:10787]
ENSG00000116661	16.1233	-0.310475	0.393487	-0.914603	0.3604	0.421335	26232	FBXO2	1	11637018	11655785	-1	protein_coding	F-box protein 2 [Source:HGNC Symbol;Acc:HGNC:13581]
ENSG00000196152	75.3615	-0.310692	0.114393	-2.70243	0.00688338	0.0115589	7633	ZNF79	9	127424374	127445372	1	protein_coding	zinc finger protein 79 [Source:HGNC Symbol;Acc:HGNC:13153]
ENSG00000279789	12.909	-0.310711	0.238604	-1.22451	0.220759	0.272404	NA	AC120114.4	16	29913144	29915337	-1	TEC
ENSG00000219470	5.03498	-0.310732	0.286532	-1.03855	0.299015	0.357183	NA	AL355802.2	6	43538822	43539703	-1	processed_pseudogene
ENSG00000113141	1168.48	-0.310761	0.0662514	-4.67332	2.96363e-06	8.43434e-06	3550	IK	5	140647058	140662479	1	protein_coding	IK cytokine, down-regulator of HLA II [Source:HGNC Symbol;Acc:HGNC:5958]
ENSG00000186130	212.225	-0.310802	0.142414	-2.08507	0.0370629	0.0542392	10773	ZBTB6	9	122908056	122913330	-1	protein_coding	zinc finger and BTB domain containing 6 [Source:HGNC Symbol;Acc:HGNC:16764]
ENSG00000266053	16.9234	-0.310951	0.190823	-1.56695	0.117126	0.154527	101927275	NDUFV2-AS1	18	9121265	9136645	-1	antisense_RNA	NDUFV2 antisense RNA 1 [Source:HGNC Symbol;Acc:HGNC:50826]
ENSG00000100314	11.3305	-0.311241	0.435754	0.305026	0.760347	0.799402	164633	CABP7	22	29720084	29731839	1	protein_coding	calcium binding protein 7 [Source:HGNC Symbol;Acc:HGNC:20834]
ENSG00000167384	186.792	-0.311406	0.081396	-3.79861	0.000145511	0.000322593	7733	ZNF180	19	44474428	44500524	-1	protein_coding	zinc finger protein 180 [Source:HGNC Symbol;Acc:HGNC:12970]
ENSG00000187091	220.003	-0.311839	0.176258	-1.77982	0.0751052	0.103228	5333	PLCD1	3	38007496	38029762	-1	protein_coding	phospholipase C delta 1 [Source:HGNC Symbol;Acc:HGNC:9060]
ENSG00000198917	385.041	-0.311982	0.0779285	-4.00685	6.15348e-05	0.000144326	51490	SPOUT1	9	128819651	128829821	-1	protein_coding	SPOUT domain containing methyltransferase 1 [Source:HGNC Symbol;Acc:HGNC:26933]
ENSG00000085274	340.064	-0.31202	0.0880765	-3.51823	0.000434433	0.000893852	55892	MYNN	3	169772831	169789716	1	protein_coding	myoneurin [Source:HGNC Symbol;Acc:HGNC:14955]
ENSG00000104957	293.811	-0.312096	0.0991282	-3.15055	0.00162964	0.00305602	81576	CCDC130	19	13731760	13763296	1	protein_coding	coiled-coil domain containing 130 [Source:HGNC Symbol;Acc:HGNC:28118]
ENSG00000105997	327.774	-0.312429	0.268526	-0.951986	0.341104	0.401787	3200	HOXA3	7	27106184	27152581	-1	protein_coding	homeobox A3 [Source:HGNC Symbol;Acc:HGNC:5104]
ENSG00000163815	114.025	-0.312631	0.268728	-1.05635	0.290811	0.348566	7123	CLEC3B	3	45001548	45036071	1	protein_coding	C-type lectin domain family 3 member B [Source:HGNC Symbol;Acc:HGNC:11891]
ENSG00000180660	273.163	-0.313054	0.454493	0.573778	0.566118	0.622629	4081	MAB21L1	13	35474182	35477209	-1	protein_coding	mab-21 like 1 [Source:HGNC Symbol;Acc:HGNC:6757]
ENSG00000126814	331.072	-0.313252	0.0763976	-4.08295	4.44677e-05	0.000106656	57570	TRMT5	14	60971451	60981358	-1	protein_coding	tRNA methyltransferase 5 [Source:HGNC Symbol;Acc:HGNC:23141]
ENSG00000162613	1862.09	-0.313265	0.0796794	-3.89166	9.95617e-05	0.000226168	8880	FUBP1	1	77944055	77979110	-1	protein_coding	far upstream element binding protein 1 [Source:HGNC Symbol;Acc:HGNC:4004]
ENSG00000104129	162.098	-0.313307	0.0731555	-4.2836	1.83898e-05	4.67777e-05	55192	DNAJC17	15	40765155	40807478	-1	protein_coding	DnaJ heat shock protein family (Hsp40) member C17 [Source:HGNC Symbol;Acc:HGNC:25556]
ENSG00000163939	1478.7	-0.313546	0.0917229	-3.34367	0.000826777	0.00163015	55193	PBRM1	3	52545352	52685917	-1	protein_coding	polybromo 1 [Source:HGNC Symbol;Acc:HGNC:30064]
ENSG00000184343	65.0644	-0.31365	0.39757	-0.852525	0.393923	0.455643	26576	SRPK3	X	153776412	153785732	1	protein_coding	SRSF protein kinase 3 [Source:HGNC Symbol;Acc:HGNC:11402]
ENSG00000164659	205.491	-0.313719	0.197923	-1.48186	0.138376	0.17962	222223	KIAA1324L	7	86876906	87059699	-1	protein_coding	KIAA1324 like [Source:HGNC Symbol;Acc:HGNC:21945]
ENSG00000141542	190.956	-0.313747	0.10772	-2.91427	0.00356524	0.0063032	10966	RAB40B	17	82654973	82698728	-1	protein_coding	RAB40B, member RAS oncogene family [Source:HGNC Symbol;Acc:HGNC:18284]
ENSG00000167625	155.947	-0.313815	0.106293	-2.93982	0.00328405	0.00583276	116115	ZNF526	19	42220271	42228201	1	protein_coding	zinc finger protein 526 [Source:HGNC Symbol;Acc:HGNC:29415]
ENSG00000106714	23.9793	-0.313871	0.222156	-1.29449	0.195496	0.244724	79937	CNTNAP3	9	39072767	39288315	-1	protein_coding	contactin associated protein like 3 [Source:HGNC Symbol;Acc:HGNC:13834]
ENSG00000227946	53.044	-0.314049	0.145723	-2.13249	0.0329666	0.0487658	NA	AC007383.2	2	206084605	206086564	1	lincRNA
ENSG00000155465	108.933	-0.314167	0.226865	-1.3967	0.162502	0.207615	9056	SLC7A7	14	22773222	22829820	-1	protein_coding	solute carrier family 7 member 7 [Source:HGNC Symbol;Acc:HGNC:11065]
ENSG00000256238	10.4909	-0.314705	0.208908	-1.37337	0.169636	0.215667	NA	SUPT16HP1	12	16399274	16402406	-1	processed_pseudogene	SPT16 homolog, facilitates chromatin remodeling subunit pseudogene 1 [Source:HGNC Symbol;Acc:HGNC:31388]
ENSG00000282386	10.5195	-0.314889	0.196114	-1.57854	0.114441	0.151352	NA	AL358472.4	1	153964361	153965070	1	antisense_RNA
ENSG00000153015	406.548	-0.314891	0.0898975	-3.48601	0.000490276	0.00100204	10283	CWC27	5	64768930	65018763	1	protein_coding	CWC27 spliceosome associated protein homolog [Source:HGNC Symbol;Acc:HGNC:10664]
ENSG00000170142	870.949	-0.31496	0.107183	-2.92314	0.0034652	0.00613515	7324	UBE2E1	3	23805903	23891316	1	protein_coding	ubiquitin conjugating enzyme E2 E1 [Source:HGNC Symbol;Acc:HGNC:12477]
ENSG00000139625	350.789	-0.315518	0.177277	-1.7007	0.0890002	0.120511	7786	MAP3K12	12	53479669	53500063	-1	protein_coding	mitogen-activated protein kinase kinase kinase 12 [Source:HGNC Symbol;Acc:HGNC:6851]
ENSG00000153558	193.499	-0.315611	0.199944	-1.48909	0.136464	0.177372	25827	FBXL2	3	33277025	33403662	1	protein_coding	F-box and leucine rich repeat protein 2 [Source:HGNC Symbol;Acc:HGNC:13598]
ENSG00000178096	87.3563	-0.315737	0.131167	-2.42264	0.0154083	0.0242505	51027	BOLA1	1	149887890	149900798	1	protein_coding	bolA family member 1 [Source:HGNC Symbol;Acc:HGNC:24263]
ENSG00000198924	244.867	-0.315755	0.125549	-2.47033	0.0134987	0.0214852	9937	DCLRE1A	10	113834725	113854383	-1	protein_coding	DNA cross-link repair 1A [Source:HGNC Symbol;Acc:HGNC:17660]
ENSG00000141867	1477.25	-0.315827	0.0615827	-5.11411	3.15224e-07	1.03281e-06	23476	BRD4	19	15235519	15332545	-1	protein_coding	bromodomain containing 4 [Source:HGNC Symbol;Acc:HGNC:13575]
ENSG00000143437	836.223	-0.316083	0.0926241	-3.39455	0.000687422	0.00137184	405	ARNT	1	150809705	150876768	-1	protein_coding	aryl hydrocarbon receptor nuclear translocator [Source:HGNC Symbol;Acc:HGNC:700]
ENSG00000159640	57.8818	-0.316127	0.337149	-1.05501	0.291419	0.349116	1636	ACE	17	63477061	63498380	1	protein_coding	angiotensin I converting enzyme [Source:HGNC Symbol;Acc:HGNC:2707]
ENSG00000147799	176.439	-0.31619	0.182837	-1.61151	0.107069	0.142492	80728	ARHGAP39	8	144529179	144605816	-1	protein_coding	Rho GTPase activating protein 39 [Source:HGNC Symbol;Acc:HGNC:29351]
ENSG00000173762	10.0013	-0.316202	0.493229	-0.68739	0.491837	0.551644	924	CD7	17	82314868	82317602	-1	protein_coding	CD7 molecule [Source:HGNC Symbol;Acc:HGNC:1695]
ENSG00000100139	454.076	-0.316327	0.159676	-1.90706	0.0565123	0.0797191	85377	MICALL1	22	37905657	37942822	1	protein_coding	MICAL like 1 [Source:HGNC Symbol;Acc:HGNC:29804]
ENSG00000168283	434.594	-0.316437	0.109769	-2.84373	0.00445882	0.00776051	648	BMI1	10	22321211	22331484	1	protein_coding	BMI1 proto-oncogene, polycomb ring finger [Source:HGNC Symbol;Acc:HGNC:1066]
ENSG00000135829	3177.64	-0.316766	0.078722	-3.99214	6.54806e-05	0.000152889	1660	DHX9	1	182839369	182887751	1	protein_coding	DExH-box helicase 9 [Source:HGNC Symbol;Acc:HGNC:2750]
ENSG00000235961	38.5543	-0.317219	0.215845	-1.18619	0.235549	0.288792	84968	PNMA6A	X	153072482	153075018	1	protein_coding	paraneoplastic Ma antigen family member 6A [Source:HGNC Symbol;Acc:HGNC:28248]
ENSG00000075711	901.515	-0.317503	0.100405	-3.1449	0.00166143	0.0031106	1739	DLG1	3	197042560	197299300	-1	protein_coding	discs large MAGUK scaffold protein 1 [Source:HGNC Symbol;Acc:HGNC:2900]
ENSG00000063244	2104.31	-0.317734	0.0613218	-5.17615	2.26505e-07	7.55823e-07	11338	U2AF2	19	55654146	55674715	1	protein_coding	U2 small nuclear RNA auxiliary factor 2 [Source:HGNC Symbol;Acc:HGNC:23156]
ENSG00000146776	143.376	-0.317801	0.135075	-2.27491	0.0229114	0.0349406	222255	ATXN7L1	7	105605067	105876604	-1	protein_coding	ataxin 7 like 1 [Source:HGNC Symbol;Acc:HGNC:22210]
ENSG00000069869	316.801	-0.317976	0.186646	-1.66342	0.0962294	0.129252	4734	NEDD4	15	55826922	55993746	-1	protein_coding	neural precursor cell expressed, developmentally down-regulated 4, E3 ubiquitin protein ligase [Source:HGNC Symbol;Acc:HGNC:7727]
ENSG00000128512	423.256	-0.318012	0.169212	-1.71222	0.0868562	0.117819	9732	DOCK4	7	111726110	112206411	-1	protein_coding	dedicator of cytokinesis 4 [Source:HGNC Symbol;Acc:HGNC:19192]
ENSG00000049167	173.879	-0.318072	0.0697255	-4.55236	5.30477e-06	1.46037e-05	1161	ERCC8	5	60873831	60945073	-1	protein_coding	ERCC excision repair 8, CSA ubiquitin ligase complex subunit [Source:HGNC Symbol;Acc:HGNC:3439]
ENSG00000115904	1017.29	-0.318105	0.0778981	-4.04671	5.19414e-05	0.000123139	6654	SOS1	2	38981396	39124345	-1	protein_coding	SOS Ras/Rac guanine nucleotide exchange factor 1 [Source:HGNC Symbol;Acc:HGNC:11187]
ENSG00000066422	415.938	-0.318121	0.0959645	-3.26989	0.00107588	0.00207623	27107	ZBTB11	3	101648889	101677495	-1	protein_coding	zinc finger and BTB domain containing 11 [Source:HGNC Symbol;Acc:HGNC:16740]
ENSG00000174652	482.055	-0.318133	0.146661	-2.16899	0.0300833	0.0448474	10781	ZNF266	19	9412598	9435578	-1	protein_coding	zinc finger protein 266 [Source:HGNC Symbol;Acc:HGNC:13059]
ENSG00000174099	560.371	-0.318163	0.260649	-1.21311	0.22509	0.277178	253827	MSRB3	12	65278643	65488244	1	protein_coding	methionine sulfoxide reductase B3 [Source:HGNC Symbol;Acc:HGNC:27375]
ENSG00000115998	136.438	-0.318278	0.100548	-3.15736	0.00159205	0.00299178	54980	C2orf42	2	70149880	70248615	-1	protein_coding	chromosome 2 open reading frame 42 [Source:HGNC Symbol;Acc:HGNC:26056]
ENSG00000111605	1515.46	-0.318304	0.0823562	-3.82603	0.000130225	0.000290962	11052	CPSF6	12	69239537	69274358	1	protein_coding	cleavage and polyadenylation specific factor 6 [Source:HGNC Symbol;Acc:HGNC:13871]
ENSG00000145216	419.779	-0.318408	0.0568204	-5.59068	2.26184e-08	8.61344e-08	81608	FIP1L1	4	53377643	53460861	1	protein_coding	factor interacting with PAPOLA and CPSF1 [Source:HGNC Symbol;Acc:HGNC:19124]
ENSG00000099331	1210.4	-0.318415	0.105174	-3.02264	0.00250584	0.00454478	4650	MYO9B	19	17075781	17214537	1	protein_coding	myosin IXB [Source:HGNC Symbol;Acc:HGNC:7609]
ENSG00000139116	593.45	-0.318522	0.230191	-1.10891	0.26747	0.323613	55605	KIF21A	12	39293228	39443390	-1	protein_coding	kinesin family member 21A [Source:HGNC Symbol;Acc:HGNC:19349]
ENSG00000169660	214.627	-0.318629	0.142525	-2.20642	0.0273544	0.0411118	284004	HEXDC	17	82418318	82442645	1	protein_coding	hexosaminidase D [Source:HGNC Symbol;Acc:HGNC:26307]
ENSG00000186654	215.184	-0.319033	0.177103	-1.83209	0.0669383	0.092989	55615	PRR5	22	44668547	44737681	1	protein_coding	proline rich 5 [Source:HGNC Symbol;Acc:HGNC:31682]
ENSG00000230074	26.963	-0.319092	0.208084	-1.52605	0.126997	0.16624	NA	AL162231.2	9	34665665	34681298	1	antisense_RNA
ENSG00000110011	288.947	-0.319198	0.0906543	-3.53312	0.000410691	0.00084819	3338	DNAJC4	11	64230278	64234286	1	protein_coding	DnaJ heat shock protein family (Hsp40) member C4 [Source:HGNC Symbol;Acc:HGNC:5271]
ENSG00000145979	202.55	-0.319203	0.143938	-2.23074	0.0256982	0.0388151	51256	TBC1D7	6	13266542	13328583	-1	protein_coding	TBC1 domain family member 7 [Source:HGNC Symbol;Acc:HGNC:21066]
ENSG00000145979	202.55	-0.319203	0.143938	-2.23074	0.0256982	0.0388151	107080638	TBC1D7	6	13266542	13328583	-1	protein_coding	TBC1 domain family member 7 [Source:HGNC Symbol;Acc:HGNC:21066]
ENSG00000166477	433.007	-0.31927	0.0831585	-3.81055	0.000138658	0.000308545	123169	LEO1	15	51938025	51971806	-1	protein_coding	LEO1 homolog, Paf1/RNA polymerase II complex component [Source:HGNC Symbol;Acc:HGNC:30401]
ENSG00000104497	117.251	-0.319415	0.136627	-2.2815	0.022519	0.03439	64089	SNX16	8	81799581	81842866	-1	protein_coding	sorting nexin 16 [Source:HGNC Symbol;Acc:HGNC:14980]
ENSG00000198492	1011.8	-0.319453	0.0616062	-5.17923	2.22801e-07	7.44598e-07	51441	YTHDF2	1	28736621	28769775	1	protein_coding	YTH N6-methyladenosine RNA binding protein 2 [Source:HGNC Symbol;Acc:HGNC:31675]
ENSG00000130653	31.5203	-0.319469	0.246465	-1.30329	0.192477	0.241358	375775	PNPLA7	9	137459953	137550534	-1	protein_coding	patatin like phospholipase domain containing 7 [Source:HGNC Symbol;Acc:HGNC:24768]
ENSG00000127334	718.228	-0.319891	0.113965	-2.7676	0.00564709	0.0096464	8445	DYRK2	12	67648338	67665406	1	protein_coding	dual specificity tyrosine phosphorylation regulated kinase 2 [Source:HGNC Symbol;Acc:HGNC:3093]
ENSG00000271335	21.0883	-0.319917	0.21029	-1.49921	0.133819	0.174209	NA	AL117336.3	10	35314552	35336401	-1	antisense_RNA
ENSG00000157350	763.121	-0.320128	0.10797	-2.96275	0.00304904	0.00544676	6483	ST3GAL2	16	70375978	70439237	-1	protein_coding	ST3 beta-galactoside alpha-2,3-sialyltransferase 2 [Source:HGNC Symbol;Acc:HGNC:10863]
ENSG00000109775	360.787	-0.320224	0.0897079	-3.55993	0.000370952	0.00077072	55325	UFSP2	4	185399540	185425985	-1	protein_coding	UFM1 specific peptidase 2 [Source:HGNC Symbol;Acc:HGNC:25640]
ENSG00000239998	11.7723	-0.320253	0.447805	-0.540459	0.588881	0.643999	11027	LILRA2	19	54572920	54590287	1	protein_coding	leukocyte immunoglobulin like receptor A2 [Source:HGNC Symbol;Acc:HGNC:6603]
ENSG00000154917	358.203	-0.320382	0.280561	-0.552384	0.580685	0.636024	51560	RAB6B	3	133824239	133895836	-1	protein_coding	RAB6B, member RAS oncogene family [Source:HGNC Symbol;Acc:HGNC:14902]
ENSG00000130307	55.2981	-0.320383	0.278245	-1.06865	0.285228	0.342562	83878	USHBP1	19	17249176	17282786	-1	protein_coding	USH1 protein network component harmonin binding protein 1 [Source:HGNC Symbol;Acc:HGNC:24058]
ENSG00000105618	706.415	-0.320394	0.0610534	-5.25472	1.48248e-07	5.0617e-07	26121	PRPF31	19	54115410	54131719	1	protein_coding	pre-mRNA processing factor 31 [Source:HGNC Symbol;Acc:HGNC:15446]
ENSG00000116962	3984.15	-0.320412	0.226659	-1.37924	0.167822	0.213594	4811	NID1	1	235975830	236065162	-1	protein_coding	nidogen 1 [Source:HGNC Symbol;Acc:HGNC:7821]
ENSG00000260063	13.9763	-0.320601	0.202352	-1.59474	0.110769	0.146939	101928728	AL512408.1	1	26692132	26694131	-1	antisense_RNA
ENSG00000260404	100.468	-0.320603	0.149118	-2.08389	0.0371698	0.0543794	NA	AC110079.1	4	118591773	118633729	1	transcribed_unprocessed_pseudogene
ENSG00000197894	1774.71	-0.320814	0.126136	-2.54018	0.0110796	0.0179038	128	ADH5	4	99070978	99088801	-1	protein_coding	alcohol dehydrogenase 5 (class III), chi polypeptide [Source:HGNC Symbol;Acc:HGNC:253]
ENSG00000168918	142.54	-0.320829	0.294317	-0.930667	0.352026	0.412875	3635	INPP5D	2	233059967	233207903	1	protein_coding	inositol polyphosphate-5-phosphatase D [Source:HGNC Symbol;Acc:HGNC:6079]
ENSG00000264247	170.379	-0.32084	0.0929664	-3.44045	0.000580746	0.00117226	400657	LINC00909	18	74591774	74598508	-1	lincRNA	long intergenic non-protein coding RNA 909 [Source:HGNC Symbol;Acc:HGNC:44331]
ENSG00000196363	593.07	-0.320919	0.0679722	-4.70504	2.53818e-06	7.29939e-06	11091	WDR5	9	134135365	134159968	1	protein_coding	WD repeat domain 5 [Source:HGNC Symbol;Acc:HGNC:12757]
ENSG00000184500	381.925	-0.320955	0.26248	-1.02543	0.305159	0.363751	5627	PROS1	3	93873033	93974066	-1	protein_coding	protein S (alpha) [Source:HGNC Symbol;Acc:HGNC:9456]
ENSG00000134294	2719.61	-0.32126	0.106058	-3.00161	0.0026856	0.00484495	54407	SLC38A2	12	46358189	46372867	-1	protein_coding	solute carrier family 38 member 2 [Source:HGNC Symbol;Acc:HGNC:13448]
ENSG00000050748	498.564	-0.321678	0.115988	-2.71721	0.00658353	0.0110979	5601	MAPK9	5	180233143	180292099	-1	protein_coding	mitogen-activated protein kinase 9 [Source:HGNC Symbol;Acc:HGNC:6886]
ENSG00000130818	395.813	-0.321779	0.0889253	-3.61616	0.000299011	0.000629949	79088	ZNF426	19	9523224	9538645	-1	protein_coding	zinc finger protein 426 [Source:HGNC Symbol;Acc:HGNC:20725]
ENSG00000079246	4558.3	-0.321972	0.0537992	-5.96437	2.45575e-09	1.06175e-08	7520	XRCC5	2	216107464	216206303	1	protein_coding	X-ray repair cross complementing 5 [Source:HGNC Symbol;Acc:HGNC:12833]
ENSG00000164548	1170.57	-0.322145	0.0692208	-4.63835	3.51206e-06	9.90927e-06	29896	TRA2A	7	23504780	23532041	-1	protein_coding	transformer 2 alpha homolog [Source:HGNC Symbol;Acc:HGNC:16645]
ENSG00000257704	79.4467	-0.322198	0.123472	-2.62764	0.00859784	0.014177	255783	INAFM1	19	47274453	47275707	1	protein_coding	InaF motif containing 1 [Source:HGNC Symbol;Acc:HGNC:27406]
ENSG00000070614	2043.06	-0.32222	0.0866503	-3.71405	0.000203972	0.000441959	3340	NDST1	5	150485818	150558211	1	protein_coding	N-deacetylase and N-sulfotransferase 1 [Source:HGNC Symbol;Acc:HGNC:7680]
ENSG00000131469	4845.69	-0.322318	0.202942	-1.67247	0.0944308	0.127053	6155	RPL27	17	42998273	43002959	1	protein_coding	ribosomal protein L27 [Source:HGNC Symbol;Acc:HGNC:10328]
ENSG00000135097	367.284	-0.322584	0.303205	-0.700907	0.483361	0.543902	4440	MSI1	12	120341330	120369180	-1	protein_coding	musashi RNA binding protein 1 [Source:HGNC Symbol;Acc:HGNC:7330]
ENSG00000152056	20.1083	-0.322719	0.226942	-1.15262	0.249066	0.303664	130340	AP1S3	2	223751686	223838027	-1	protein_coding	adaptor related protein complex 1 sigma 3 subunit [Source:HGNC Symbol;Acc:HGNC:18971]
ENSG00000249855	20.7711	-0.322734	0.155161	-2.01908	0.0434787	0.0627064	NA	EEF1A1P19	5	43495073	43496454	-1	processed_pseudogene	eukaryotic translation elongation factor 1 alpha 1 pseudogene 19 [Source:HGNC Symbol;Acc:HGNC:37892]
ENSG00000130584	323.188	-0.322774	0.234742	-1.28531	0.198683	0.248335	140685	ZBTB46	20	63743666	63831244	-1	protein_coding	zinc finger and BTB domain containing 46 [Source:HGNC Symbol;Acc:HGNC:16094]
ENSG00000174175	37.549	-0.322845	0.359802	-0.686923	0.492131	0.551912	6403	SELP	1	169588849	169630193	-1	protein_coding	selectin P [Source:HGNC Symbol;Acc:HGNC:10721]
ENSG00000013563	116.7	-0.322901	0.128202	-2.52971	0.0114158	0.0183927	1774	DNASE1L1	X	154401238	154412112	-1	protein_coding	deoxyribonuclease 1 like 1 [Source:HGNC Symbol;Acc:HGNC:2957]
ENSG00000261578	56.4236	-0.32291	0.181748	-1.75149	0.079862	0.10918	NA	AP003119.3	11	76800364	76804555	1	sense_overlapping
ENSG00000120156	569.53	-0.322985	0.23226	-1.36245	0.173056	0.21959	7010	TEK	9	27109141	27230175	1	protein_coding	TEK receptor tyrosine kinase [Source:HGNC Symbol;Acc:HGNC:11724]
ENSG00000104856	62.8726	-0.323167	0.200959	-1.57795	0.114577	0.151512	5971	RELB	19	45001430	45038198	1	protein_coding	RELB proto-oncogene, NF-kB subunit [Source:HGNC Symbol;Acc:HGNC:9956]
ENSG00000229980	11.2963	-0.323208	0.233921	-1.24856	0.211827	0.262813	400604	TOB1-AS1	17	50866679	50909737	1	processed_transcript	TOB1 antisense RNA 1 [Source:HGNC Symbol;Acc:HGNC:44340]
ENSG00000087152	1100.64	-0.323246	0.0999416	-3.20988	0.00132789	0.00252354	56970	ATXN7L3	17	44191805	44200113	-1	protein_coding	ataxin 7 like 3 [Source:HGNC Symbol;Acc:HGNC:25416]
ENSG00000117000	562.167	-0.323281	0.126404	-2.4851	0.0129514	0.0206859	6018	RLF	1	40161373	40240921	1	protein_coding	rearranged L-myc fusion [Source:HGNC Symbol;Acc:HGNC:10025]
ENSG00000267152	37.7683	-0.323294	0.14599	-2.17941	0.029301	0.043797	NA	AC093227.1	19	37728586	37730643	-1	lincRNA
ENSG00000109534	239.191	-0.323452	0.122684	-2.63429	0.00843132	0.0139187	54433	GAR1	4	109815510	109824740	1	protein_coding	GAR1 ribonucleoprotein [Source:HGNC Symbol;Acc:HGNC:14264]
ENSG00000180596	13.3059	-0.32351	0.261928	-1.07838	0.280866	0.337735	8347	HIST1H2BC	6	26114873	26123926	-1	protein_coding	histone cluster 1 H2B family member c [Source:HGNC Symbol;Acc:HGNC:4757]
ENSG00000166004	392.715	-0.323515	0.0876418	-3.653	0.000259193	0.000551946	85459	CEP295	11	93661639	93730358	1	protein_coding	centrosomal protein 295 [Source:HGNC Symbol;Acc:HGNC:29366]
ENSG00000185551	2945.99	-0.323593	0.243194	-1.19458	0.232252	0.285033	7026	NR2F2	15	96325938	96340263	1	protein_coding	nuclear receptor subfamily 2 group F member 2 [Source:HGNC Symbol;Acc:HGNC:7976]
ENSG00000163608	481.102	-0.323661	0.0478965	-6.75384	1.43978e-11	8.21644e-11	25871	NEPRO	3	113002440	113019861	-1	protein_coding	nucleolus and neural progenitor protein [Source:HGNC Symbol;Acc:HGNC:24496]
ENSG00000258708	40.2531	-0.323776	0.169423	-1.88027	0.0600709	0.0843046	100129794	SLC25A21-AS1	14	37171888	37173811	1	antisense_RNA	SLC25A21 antisense RNA 1 [Source:HGNC Symbol;Acc:HGNC:44298]
ENSG00000169410	765.459	-0.323856	0.0534568	-6.05171	1.43317e-09	6.37392e-09	5780	PTPN9	15	75463251	75579289	-1	protein_coding	protein tyrosine phosphatase, non-receptor type 9 [Source:HGNC Symbol;Acc:HGNC:9661]
ENSG00000197714	45.9744	-0.32399	0.174132	-1.75128	0.0798979	0.109222	10794	ZNF460	19	57280051	57293569	1	protein_coding	zinc finger protein 460 [Source:HGNC Symbol;Acc:HGNC:21628]
ENSG00000089123	77.13	-0.324064	0.113877	-2.8178	0.00483543	0.00836063	55617	TASP1	20	13389392	13638940	-1	protein_coding	taspase 1 [Source:HGNC Symbol;Acc:HGNC:15859]
ENSG00000171475	809.652	-0.324119	0.0689687	-4.68427	2.80966e-06	8.01811e-06	147179	WIPF2	17	40219304	40284136	1	protein_coding	WAS/WASL interacting protein family member 2 [Source:HGNC Symbol;Acc:HGNC:30923]
ENSG00000273084	11.0624	-0.324145	0.254976	-1.18404	0.236398	0.289725	NA	AC092171.5	7	5428731	5429672	1	lincRNA
ENSG00000062370	129.326	-0.324249	0.113819	-2.8064	0.00500988	0.0086365	7771	ZNF112	19	44326555	44367217	-1	protein_coding	zinc finger protein 112 [Source:HGNC Symbol;Acc:HGNC:12892]
ENSG00000129250	1127.02	-0.324268	0.129303	-2.51498	0.0119039	0.0191228	10749	KIF1C	17	4997948	5028401	1	protein_coding	kinesin family member 1C [Source:HGNC Symbol;Acc:HGNC:6317]
ENSG00000136504	625.006	-0.324465	0.0639214	-5.0484	4.45536e-07	1.42912e-06	11143	KAT7	17	49788555	49835030	1	protein_coding	lysine acetyltransferase 7 [Source:HGNC Symbol;Acc:HGNC:17016]
ENSG00000253641	4.43237	-0.324602	0.342402	-0.809488	0.418235	0.479878	101929191	LINCR-0001	8	10474565	10481974	1	lincRNA	uncharacterized LINCR-0001 [Source:NCBI gene;Acc:101929191]
ENSG00000135837	827.238	-0.324638	0.105076	-3.01567	0.00256412	0.00464108	9857	CEP350	1	179954738	180114880	1	protein_coding	centrosomal protein 350 [Source:HGNC Symbol;Acc:HGNC:24238]
ENSG00000264112	117.646	-0.324759	0.244368	-1.28235	0.199721	0.249427	NA	AC015813.1	17	57989039	57994850	-1	lincRNA
ENSG00000173402	1554.9	-0.324867	0.133996	-2.37372	0.0176098	0.027435	1605	DAG1	3	49468703	49535618	1	protein_coding	dystroglycan 1 [Source:HGNC Symbol;Acc:HGNC:2666]
ENSG00000163884	57.8143	-0.325001	0.315496	-0.783865	0.433119	0.494768	28999	KLF15	3	126342635	126357442	-1	protein_coding	Kruppel like factor 15 [Source:HGNC Symbol;Acc:HGNC:14536]
ENSG00000148180	347.988	-0.32503	0.268922	-1.09822	0.272109	0.328668	2934	GSN	9	121207794	121332843	1	protein_coding	gelsolin [Source:HGNC Symbol;Acc:HGNC:4620]
ENSG00000105186	313.428	-0.325103	0.0748514	-4.32928	1.49599e-05	3.85658e-05	84079	ANKRD27	19	32597007	32676597	-1	protein_coding	ankyrin repeat domain 27 [Source:HGNC Symbol;Acc:HGNC:25310]
ENSG00000132010	5.83561	-0.325185	0.241589	-1.20782	0.227116	0.279444	7568	ZNF20	19	12092843	12140407	-1	protein_coding	zinc finger protein 20 [Source:HGNC Symbol;Acc:HGNC:12992]
ENSG00000135862	4446.87	-0.325357	0.235382	-1.33045	0.183369	0.231247	3915	LAMC1	1	183023460	183145592	1	protein_coding	laminin subunit gamma 1 [Source:HGNC Symbol;Acc:HGNC:6492]
ENSG00000241343	54.7028	-0.325483	0.187121	-1.74521	0.0809483	0.110543	6173	RPL36A	X	101390824	101396154	1	protein_coding	ribosomal protein L36a [Source:HGNC Symbol;Acc:HGNC:10359]
ENSG00000233822	23.8153	-0.325936	0.175103	-1.83562	0.0664144	0.0923392	8341	HIST1H2BN	6	27837760	27865798	1	protein_coding	histone cluster 1 H2B family member n [Source:HGNC Symbol;Acc:HGNC:4749]
ENSG00000272701	11.4309	-0.325945	0.230832	-1.32709	0.184477	0.232436	NA	AC007938.4	7	130486042	130491033	-1	antisense_RNA
ENSG00000249577	3.89496	-0.326016	0.429129	-0.530526	0.595747	0.650605	NA	AC010424.1	5	127465822	127466118	1	processed_pseudogene
ENSG00000176108	199.238	-0.326053	0.0921743	-3.55225	0.00038195	0.000791985	79643	CHMP6	17	80991598	81009517	1	protein_coding	charged multivesicular body protein 6 [Source:HGNC Symbol;Acc:HGNC:25675]
ENSG00000277687	6.03558	-0.326063	0.305184	-0.951757	0.34122	0.4019	NA	AL139407.1	10	118692361	118693535	-1	sense_intronic
ENSG00000088256	1066.43	-0.326102	0.0690581	-4.72157	2.34031e-06	6.76283e-06	2767	GNA11	19	3094410	3124004	1	protein_coding	G protein subunit alpha 11 [Source:HGNC Symbol;Acc:HGNC:4379]
ENSG00000139173	161.363	-0.326201	0.171484	-1.87469	0.0608348	0.0853037	84216	TMEM117	12	43835967	44389762	1	protein_coding	transmembrane protein 117 [Source:HGNC Symbol;Acc:HGNC:25308]
ENSG00000224023	11.0213	-0.326281	0.204359	-1.56353	0.117928	0.155463	399821	FLJ37035	10	125700436	125719566	-1	lincRNA	uncharacterized LOC399821 [Source:NCBI gene;Acc:399821]
ENSG00000254999	1362.18	-0.326465	0.0833587	-3.92174	8.7912e-05	0.000201422	55845	BRK1	3	10115592	10127190	1	protein_coding	BRICK1, SCAR/WAVE actin nucleating complex subunit [Source:HGNC Symbol;Acc:HGNC:23057]
ENSG00000234851	35.5183	-0.326484	0.13897	-2.32958	0.0198286	0.0306134	NA	RPL23AP42	3	161429127	161429597	-1	processed_pseudogene	ribosomal protein L23a pseudogene 42 [Source:HGNC Symbol;Acc:HGNC:35942]
ENSG00000266903	4.93001	-0.326516	0.47006	-0.427581	0.668956	0.718298	NA	AC243964.2	19	44632199	44718759	-1	antisense_RNA
ENSG00000168476	162.42	-0.32658	0.181162	-1.82504	0.0679953	0.0943178	80346	REEP4	8	22138020	22141951	-1	protein_coding	receptor accessory protein 4 [Source:HGNC Symbol;Acc:HGNC:26176]
ENSG00000175105	308.16	-0.326717	0.109747	-2.91223	0.0035886	0.00633938	55279	ZNF654	3	88059274	88144665	1	protein_coding	zinc finger protein 654 [Source:HGNC Symbol;Acc:HGNC:25612]
ENSG00000046647	149.671	-0.326725	0.0734956	-4.4504	8.57104e-06	2.28488e-05	54960	GEMIN8	X	14008279	14029893	-1	protein_coding	gem nuclear organelle associated protein 8 [Source:HGNC Symbol;Acc:HGNC:26044]
ENSG00000197808	97.3086	-0.326853	0.115489	-2.80267	0.00506811	0.00873002	92283	ZNF461	19	36637192	36666853	-1	protein_coding	zinc finger protein 461 [Source:HGNC Symbol;Acc:HGNC:21629]
ENSG00000205678	198.145	-0.327047	0.669096	1.0919	0.274877	0.331585	253017	TECRL	4	64275257	64409468	-1	protein_coding	trans-2,3-enoyl-CoA reductase like [Source:HGNC Symbol;Acc:HGNC:27365]
ENSG00000168306	122.072	-0.327152	0.349236	-0.742323	0.457892	0.518916	8309	ACOX2	3	58505136	58537319	-1	protein_coding	acyl-CoA oxidase 2 [Source:HGNC Symbol;Acc:HGNC:120]
ENSG00000163093	86.537	-0.327217	0.0969249	-3.36937	0.000753414	0.00149507	129880	BBS5	2	169479178	169506655	1	protein_coding	Bardet-Biedl syndrome 5 [Source:HGNC Symbol;Acc:HGNC:970]
ENSG00000257698	81.0763	-0.327385	0.149327	-2.21021	0.0270908	0.0407467	NA	AC084033.3	12	57931528	57936175	-1	lincRNA
ENSG00000260077	76.9619	-0.327856	0.108598	-3.00751	0.00263397	0.00475745	NA	AC104794.2	2	10039092	10040663	-1	lincRNA
ENSG00000108370	93.055	-0.327926	0.140447	-2.24857	0.0245397	0.0372193	8787	RGS9	17	65100812	65227703	1	protein_coding	regulator of G protein signaling 9 [Source:HGNC Symbol;Acc:HGNC:10004]
ENSG00000002586	2352.66	-0.32807	0.153413	-2.25881	0.0238951	0.0362975	4267	CD99	X	2691179	2741309	1	protein_coding	CD99 molecule (Xg blood group) [Source:HGNC Symbol;Acc:HGNC:7082]
ENSG00000156802	772.673	-0.328578	0.215885	-1.44089	0.149615	0.192673	29028	ATAD2	8	123319850	123416350	-1	protein_coding	ATPase family, AAA domain containing 2 [Source:HGNC Symbol;Acc:HGNC:30123]
ENSG00000149532	1527.13	-0.328788	0.0527926	-6.21406	5.16312e-10	2.41792e-09	79869	CPSF7	11	61402641	61430031	-1	protein_coding	cleavage and polyadenylation specific factor 7 [Source:HGNC Symbol;Acc:HGNC:30098]
ENSG00000272221	8.48398	-0.329037	0.388132	-1.00314	0.315796	0.375024	101929072	AL645933.2	6	31394289	31395495	-1	lincRNA
ENSG00000182771	120.904	-0.329239	0.292438	-0.779197	0.435864	0.497383	2894	GRID1	10	85599555	86366493	-1	protein_coding	glutamate ionotropic receptor delta type subunit 1 [Source:HGNC Symbol;Acc:HGNC:4575]
ENSG00000136732	906.849	-0.329345	0.317658	-0.930433	0.352147	0.412993	2995	GYPC	2	126655933	126696675	1	protein_coding	glycophorin C (Gerbich blood group) [Source:HGNC Symbol;Acc:HGNC:4704]
ENSG00000171161	284.487	-0.329398	0.109384	-3.011	0.00260389	0.00470788	79894	ZNF672	1	248838210	248849517	1	protein_coding	zinc finger protein 672 [Source:HGNC Symbol;Acc:HGNC:26179]
ENSG00000177302	458.368	-0.32954	0.0750775	-4.37249	1.2284e-05	3.20447e-05	7156	TOP3A	17	18271428	18315007	-1	protein_coding	topoisomerase (DNA) III alpha [Source:HGNC Symbol;Acc:HGNC:11992]
ENSG00000197969	669.869	-0.329588	0.18254	-1.72239	0.0849981	0.115576	23230	VPS13A	9	77177353	77421541	1	protein_coding	vacuolar protein sorting 13 homolog A [Source:HGNC Symbol;Acc:HGNC:1908]
ENSG00000249673	150.429	-0.329694	0.124805	-2.58728	0.00967377	0.0158004	317648	NOP14-AS1	4	2934899	2961738	1	antisense_RNA	NOP14 antisense RNA 1 [Source:HGNC Symbol;Acc:HGNC:20205]
ENSG00000168411	484.279	-0.329736	0.149411	-2.16756	0.0301925	0.0449796	55159	RFWD3	16	74621394	74666881	-1	protein_coding	ring finger and WD repeat domain 3 [Source:HGNC Symbol;Acc:HGNC:25539]
ENSG00000174791	35.0985	-0.329811	0.208045	-1.61167	0.107033	0.142452	9610	RIN1	11	66330242	66336840	-1	protein_coding	Ras and Rab interactor 1 [Source:HGNC Symbol;Acc:HGNC:18749]
ENSG00000086015	1108.22	-0.330007	0.131298	-2.49871	0.0124645	0.0199649	23139	MAST2	1	45786987	46036124	1	protein_coding	microtubule associated serine/threonine kinase 2 [Source:HGNC Symbol;Acc:HGNC:19035]
ENSG00000116731	963.65	-0.330009	0.134002	-2.35485	0.01853	0.0287572	7799	PRDM2	1	13700198	13825079	1	protein_coding	PR/SET domain 2 [Source:HGNC Symbol;Acc:HGNC:9347]
ENSG00000109381	531.532	-0.330019	0.071069	-4.62293	3.78366e-06	1.06317e-05	1998	ELF2	4	139028112	139177218	-1	protein_coding	E74 like ETS transcription factor 2 [Source:HGNC Symbol;Acc:HGNC:3317]
ENSG00000184154	61.3162	-0.330214	0.157583	-2.0337	0.0419815	0.060716	220074	LRTOMT	11	72080331	72110782	1	protein_coding	leucine rich transmembrane and O-methyltransferase domain containing [Source:HGNC Symbol;Acc:HGNC:25033]
ENSG00000173198	25.8226	-0.330674	0.24892	-1.34879	0.177405	0.224573	10800	CYSLTR1	X	78271464	78327691	-1	protein_coding	cysteinyl leukotriene receptor 1 [Source:HGNC Symbol;Acc:HGNC:17451]
ENSG00000174106	528.762	-0.330834	0.0934405	-3.49983	0.000465559	0.000954209	23592	LEMD3	12	65169571	65248327	1	protein_coding	LEM domain containing 3 [Source:HGNC Symbol;Acc:HGNC:28887]
ENSG00000253352	3526.5	-0.330898	0.0799837	-4.11126	3.93508e-05	9.52528e-05	NA	TUG1	22	30970677	30979395	1	antisense_RNA	taurine up-regulated 1 (non-protein coding) [Source:HGNC Symbol;Acc:HGNC:26066]
ENSG00000140598	284.554	-0.330959	0.0734719	-4.48056	7.4446e-06	2.00438e-05	79631	EFL1	15	82130230	82262763	-1	protein_coding	elongation factor like GTPase 1 [Source:HGNC Symbol;Acc:HGNC:25789]
ENSG00000109184	577.502	-0.330966	0.125539	-2.59957	0.00933402	0.0152784	23142	DCUN1D4	4	51843000	51916837	1	protein_coding	defective in cullin neddylation 1 domain containing 4 [Source:HGNC Symbol;Acc:HGNC:28998]
ENSG00000119888	410.93	-0.330977	0.339614	-0.355396	0.722293	0.766261	4072	EPCAM	2	47345158	47387601	1	protein_coding	epithelial cell adhesion molecule [Source:HGNC Symbol;Acc:HGNC:11529]
ENSG00000184307	59.8676	-0.331022	0.223917	-1.43395	0.151587	0.19497	254887	ZDHHC23	3	113947901	113965401	1	protein_coding	zinc finger DHHC-type containing 23 [Source:HGNC Symbol;Acc:HGNC:28654]
ENSG00000175573	349.175	-0.331132	0.08385	-3.95544	7.63947e-05	0.000176755	83638	C11orf68	11	65916808	65919117	-1	protein_coding	chromosome 11 open reading frame 68 [Source:HGNC Symbol;Acc:HGNC:28801]
ENSG00000233922	13.8353	-0.331223	0.344183	-0.691198	0.489441	0.549551	105372840	LINC01694	21	45593654	45603056	1	lincRNA	long intergenic non-protein coding RNA 1694 [Source:HGNC Symbol;Acc:HGNC:52481]
ENSG00000228638	91.3936	-0.331348	0.103183	-3.22177	0.00127403	0.00242702	NA	FCF1P2	3	48290793	48291375	-1	processed_pseudogene	FCF1 pseudogene 2 [Source:HGNC Symbol;Acc:HGNC:44614]
ENSG00000185730	103.251	-0.33145	0.122747	-2.67	0.00758505	0.0126141	79943	ZNF696	8	143289676	143298061	1	protein_coding	zinc finger protein 696 [Source:HGNC Symbol;Acc:HGNC:25872]
ENSG00000272325	2659.65	-0.331547	0.166094	-1.86948	0.0615559	0.0862107	11165	NUDT3	6	34279679	34392674	-1	protein_coding	nudix hydrolase 3 [Source:HGNC Symbol;Acc:HGNC:8050]
ENSG00000256393	11.9525	-0.331909	0.296588	-1.5681	0.116859	0.154239	NA	AC138123.1	12	93083598	93083675	-1	processed_pseudogene
ENSG00000126934	1095.28	-0.332	0.0565297	-5.87837	4.14326e-09	1.73909e-08	5605	MAP2K2	19	4090321	4124129	-1	protein_coding	mitogen-activated protein kinase kinase 2 [Source:HGNC Symbol;Acc:HGNC:6842]
ENSG00000277283	49.0063	-0.332121	0.129277	-2.56123	0.0104301	0.0169417	NA	AC004812.2	12	120116907	120119000	1	antisense_RNA
ENSG00000117448	811.133	-0.332325	0.099244	-3.36081	0.00077714	0.00153875	10327	AKR1A1	1	45550543	45570049	1	protein_coding	aldo-keto reductase family 1 member A1 [Source:HGNC Symbol;Acc:HGNC:380]
ENSG00000147679	335.626	-0.332396	0.0765862	-4.33392	1.46476e-05	3.78202e-05	84294	UTP23	8	116766503	116849463	1	protein_coding	UTP23, small subunit processome component [Source:HGNC Symbol;Acc:HGNC:28224]
ENSG00000104517	1369.05	-0.33243	0.0892839	-3.66012	0.000252095	0.000538124	51366	UBR5	8	102253012	102412841	-1	protein_coding	ubiquitin protein ligase E3 component n-recognin 5 [Source:HGNC Symbol;Acc:HGNC:16806]
ENSG00000111412	744.361	-0.332464	0.144385	-2.22413	0.0261396	0.0394335	79794	C12orf49	12	116710185	116738070	-1	protein_coding	chromosome 12 open reading frame 49 [Source:HGNC Symbol;Acc:HGNC:26128]
ENSG00000168517	77.4944	-0.332492	0.139087	-2.43939	0.014712	0.0232458	124790	HEXIM2	17	45160700	45170040	1	protein_coding	hexamethylene bisacetamide inducible 2 [Source:HGNC Symbol;Acc:HGNC:28591]
ENSG00000216937	20.4278	-0.332597	0.177897	-1.79859	0.0720834	0.0994078	79741	CCDC7	10	32446140	32882874	1	protein_coding	coiled-coil domain containing 7 [Source:HGNC Symbol;Acc:HGNC:26533]
ENSG00000025293	723.299	-0.332733	0.0678299	-4.88661	1.02586e-06	3.11759e-06	51230	PHF20	20	35771974	35950381	1	protein_coding	PHD finger protein 20 [Source:HGNC Symbol;Acc:HGNC:16098]
ENSG00000100360	315.789	-0.332762	0.115791	-2.86715	0.00414191	0.00724348	11020	IFT27	22	36758202	36776256	-1	protein_coding	intraflagellar transport 27 [Source:HGNC Symbol;Acc:HGNC:18626]
ENSG00000102317	2459.8	-0.332786	0.111245	-2.99902	0.0027085	0.00488268	5935	RBM3	X	48574449	48579066	1	protein_coding	RNA binding motif (RNP1, RRM) protein 3 [Source:HGNC Symbol;Acc:HGNC:9900]
ENSG00000168395	457.81	-0.332989	0.0989172	-3.35811	0.000784785	0.00155201	84289	ING5	2	241687085	241729478	1	protein_coding	inhibitor of growth family member 5 [Source:HGNC Symbol;Acc:HGNC:19421]
ENSG00000130830	477.245	-0.333193	0.276548	-1.02037	0.307554	0.366296	4354	MPP1	X	154778684	154821007	-1	protein_coding	membrane palmitoylated protein 1 [Source:HGNC Symbol;Acc:HGNC:7219]
ENSG00000167216	41.6458	-0.333207	0.161729	-2.03185	0.0421692	0.0609561	83473	KATNAL2	18	46917492	47102243	1	protein_coding	katanin catalytic subunit A1 like 2 [Source:HGNC Symbol;Acc:HGNC:25387]
ENSG00000258813	6.31108	-0.333322	0.244472	-1.41421	0.157299	0.201673	NA	AL442663.3	14	73057925	73059415	-1	antisense_RNA
ENSG00000164253	571.954	-0.333322	0.107063	-3.11493	0.00183988	0.00341937	55255	WDR41	5	77425970	77620611	-1	protein_coding	WD repeat domain 41 [Source:HGNC Symbol;Acc:HGNC:25601]
ENSG00000073711	595.335	-0.33356	0.173733	-1.81891	0.0689255	0.095467	5523	PPP2R3A	3	135965673	136147891	1	protein_coding	protein phosphatase 2 regulatory subunit B''alpha [Source:HGNC Symbol;Acc:HGNC:9307]
ENSG00000235831	6.36843	-0.333587	0.286771	-1.02261	0.306494	0.365166	100507582	BHLHE40-AS1	3	4896809	4979961	-1	antisense_RNA	BHLHE40 antisense RNA 1 [Source:HGNC Symbol;Acc:HGNC:44471]
ENSG00000239246	5.38523	-0.333962	0.304882	-1.13985	0.254347	0.309433	NA	AC008026.1	17	62516321	62516767	-1	processed_pseudogene
ENSG00000128159	583.577	-0.333965	0.121321	-2.73182	0.00629859	0.010665	85378	TUBGCP6	22	50217689	50244992	-1	protein_coding	tubulin gamma complex associated protein 6 [Source:HGNC Symbol;Acc:HGNC:18127]
ENSG00000091039	962.355	-0.33398	0.110039	-2.94088	0.00327279	0.00581433	114882	OSBPL8	12	76351797	76559809	-1	protein_coding	oxysterol binding protein like 8 [Source:HGNC Symbol;Acc:HGNC:16396]
ENSG00000145375	158.613	-0.334159	0.104746	-3.16682	0.00154118	0.00290172	166378	SPATA5	4	122923074	123319450	1	protein_coding	spermatogenesis associated 5 [Source:HGNC Symbol;Acc:HGNC:18119]
ENSG00000140848	441.441	-0.334184	0.144929	-2.30866	0.0209622	0.0322222	221184	CPNE2	16	57092537	57148367	1	protein_coding	copine 2 [Source:HGNC Symbol;Acc:HGNC:2315]
ENSG00000179292	11.2722	-0.334234	0.476453	0.0208933	0.983331	0.987237	256472	TMEM151A	11	66291870	66296664	1	protein_coding	transmembrane protein 151A [Source:HGNC Symbol;Acc:HGNC:28497]
ENSG00000181472	252.146	-0.334247	0.0779406	-4.27556	1.90657e-05	4.83972e-05	57621	ZBTB2	6	151364117	151391548	-1	protein_coding	zinc finger and BTB domain containing 2 [Source:HGNC Symbol;Acc:HGNC:20868]
ENSG00000104472	343.125	-0.334325	0.155175	-2.13365	0.0328713	0.0486321	54108	CHRAC1	8	140511298	140517137	1	protein_coding	chromatin accessibility complex 1 [Source:HGNC Symbol;Acc:HGNC:13544]
ENSG00000166435	141.144	-0.334461	0.273598	-1.27367	0.20278	0.252814	143570	XRRA1	11	74807739	74949200	-1	protein_coding	X-ray radiation resistance associated 1 [Source:HGNC Symbol;Acc:HGNC:18868]
ENSG00000182872	984.104	-0.334922	0.0516474	-6.48021	9.15953e-11	4.72875e-10	8241	RBM10	X	47144869	47186813	1	protein_coding	RNA binding motif protein 10 [Source:HGNC Symbol;Acc:HGNC:9896]
ENSG00000167377	14.5393	-0.335082	0.215057	-1.45614	0.145353	0.187724	7571	ZNF23	16	71447597	71463095	-1	protein_coding	zinc finger protein 23 [Source:HGNC Symbol;Acc:HGNC:13023]
ENSG00000100201	9307.07	-0.335141	0.109912	-3.00536	0.00265263	0.00478941	10521	DDX17	22	38483440	38507660	-1	protein_coding	DEAD-box helicase 17 [Source:HGNC Symbol;Acc:HGNC:2740]
ENSG00000198355	305.383	-0.335267	0.200935	-1.68735	0.0915363	0.123546	415116	PIM3	22	49960513	49964080	1	protein_coding	Pim-3 proto-oncogene, serine/threonine kinase [Source:HGNC Symbol;Acc:HGNC:19310]
ENSG00000128881	554.188	-0.336128	0.160681	-1.97765	0.0479679	0.0686285	146057	TTBK2	15	42738734	42920809	-1	protein_coding	tau tubulin kinase 2 [Source:HGNC Symbol;Acc:HGNC:19141]
ENSG00000167615	1509.91	-0.336223	0.179083	-1.84566	0.0649413	0.090457	114823	LENG8	19	54448887	54462037	1	protein_coding	leukocyte receptor cluster member 8 [Source:HGNC Symbol;Acc:HGNC:15500]
ENSG00000105127	386.314	-0.336264	0.0762697	-4.40306	1.06736e-05	2.80741e-05	10270	AKAP8	19	15353385	15379798	-1	protein_coding	A-kinase anchoring protein 8 [Source:HGNC Symbol;Acc:HGNC:378]
ENSG00000143498	98.3145	-0.336506	0.116963	-2.81936	0.00481188	0.00832575	9015	TAF1A	1	222557902	222589933	-1	protein_coding	TATA-box binding protein associated factor, RNA polymerase I subunit A [Source:HGNC Symbol;Acc:HGNC:11532]
ENSG00000243667	96.0239	-0.336514	0.097352	-3.44947	0.000561678	0.00113796	116143	WDR92	2	68122936	68157560	-1	protein_coding	WD repeat domain 92 [Source:HGNC Symbol;Acc:HGNC:25176]
ENSG00000092201	2338.4	-0.336788	0.0816204	-4.08734	4.36342e-05	0.00010481	11198	SUPT16H	14	21351472	21384266	-1	protein_coding	SPT16 homolog, facilitates chromatin remodeling subunit [Source:HGNC Symbol;Acc:HGNC:11465]
ENSG00000280195	21.8572	-0.336796	0.22452	-1.49637	0.134556	0.175092	NA	AC245140.2	X	154396878	154398816	-1	antisense_RNA
ENSG00000152404	284.778	-0.336805	0.0793191	-4.2198	2.4452e-05	6.111e-05	143884	CWF19L2	11	107326345	107457844	-1	protein_coding	CWF19 like 2, cell cycle control (S. pombe) [Source:HGNC Symbol;Acc:HGNC:26508]
ENSG00000186001	615.267	-0.336808	0.0588092	-5.71276	1.1116e-08	4.42018e-08	84859	LRCH3	3	197791226	197888436	1	protein_coding	leucine rich repeats and calponin homology domain containing 3 [Source:HGNC Symbol;Acc:HGNC:28637]
ENSG00000249353	73.5886	-0.336921	0.122905	-2.74457	0.00605902	0.0102894	NA	NPM1P27	5	93682838	93683667	-1	processed_pseudogene	nucleophosmin 1 pseudogene 27 [Source:HGNC Symbol;Acc:HGNC:45206]
ENSG00000148950	109.761	-0.337086	0.142279	-2.37866	0.0173756	0.0270936	196294	IMMP1L	11	31432401	31509645	-1	protein_coding	inner mitochondrial membrane peptidase subunit 1 [Source:HGNC Symbol;Acc:HGNC:26317]
ENSG00000204653	11.7327	-0.337137	0.632848	2.09859	0.0358533	0.052637	554235	ASPDH	19	50511600	50514690	-1	protein_coding	aspartate dehydrogenase domain containing [Source:HGNC Symbol;Acc:HGNC:33856]
ENSG00000056277	132.824	-0.337243	0.106349	-3.13867	0.0016972	0.00317274	55609	ZNF280C	X	130202711	130268899	-1	protein_coding	zinc finger protein 280C [Source:HGNC Symbol;Acc:HGNC:25955]
ENSG00000196689	107.069	-0.33753	0.141716	-2.35786	0.0183804	0.0285497	7442	TRPV1	17	3565444	3609411	-1	protein_coding	transient receptor potential cation channel subfamily V member 1 [Source:HGNC Symbol;Acc:HGNC:12716]
ENSG00000198700	1757.68	-0.337877	0.0855641	-3.91201	9.15307e-05	0.00020913	55705	IPO9	1	201829141	201884294	1	protein_coding	importin 9 [Source:HGNC Symbol;Acc:HGNC:19425]
ENSG00000204209	580.034	-0.338064	0.0623655	-5.42764	5.71033e-08	2.05845e-07	1616	DAXX	6	33318558	33329286	-1	protein_coding	death domain associated protein [Source:HGNC Symbol;Acc:HGNC:2681]
ENSG00000156304	689.17	-0.338114	0.087105	-3.84753	0.000119317	0.000267866	57466	SCAF4	21	31671033	31732075	-1	protein_coding	SR-related CTD associated factor 4 [Source:HGNC Symbol;Acc:HGNC:19304]
ENSG00000172273	236.695	-0.338121	0.0812739	-4.14503	3.39766e-05	8.30845e-05	25988	HINFP	11	119121587	119136044	1	protein_coding	histone H4 transcription factor [Source:HGNC Symbol;Acc:HGNC:17850]
ENSG00000037637	459.451	-0.338404	0.0756056	-4.45258	8.4844e-06	2.26362e-05	54455	FBXO42	1	16246839	16352454	-1	protein_coding	F-box protein 42 [Source:HGNC Symbol;Acc:HGNC:29249]
ENSG00000197961	384.048	-0.338583	0.110488	-3.03143	0.00243399	0.00442708	7675	ZNF121	19	9560353	9584533	-1	protein_coding	zinc finger protein 121 [Source:HGNC Symbol;Acc:HGNC:12904]
ENSG00000204498	162.712	-0.3386	0.109091	-3.09598	0.00196162	0.00362716	4795	NFKBIL1	6	31546870	31558829	1	protein_coding	NFKB inhibitor like 1 [Source:HGNC Symbol;Acc:HGNC:7800]
ENSG00000280120	53.2492	-0.33871	0.12934	-2.65846	0.00784978	0.0130187	NA	AC073857.1	12	123152324	123153377	-1	TEC
ENSG00000103248	182.7	-0.339083	0.0828161	-4.08522	4.40342e-05	0.000105707	64779	MTHFSD	16	86530176	86555235	-1	protein_coding	methenyltetrahydrofolate synthetase domain containing [Source:HGNC Symbol;Acc:HGNC:25778]
ENSG00000135974	293.352	-0.339261	0.0911296	-3.69213	0.000222381	0.000479003	79074	C2orf49	2	105337359	105349211	1	protein_coding	chromosome 2 open reading frame 49 [Source:HGNC Symbol;Acc:HGNC:28772]
ENSG00000147144	187.778	-0.339509	0.123016	-2.69787	0.00697845	0.0116956	90060	CCDC120	X	49053572	49069857	1	protein_coding	coiled-coil domain containing 120 [Source:HGNC Symbol;Acc:HGNC:28910]
ENSG00000270996	5.00843	-0.339683	0.294232	-1.20315	0.22892	0.281523	NA	AC005034.4	2	75719120	75720018	1	lincRNA
ENSG00000137492	782.418	-0.340018	0.0636604	-5.33403	9.60574e-08	3.35574e-07	5612	THAP12	11	76349956	76380971	-1	protein_coding	THAP domain containing 12 [Source:HGNC Symbol;Acc:HGNC:9440]
ENSG00000125149	267.923	-0.340108	0.119574	-2.81342	0.00490169	0.00846332	80262	C16orf70	16	67109958	67148539	1	protein_coding	chromosome 16 open reading frame 70 [Source:HGNC Symbol;Acc:HGNC:29564]
ENSG00000054219	12.0213	-0.340302	0.309788	-1.05886	0.289665	0.347362	4065	LY75	2	159803355	159904749	-1	protein_coding	lymphocyte antigen 75 [Source:HGNC Symbol;Acc:HGNC:6729]
ENSG00000103047	131.774	-0.340413	0.123237	-2.69663	0.00700442	0.0117352	79613	TANGO6	16	68843604	69085180	1	protein_coding	transport and golgi organization 6 homolog [Source:HGNC Symbol;Acc:HGNC:25749]
ENSG00000144045	4.83668	-0.340457	0.529177	-0.364972	0.715132	0.760014	165545	DQX1	2	74518131	74526336	-1	protein_coding	DEAQ-box RNA dependent ATPase 1 [Source:HGNC Symbol;Acc:HGNC:20410]
ENSG00000065978	6545.99	-0.340566	0.131154	-2.54851	0.0108184	0.0175233	4904	YBX1	1	42682427	42702349	1	protein_coding	Y-box binding protein 1 [Source:HGNC Symbol;Acc:HGNC:8014]
ENSG00000233058	20.943	-0.340662	0.315852	-0.725549	0.468115	0.529012	NA	LINC00884	3	194487454	194518279	1	antisense_RNA	long intergenic non-protein coding RNA 884 [Source:HGNC Symbol;Acc:HGNC:48570]
ENSG00000235568	35.0713	-0.340696	0.293704	-1.15773	0.246972	0.301372	150372	NFAM1	22	42380410	42432395	-1	protein_coding	NFAT activating protein with ITAM motif 1 [Source:HGNC Symbol;Acc:HGNC:29872]
ENSG00000137414	755.452	-0.340705	0.0955049	-3.52774	0.000419121	0.000864513	51439	FAM8A1	6	17600355	17611719	1	protein_coding	family with sequence similarity 8 member A1 [Source:HGNC Symbol;Acc:HGNC:16372]
ENSG00000151131	272.106	-0.340732	0.182782	-1.80379	0.0712639	0.0983672	121053	C12orf45	12	104986310	105074197	1	protein_coding	chromosome 12 open reading frame 45 [Source:HGNC Symbol;Acc:HGNC:28628]
ENSG00000078674	2473.45	-0.340782	0.073272	-4.61415	3.94707e-06	1.10622e-05	5108	PCM1	8	17922840	18029944	1	protein_coding	pericentriolar material 1 [Source:HGNC Symbol;Acc:HGNC:8727]
ENSG00000163618	263.492	-0.340894	0.385527	-0.108172	0.913859	0.929659	8618	CADPS	3	62398346	62875389	-1	protein_coding	calcium dependent secretion activator [Source:HGNC Symbol;Acc:HGNC:1426]
ENSG00000253159	34.3753	-0.340941	0.220655	-1.397	0.162413	0.207514	26025	PCDHGA12	5	141430589	141512979	1	protein_coding	protocadherin gamma subfamily A, 12 [Source:HGNC Symbol;Acc:HGNC:8699]
ENSG00000080823	152.802	-0.34104	0.150151	-2.21774	0.0265726	0.0400498	5891	MOK	14	102224500	102305200	-1	protein_coding	MOK protein kinase [Source:HGNC Symbol;Acc:HGNC:9833]
ENSG00000133773	275.212	-0.341094	0.115429	-2.95775	0.00309893	0.00552787	29080	CCDC59	12	82223681	82358805	-1	protein_coding	coiled-coil domain containing 59 [Source:HGNC Symbol;Acc:HGNC:25005]
ENSG00000164713	463.768	-0.341099	0.139944	-2.44978	0.0142944	0.0226383	25798	BRI3	7	98252379	98310441	1	protein_coding	brain protein I3 [Source:HGNC Symbol;Acc:HGNC:1109]
ENSG00000104689	14.8154	-0.34123	0.293608	-1.00403	0.315363	0.374532	8797	TNFRSF10A	8	23190452	23225126	-1	protein_coding	TNF receptor superfamily member 10a [Source:HGNC Symbol;Acc:HGNC:11904]
ENSG00000135457	702.611	-0.341288	0.0587537	-5.79445	6.8547e-09	2.79969e-08	7024	TFCP2	12	51093663	51173134	-1	protein_coding	transcription factor CP2 [Source:HGNC Symbol;Acc:HGNC:11748]
ENSG00000151952	84.606	-0.341428	0.327832	-0.785826	0.43197	0.493683	121256	TMEM132D	12	129071725	129903666	-1	protein_coding	transmembrane protein 132D [Source:HGNC Symbol;Acc:HGNC:29411]
ENSG00000160323	99.1798	-0.341685	0.161201	-2.07489	0.037997	0.0554621	11093	ADAMTS13	9	133414358	133459402	1	protein_coding	ADAM metallopeptidase with thrombospondin type 1 motif 13 [Source:HGNC Symbol;Acc:HGNC:1366]
ENSG00000106404	107.737	-0.341749	0.205135	-1.64002	0.101001	0.135091	24146	CLDN15	7	101232092	101238820	-1	protein_coding	claudin 15 [Source:HGNC Symbol;Acc:HGNC:2036]
ENSG00000128923	667.087	-0.341822	0.114559	-2.91289	0.00358107	0.00632722	54629	MINDY2	15	58771192	58861900	1	protein_coding	MINDY lysine 48 deubiquitinase 2 [Source:HGNC Symbol;Acc:HGNC:26954]
ENSG00000066056	665.96	-0.341843	0.257555	-1.30698	0.191218	0.240025	7075	TIE1	1	43300993	43323108	1	protein_coding	tyrosine kinase with immunoglobulin like and EGF like domains 1 [Source:HGNC Symbol;Acc:HGNC:11809]
ENSG00000125733	497.083	-0.341963	0.198242	-1.72278	0.084928	0.115497	9322	TRIP10	19	6737925	6751526	1	protein_coding	thyroid hormone receptor interactor 10 [Source:HGNC Symbol;Acc:HGNC:12304]
ENSG00000076604	553.31	-0.342033	0.139431	-2.46185	0.0138222	0.0219646	9618	TRAF4	17	28743984	28750958	1	protein_coding	TNF receptor associated factor 4 [Source:HGNC Symbol;Acc:HGNC:12034]
ENSG00000223482	140.342	-0.342077	0.166669	-1.98246	0.0474276	0.0679196	728190	NUTM2A-AS1	10	87203875	87342612	-1	antisense_RNA	NUTM2A antisense RNA 1 [Source:HGNC Symbol;Acc:HGNC:45161]
ENSG00000130413	129.808	-0.342433	0.247875	-1.32575	0.184922	0.232966	65975	STK33	11	8391868	8594289	-1	protein_coding	serine/threonine kinase 33 [Source:HGNC Symbol;Acc:HGNC:14568]
ENSG00000174748	11666.7	-0.342475	0.0877132	-3.9085	9.28717e-05	0.000212022	6138	RPL15	3	23916545	23923692	1	protein_coding	ribosomal protein L15 [Source:HGNC Symbol;Acc:HGNC:10306]
ENSG00000262445	3.4537	-0.342676	0.80742	1.22884	0.219132	0.270701	NA	AC099684.2	17	1995614	2003671	1	antisense_RNA
ENSG00000107833	236.503	-0.34283	0.147847	-2.35448	0.0185486	0.0287747	10360	NPM3	10	101781325	101783413	-1	protein_coding	nucleophosmin/nucleoplasmin 3 [Source:HGNC Symbol;Acc:HGNC:7931]
ENSG00000273783	9.77293	-0.342959	0.218378	-1.58304	0.113412	0.150162	NA	AL136040.2	14	81221218	81222460	1	antisense_RNA
ENSG00000281912	10.5252	-0.342987	0.218128	-1.53178	0.125576	0.164554	400752	LINC01144	1	45303910	45305619	1	lincRNA	long intergenic non-protein coding RNA 1144 [Source:NCBI gene;Acc:400752]
ENSG00000083642	1085.71	-0.3431	0.113507	-2.91832	0.00351927	0.00622697	23047	PDS5B	13	32586427	32778019	1	protein_coding	PDS5 cohesin associated factor B [Source:HGNC Symbol;Acc:HGNC:20418]
ENSG00000136630	124.899	-0.34322	0.328617	-1.02113	0.307192	0.365909	3142	HLX	1	220879400	220885059	1	protein_coding	H2.0 like homeobox [Source:HGNC Symbol;Acc:HGNC:4978]
ENSG00000185798	81.4932	-0.343286	0.0923876	-3.72397	0.000196112	0.000426052	348793	WDR53	3	196554177	196568674	-1	protein_coding	WD repeat domain 53 [Source:HGNC Symbol;Acc:HGNC:28786]
ENSG00000173786	1094.91	-0.343323	0.0716094	-4.78705	1.69252e-06	4.9912e-06	1267	CNP	17	41966741	41977731	1	protein_coding	2',3'-cyclic nucleotide 3' phosphodiesterase [Source:HGNC Symbol;Acc:HGNC:2158]
ENSG00000051009	320.808	-0.34342	0.0936692	-3.65605	0.000256127	0.000545904	84067	FAM160A2	11	6211335	6234711	-1	protein_coding	family with sequence similarity 160 member A2 [Source:HGNC Symbol;Acc:HGNC:25378]
ENSG00000108433	309.023	-0.34351	0.0632774	-5.41934	5.98205e-08	2.15129e-07	9570	GOSR2	17	46923075	46975524	1	protein_coding	golgi SNAP receptor complex member 2 [Source:HGNC Symbol;Acc:HGNC:4431]
ENSG00000136536	1155.78	-0.343608	0.0812102	-4.21218	2.5292e-05	6.30653e-05	64844	MARCH7	2	159712457	159771027	1	protein_coding	membrane associated ring-CH-type finger 7 [Source:HGNC Symbol;Acc:HGNC:17393]
ENSG00000079308	2165.79	-0.343971	0.219657	-1.51963	0.128605	0.168084	7145	TNS1	2	217799789	218002995	-1	protein_coding	tensin 1 [Source:HGNC Symbol;Acc:HGNC:11973]
ENSG00000178295	296.568	-0.344008	0.170172	-2.02542	0.0428243	0.0618305	348654	GEN1	2	17753858	17788941	1	protein_coding	GEN1, Holliday junction 5' flap endonuclease [Source:HGNC Symbol;Acc:HGNC:26881]
ENSG00000198646	1041.65	-0.344314	0.127164	-2.58911	0.00962252	0.0157206	23054	NCOA6	20	34689097	34825649	-1	protein_coding	nuclear receptor coactivator 6 [Source:HGNC Symbol;Acc:HGNC:15936]
ENSG00000138688	1328.79	-0.344388	0.140635	-2.32613	0.0200115	0.0308812	84162	KIAA1109	4	122152333	122362758	1	protein_coding	KIAA1109 [Source:HGNC Symbol;Acc:HGNC:26953]
ENSG00000188312	153.585	-0.344426	0.130957	-2.58542	0.00972603	0.0158805	401541	CENPP	9	92325484	92620533	1	protein_coding	centromere protein P [Source:HGNC Symbol;Acc:HGNC:32933]
ENSG00000146963	500.214	-0.344444	0.0656918	-5.23993	1.60642e-07	5.4584e-07	51631	LUC7L2	7	139340359	139423457	1	protein_coding	LUC7 like 2, pre-mRNA splicing factor [Source:HGNC Symbol;Acc:HGNC:21608]
ENSG00000110888	418.562	-0.344497	0.124868	-2.71403	0.00664696	0.0111981	65981	CAPRIN2	12	30709552	30754951	-1	protein_coding	caprin family member 2 [Source:HGNC Symbol;Acc:HGNC:21259]
ENSG00000162552	90.004	-0.344787	0.308194	-0.6847	0.493533	0.553324	54361	WNT4	1	22117305	22143969	-1	protein_coding	Wnt family member 4 [Source:HGNC Symbol;Acc:HGNC:12783]
ENSG00000162642	329.827	-0.345148	0.0938406	-3.67356	0.000239196	0.000512755	148423	C1orf52	1	85249953	85259672	-1	protein_coding	chromosome 1 open reading frame 52 [Source:HGNC Symbol;Acc:HGNC:24871]
ENSG00000148835	141.434	-0.345332	0.117282	-2.88167	0.00395571	0.00693938	6877	TAF5	10	103367967	103389065	1	protein_coding	TATA-box binding protein associated factor 5 [Source:HGNC Symbol;Acc:HGNC:11539]
ENSG00000168172	1112.05	-0.345529	0.097953	-3.48747	0.000487605	0.000997114	84376	HOOK3	8	42896932	43030539	1	protein_coding	hook microtubule tethering protein 3 [Source:HGNC Symbol;Acc:HGNC:23576]
ENSG00000225138	254.322	-0.3457	0.264621	-1.31017	0.190138	0.238759	NA	SLC9A3-AS1	5	473236	480884	1	processed_transcript	SLC9A3 antisense RNA 1 [Source:HGNC Symbol;Acc:HGNC:40550]
ENSG00000100836	1159.98	-0.346127	0.124673	-2.74396	0.00607036	0.0103078	8106	PABPN1	14	23321289	23326185	1	protein_coding	poly(A) binding protein nuclear 1 [Source:HGNC Symbol;Acc:HGNC:8565]
ENSG00000138780	223.117	-0.346401	0.118376	-2.84002	0.00451106	0.00784312	79807	GSTCD	4	105708778	105847728	1	protein_coding	glutathione S-transferase C-terminal domain containing [Source:HGNC Symbol;Acc:HGNC:25806]
ENSG00000178852	22.3467	-0.346537	0.291515	-1.24991	0.211334	0.262268	124989	EFCAB13	17	47323290	47441312	1	protein_coding	EF-hand calcium binding domain 13 [Source:HGNC Symbol;Acc:HGNC:26864]
ENSG00000276234	310.109	-0.34658	0.0879502	-3.92727	8.59148e-05	0.000197134	6871	TADA2A	17	37406874	37479730	1	protein_coding	transcriptional adaptor 2A [Source:HGNC Symbol;Acc:HGNC:11531]
ENSG00000213250	5.51488	-0.346858	0.251414	-1.31248	0.189358	0.237901	NA	RBMS2P1	12	94423744	94424969	-1	processed_pseudogene	RNA binding motif single stranded interacting protein 2 pseudogene 1 [Source:HGNC Symbol;Acc:HGNC:30994]
ENSG00000250903	53.3389	-0.346878	0.143431	-2.4079	0.0160443	0.0251792	NA	GMDS-AS1	6	2245748	2482022	1	lincRNA	GMDS antisense RNA 1 (head to head) [Source:HGNC Symbol;Acc:HGNC:48993]
ENSG00000116213	158.276	-0.346899	0.0956425	-3.62498	0.000288984	0.000610325	49856	WRAP73	1	3630767	3652761	-1	protein_coding	WD repeat containing, antisense to TP73 [Source:HGNC Symbol;Acc:HGNC:12759]
ENSG00000183317	15.3501	-0.346916	0.497294	2.17859	0.0293622	0.0438786	284656	EPHA10	1	37713880	37765133	-1	protein_coding	EPH receptor A10 [Source:HGNC Symbol;Acc:HGNC:19987]
ENSG00000148444	173.89	-0.346918	0.161958	-2.14606	0.0318685	0.047262	23412	COMMD3	10	22315974	22320308	1	protein_coding	COMM domain containing 3 [Source:HGNC Symbol;Acc:HGNC:23332]
ENSG00000177873	78.0635	-0.346988	0.107552	-3.17843	0.00148073	0.0027962	285267	ZNF619	3	40477113	40490236	1	protein_coding	zinc finger protein 619 [Source:HGNC Symbol;Acc:HGNC:26910]
ENSG00000082512	256.897	-0.347105	0.193598	-1.79594	0.0725047	0.0999539	7188	TRAF5	1	211326615	211374946	1	protein_coding	TNF receptor associated factor 5 [Source:HGNC Symbol;Acc:HGNC:12035]
ENSG00000134779	1162.8	-0.347141	0.0905106	-3.82047	0.000133198	0.000297099	25941	TPGS2	18	36777647	36829216	-1	protein_coding	tubulin polyglutamylase complex subunit 2 [Source:HGNC Symbol;Acc:HGNC:24561]
ENSG00000159339	8.70009	-0.347248	0.534974	-0.449912	0.652774	0.704029	23569	PADI4	1	17308195	17364004	1	protein_coding	peptidyl arginine deiminase 4 [Source:HGNC Symbol;Acc:HGNC:18368]
ENSG00000205534	16.8517	-0.347528	0.189549	-1.80722	0.0707282	0.0976893	NA	SMG1P2	16	29527568	29594966	-1	unprocessed_pseudogene	SMG1P2, nonsense mediated mRNA decay associated PI3K related kinase pseudogene 2 [Source:HGNC Symbol;Acc:HGNC:49859]
ENSG00000169375	1086.04	-0.347719	0.0854834	-4.02745	5.63862e-05	0.000133121	25942	SIN3A	15	75369379	75455842	-1	protein_coding	SIN3 transcription regulator family member A [Source:HGNC Symbol;Acc:HGNC:19353]
ENSG00000160469	328.514	-0.347751	0.326096	-0.681238	0.495721	0.555432	84446	BRSK1	19	55282072	55312533	1	protein_coding	BR serine/threonine kinase 1 [Source:HGNC Symbol;Acc:HGNC:18994]
ENSG00000109113	966.193	-0.347791	0.218871	-1.61921	0.105402	0.140501	83871	RAB34	17	28714281	28718429	-1	protein_coding	RAB34, member RAS oncogene family [Source:HGNC Symbol;Acc:HGNC:16519]
ENSG00000177738	12.3778	-0.347852	0.271362	-1.26069	0.207419	0.257767	648987	AC025171.1	5	43014414	43067419	-1	sense_overlapping
ENSG00000101199	706.293	-0.34789	0.0934703	-3.72305	0.000196832	0.000427475	55738	ARFGAP1	20	63272785	63289793	1	protein_coding	ADP ribosylation factor GTPase activating protein 1 [Source:HGNC Symbol;Acc:HGNC:15852]
ENSG00000174307	114.621	-0.347993	0.219523	-1.58467	0.113042	0.149723	23612	PHLDA3	1	201464383	201469237	-1	protein_coding	pleckstrin homology like domain family A member 3 [Source:HGNC Symbol;Acc:HGNC:8934]
ENSG00000158987	134.449	-0.348015	0.111057	-3.10879	0.00187855	0.00348532	51735	RAPGEF6	5	131423921	131635236	-1	protein_coding	Rap guanine nucleotide exchange factor 6 [Source:HGNC Symbol;Acc:HGNC:20655]
ENSG00000225264	14.7091	-0.34805	0.226397	-1.32371	0.185598	0.233669	NA	ZNRF2P2	7	29598795	29685255	-1	transcribed_processed_pseudogene	zinc and ring finger 2 pseudogene 2 [Source:HGNC Symbol;Acc:HGNC:42793]
ENSG00000103056	143.609	-0.348095	0.39132	0.0977319	0.922145	0.936687	55512	SMPD3	16	68358325	68448688	-1	protein_coding	sphingomyelin phosphodiesterase 3 [Source:HGNC Symbol;Acc:HGNC:14240]
ENSG00000165434	593.299	-0.348392	0.316162	-0.249362	0.803081	0.836833	283209	PGM2L1	11	74330318	74398473	-1	protein_coding	phosphoglucomutase 2 like 1 [Source:HGNC Symbol;Acc:HGNC:20898]
ENSG00000259562	8.48915	-0.348546	0.280763	-1.24763	0.212168	0.263154	NA	AC090607.2	15	78290527	78291221	-1	transcribed_processed_pseudogene
ENSG00000145494	437.239	-0.348828	0.144622	-2.41357	0.0157973	0.024823	4726	NDUFS6	5	1801400	1816605	1	protein_coding	NADH:ubiquinone oxidoreductase subunit S6 [Source:HGNC Symbol;Acc:HGNC:7713]
ENSG00000166881	415.414	-0.348872	0.141314	-2.43653	0.0148289	0.0234208	23306	NEMP1	12	57055643	57088063	-1	protein_coding	nuclear envelope integral membrane protein 1 [Source:HGNC Symbol;Acc:HGNC:29001]
ENSG00000206149	138.733	-0.349215	0.128807	-2.69385	0.00706316	0.0118198	440248	HERC2P9	15	28589492	28685264	1	transcribed_unprocessed_pseudogene	hect domain and RLD 2 pseudogene 9 [Source:HGNC Symbol;Acc:HGNC:30495]
ENSG00000169918	44.0568	-0.349295	0.266818	-0.855601	0.392219	0.453912	161725	OTUD7A	15	31475398	31870789	-1	protein_coding	OTU deubiquitinase 7A [Source:HGNC Symbol;Acc:HGNC:20718]
ENSG00000242960	7.88611	-0.349324	0.266089	-1.23755	0.215882	0.267119	NA	FTH1P23	3	72929044	72929593	1	processed_pseudogene	ferritin heavy chain 1 pseudogene 23 [Source:HGNC Symbol;Acc:HGNC:37641]
ENSG00000137760	163.242	-0.349557	0.0761407	-4.56521	4.98998e-06	1.37929e-05	91801	ALKBH8	11	107502726	107565746	-1	protein_coding	alkB homolog 8, tRNA methyltransferase [Source:HGNC Symbol;Acc:HGNC:25189]
ENSG00000173875	399.082	-0.349651	0.0767496	-4.52818	5.94927e-06	1.62621e-05	163049	ZNF791	19	12610918	12633840	1	protein_coding	zinc finger protein 791 [Source:HGNC Symbol;Acc:HGNC:26895]
ENSG00000084207	2236.36	-0.350013	0.130048	-2.71091	0.00670982	0.0112973	2950	GSTP1	11	67583595	67586660	1	protein_coding	glutathione S-transferase pi 1 [Source:HGNC Symbol;Acc:HGNC:4638]
ENSG00000005889	595.045	-0.350448	0.115052	-2.97161	0.00296243	0.00530359	7543	ZFX	X	24149173	24216255	1	protein_coding	zinc finger protein, X-linked [Source:HGNC Symbol;Acc:HGNC:12869]
ENSG00000178386	23.2431	-0.350491	0.143872	-2.38676	0.0169974	0.0265421	7766	ZNF223	19	44051367	44067991	1	protein_coding	zinc finger protein 223 [Source:HGNC Symbol;Acc:HGNC:13016]
ENSG00000122678	152.547	-0.350517	0.133573	-2.62054	0.00877896	0.0144479	27434	POLM	7	44072247	44082540	-1	protein_coding	DNA polymerase mu [Source:HGNC Symbol;Acc:HGNC:9185]
ENSG00000236829	5.17019	-0.350523	0.295942	-1.16901	0.242401	0.296235	100134368	Z97634.1	16	382097	392960	1	transcribed_processed_pseudogene
ENSG00000133627	124.235	-0.350763	0.135812	-2.56994	0.0101717	0.0165561	57180	ACTR3B	7	152759749	152855378	1	protein_coding	ARP3 actin related protein 3 homolog B [Source:HGNC Symbol;Acc:HGNC:17256]
ENSG00000268575	49.2817	-0.350886	0.196722	-1.67398	0.0941344	0.126688	NA	AL031282.2	1	1702736	1737688	-1	processed_transcript
ENSG00000255471	25.454	-0.351212	0.267902	-1.22132	0.221964	0.273753	NA	AP001528.2	11	86892214	86925037	-1	antisense_RNA
ENSG00000111674	374.969	-0.351222	0.304054	-0.402549	0.68728	0.73509	2026	ENO2	12	6913745	6923698	1	protein_coding	enolase 2 [Source:HGNC Symbol;Acc:HGNC:3353]
ENSG00000272173	16.5405	-0.351423	0.19438	-1.82287	0.0683229	0.0947255	NA	U47924.2	12	6943508	6944604	-1	antisense_RNA
ENSG00000198198	535.517	-0.351533	0.112492	-3.08422	0.00204088	0.00376242	23334	SZT2	1	43389882	43454247	1	protein_coding	SZT2, KICSTOR complex subunit [Source:HGNC Symbol;Acc:HGNC:29040]
ENSG00000086300	112.608	-0.351671	0.281326	-1.13277	0.257311	0.312576	29887	SNX10	7	26291895	26374329	1	protein_coding	sorting nexin 10 [Source:HGNC Symbol;Acc:HGNC:14974]
ENSG00000150433	216.396	-0.351727	0.0929297	-3.7795	0.000157146	0.000346243	219854	TMEM218	11	125096545	125111763	-1	protein_coding	transmembrane protein 218 [Source:HGNC Symbol;Acc:HGNC:27344]
ENSG00000197165	10.2402	-0.351851	0.440954	-0.927472	0.353681	0.41465	6799	SULT1A2	16	28591943	28597109	-1	protein_coding	sulfotransferase family 1A member 2 [Source:HGNC Symbol;Acc:HGNC:11454]
ENSG00000182504	368.104	-0.352143	0.13237	-2.56401	0.0103471	0.0168194	79598	CEP97	3	101723925	101770562	1	protein_coding	centrosomal protein 97 [Source:HGNC Symbol;Acc:HGNC:26244]
ENSG00000143368	827.304	-0.352177	0.0714344	-4.93426	8.04549e-07	2.48604e-06	10262	SF3B4	1	149923317	149928344	-1	protein_coding	splicing factor 3b subunit 4 [Source:HGNC Symbol;Acc:HGNC:10771]
ENSG00000104974	7.0908	-0.35226	0.503714	-0.42796	0.66868	0.718041	11024	LILRA1	19	54593582	54602090	1	protein_coding	leukocyte immunoglobulin like receptor A1 [Source:HGNC Symbol;Acc:HGNC:6602]
ENSG00000150776	554.458	-0.35239	0.0668151	-5.26283	1.41852e-07	4.86016e-07	55216	C11orf57	11	112074086	112085150	1	protein_coding	chromosome 11 open reading frame 57 [Source:HGNC Symbol;Acc:HGNC:25569]
ENSG00000095574	243.881	-0.352411	0.109533	-3.17138	0.00151718	0.0028601	64376	IKZF5	10	122990806	123008817	-1	protein_coding	IKAROS family zinc finger 5 [Source:HGNC Symbol;Acc:HGNC:14283]
ENSG00000182156	5.44509	-0.352463	0.782062	1.93831	0.0525856	0.0746715	339221	ENPP7	17	79730919	79742222	1	protein_coding	ectonucleotide pyrophosphatase/phosphodiesterase 7 [Source:HGNC Symbol;Acc:HGNC:23764]
ENSG00000186522	938.753	-0.352823	0.15341	-2.30548	0.0211399	0.0324624	151011	SEPT10	2	109542982	109614206	-1	protein_coding	septin 10 [Source:HGNC Symbol;Acc:HGNC:14349]
ENSG00000125503	720.102	-0.352973	0.0901366	-3.91736	8.9523e-05	0.000204803	54776	PPP1R12C	19	55090913	55117559	-1	protein_coding	protein phosphatase 1 regulatory subunit 12C [Source:HGNC Symbol;Acc:HGNC:14947]
ENSG00000106336	13.8476	-0.353079	0.276909	-1.3288	0.183913	0.231858	26261	FBXO24	7	100583982	100601117	1	protein_coding	F-box protein 24 [Source:HGNC Symbol;Acc:HGNC:13595]
ENSG00000062282	77.7271	-0.353265	0.395473	-0.460464	0.645183	0.696986	84649	DGAT2	11	75759512	75801535	1	protein_coding	diacylglycerol O-acyltransferase 2 [Source:HGNC Symbol;Acc:HGNC:16940]
ENSG00000066629	498.382	-0.353497	0.157857	-2.14243	0.0321587	0.047645	2009	EML1	14	99737693	99942060	1	protein_coding	echinoderm microtubule associated protein like 1 [Source:HGNC Symbol;Acc:HGNC:3330]
ENSG00000150275	80.9855	-0.353582	0.420003	-0.382307	0.702233	0.748646	65217	PCDH15	10	53802771	55627942	-1	protein_coding	protocadherin related 15 [Source:HGNC Symbol;Acc:HGNC:14674]
ENSG00000176024	97.0692	-0.35374	0.11341	-3.10418	0.00190806	0.00353518	79898	ZNF613	19	51927147	51948759	1	protein_coding	zinc finger protein 613 [Source:HGNC Symbol;Acc:HGNC:25827]
ENSG00000136146	570.728	-0.354072	0.0647489	-5.46212	4.70474e-08	1.71509e-07	29079	MED4	13	48053323	48095131	-1	protein_coding	mediator complex subunit 4 [Source:HGNC Symbol;Acc:HGNC:17903]
ENSG00000117697	334.184	-0.354182	0.109183	-3.23355	0.00122262	0.00233587	25936	NSL1	1	212726153	212791782	-1	protein_coding	NSL1, MIS12 kinetochore complex component [Source:HGNC Symbol;Acc:HGNC:24548]
ENSG00000186026	43.7272	-0.354235	0.151512	-2.34177	0.0191924	0.0296987	342909	ZNF284	19	44072144	44089613	1	protein_coding	zinc finger protein 284 [Source:HGNC Symbol;Acc:HGNC:13078]
ENSG00000115594	449.828	-0.354264	0.264071	-1.25891	0.208063	0.258518	3554	IL1R1	2	102064544	102179874	1	protein_coding	interleukin 1 receptor type 1 [Source:HGNC Symbol;Acc:HGNC:5993]
ENSG00000072134	691.729	-0.354601	0.0587601	-6.01147	1.83847e-09	8.07624e-09	22905	EPN2	17	19215615	19336715	1	protein_coding	epsin 2 [Source:HGNC Symbol;Acc:HGNC:18639]
ENSG00000204599	102.121	-0.354682	0.069293	-5.10587	3.29278e-07	1.07546e-06	56658	TRIM39	6	30326479	30343729	1	protein_coding	tripartite motif containing 39 [Source:HGNC Symbol;Acc:HGNC:10065]
ENSG00000184786	36.7897	-0.354868	0.178872	-1.94257	0.0520676	0.0739999	6991	TCTE3	6	169740114	169751587	-1	protein_coding	t-complex-associated-testis-expressed 3 [Source:HGNC Symbol;Acc:HGNC:11695]
ENSG00000140030	15.1812	-0.354878	0.379798	-0.71174	0.476626	0.537366	8477	GPR65	14	88005124	88014811	1	protein_coding	G protein-coupled receptor 65 [Source:HGNC Symbol;Acc:HGNC:4517]
ENSG00000278238	8.51237	-0.354901	0.301559	-1.14409	0.252585	0.307555	NA	AL359513.1	13	52454775	52455331	-1	lincRNA
ENSG00000137563	352.764	-0.354969	0.198965	-1.68874	0.0912696	0.123237	8836	GGH	8	63015079	63039171	-1	protein_coding	gamma-glutamyl hydrolase [Source:HGNC Symbol;Acc:HGNC:4248]
ENSG00000237686	5.30736	-0.355236	0.391873	-0.593451	0.552879	0.610331	101929705	AL109615.3	6	43995723	44074652	-1	antisense_RNA
ENSG00000121289	452.568	-0.355274	0.0934109	-3.76676	0.000165381	0.000363253	84902	CEP89	19	32875925	32971991	-1	protein_coding	centrosomal protein 89 [Source:HGNC Symbol;Acc:HGNC:25907]
ENSG00000171466	503.471	-0.355321	0.093414	-3.7712	0.000162464	0.000357244	54811	ZNF562	19	9641808	9675086	-1	protein_coding	zinc finger protein 562 [Source:HGNC Symbol;Acc:HGNC:25950]
ENSG00000173588	222.983	-0.355753	0.1137	-3.11605	0.00183293	0.00340807	51134	CEP83	12	94306449	94459988	-1	protein_coding	centrosomal protein 83 [Source:HGNC Symbol;Acc:HGNC:17966]
ENSG00000161996	225.715	-0.355859	0.164855	-2.13586	0.0326909	0.048387	197335	WDR90	16	649311	667833	1	protein_coding	WD repeat domain 90 [Source:HGNC Symbol;Acc:HGNC:26960]
ENSG00000132465	4.09124	-0.356193	0.481654	-0.565278	0.571885	0.627431	3512	JCHAIN	4	70655541	70681817	-1	protein_coding	joining chain of multimeric IgA and IgM [Source:HGNC Symbol;Acc:HGNC:5713]
ENSG00000053501	179.078	-0.356251	0.103649	-3.45703	0.000546166	0.00110927	55850	USE1	19	17215346	17219829	1	protein_coding	unconventional SNARE in the ER 1 [Source:HGNC Symbol;Acc:HGNC:30882]
ENSG00000138433	552.881	-0.356544	0.108741	-3.24973	0.00115516	0.00221632	9541	CIR1	2	174348022	174395715	-1	protein_coding	corepressor interacting with RBPJ, 1 [Source:HGNC Symbol;Acc:HGNC:24217]
ENSG00000188158	225.329	-0.356669	0.250603	-1.20778	0.227131	0.279444	4810	NHS	X	17375420	17735994	1	protein_coding	NHS actin remodeling regulator [Source:HGNC Symbol;Acc:HGNC:7820]
ENSG00000083223	392.067	-0.356886	0.103079	-3.39452	0.000687484	0.00137184	79670	ZCCHC6	9	86287733	86354454	-1	protein_coding	zinc finger CCHC-type containing 6 [Source:HGNC Symbol;Acc:HGNC:25817]
ENSG00000279013	8.16123	-0.356953	0.424746	0.594919	0.551897	0.609437	NA	AC110774.1	4	91603275	91605292	1	TEC
ENSG00000181773	14.0136	-0.357067	0.279704	-1.3971	0.162383	0.207489	2827	GPR3	1	27392644	27395814	1	protein_coding	G protein-coupled receptor 3 [Source:HGNC Symbol;Acc:HGNC:4484]
ENSG00000165195	128.556	-0.357076	0.110987	-3.18796	0.00143279	0.00271033	5277	PIGA	X	15319451	15335580	-1	protein_coding	phosphatidylinositol glycan anchor biosynthesis class A [Source:HGNC Symbol;Acc:HGNC:8957]
ENSG00000168014	429.545	-0.357104	0.0893576	-3.93812	8.21223e-05	0.00018919	26005	C2CD3	11	74012714	74171210	-1	protein_coding	C2 calcium dependent domain containing 3 [Source:HGNC Symbol;Acc:HGNC:24564]
ENSG00000167182	310.074	-0.357151	0.0901824	-3.93197	8.42512e-05	0.000193687	6668	SP2	17	47896150	47928957	1	protein_coding	Sp2 transcription factor [Source:HGNC Symbol;Acc:HGNC:11207]
ENSG00000080845	1229.34	-0.357321	0.149549	-2.34917	0.0188156	0.0291567	22839	DLGAP4	20	36306336	36528637	1	protein_coding	DLG associated protein 4 [Source:HGNC Symbol;Acc:HGNC:24476]
ENSG00000111653	488.14	-0.357329	0.121649	-2.9281	0.0034104	0.00604409	51147	ING4	12	6650280	6663148	-1	protein_coding	inhibitor of growth family member 4 [Source:HGNC Symbol;Acc:HGNC:19423]
ENSG00000188229	3112.41	-0.35738	0.123487	-2.91802	0.00352265	0.00623182	10383	TUBB4B	9	137241213	137243707	1	protein_coding	tubulin beta 4B class IVb [Source:HGNC Symbol;Acc:HGNC:20771]
ENSG00000172936	384.408	-0.357647	0.118637	-3.00858	0.0026247	0.00474245	4615	MYD88	3	38138478	38143022	1	protein_coding	myeloid differentiation primary response 88 [Source:HGNC Symbol;Acc:HGNC:7562]
ENSG00000225377	30.8659	-0.357745	0.149724	-2.36771	0.0178987	0.0278455	NA	NRSN2-AS1	20	320313	348224	-1	antisense_RNA	NRSN2 antisense RNA 1 [Source:HGNC Symbol;Acc:HGNC:51222]
ENSG00000271474	53.7269	-0.357877	0.331419	-0.956085	0.339029	0.39963	NA	AC106881.1	4	95549129	95552457	1	antisense_RNA
ENSG00000007047	630.949	-0.358068	0.102507	-3.46389	0.00053242	0.00108292	57787	MARK4	19	45079288	45305283	1	protein_coding	microtubule affinity regulating kinase 4 [Source:HGNC Symbol;Acc:HGNC:13538]
ENSG00000228502	24.3518	-0.358166	0.173923	-1.96238	0.0497184	0.0709388	NA	EEF1A1P11	1	96446930	96448318	1	processed_pseudogene	eukaryotic translation elongation factor 1 alpha 1 pseudogene 11 [Source:HGNC Symbol;Acc:HGNC:3206]
ENSG00000108349	1425.01	-0.358239	0.0747474	-4.75108	2.02331e-06	5.91274e-06	22794	CASC3	17	40140318	40172183	1	protein_coding	cancer susceptibility 3 [Source:HGNC Symbol;Acc:HGNC:17040]
ENSG00000116251	3076.66	-0.358335	0.0574159	-6.23583	4.49386e-10	2.12317e-09	6146	RPL22	1	6181269	6209389	-1	protein_coding	ribosomal protein L22 [Source:HGNC Symbol;Acc:HGNC:10315]
ENSG00000226674	3.18863	-0.358559	0.465308	-0.737302	0.460939	0.521949	401014	TEX41	2	144667967	145262988	1	lincRNA	testis expressed 41 (non-protein coding) [Source:HGNC Symbol;Acc:HGNC:48667]
ENSG00000092036	170.86	-0.358722	0.194186	-1.84634	0.0648431	0.0903523	54930	HAUS4	14	22946228	22957161	-1	protein_coding	HAUS augmin like complex subunit 4 [Source:HGNC Symbol;Acc:HGNC:20163]
ENSG00000139354	228.007	-0.358723	0.126974	-2.80238	0.00507273	0.00873721	283431	GAS2L3	12	100573683	100628286	1	protein_coding	growth arrest specific 2 like 3 [Source:HGNC Symbol;Acc:HGNC:27475]
ENSG00000227888	7.18407	-0.358752	0.386907	-0.554924	0.578947	0.634296	NA	FAM66A	8	12362019	12388296	1	lincRNA	family with sequence similarity 66 member A [Source:HGNC Symbol;Acc:HGNC:30444]
ENSG00000269001	66.6158	-0.359111	0.167811	-2.08144	0.0373934	0.0546741	NA	AC092070.2	19	53197111	53214522	1	transcribed_unprocessed_pseudogene
ENSG00000267767	10.6611	-0.359131	0.272828	-1.09573	0.273196	0.32986	400685	LINC01801	19	34788582	34832869	-1	lincRNA	long intergenic non-protein coding RNA 1801 [Source:HGNC Symbol;Acc:HGNC:52592]
ENSG00000172543	7.98319	-0.359174	0.450598	-0.321231	0.748035	0.789322	1521	CTSW	11	65879809	65883741	1	protein_coding	cathepsin W [Source:HGNC Symbol;Acc:HGNC:2546]
ENSG00000047410	2606.42	-0.35949	0.0856099	-4.16384	3.12946e-05	7.70578e-05	7175	TPR	1	186311652	186375693	-1	protein_coding	translocated promoter region, nuclear basket protein [Source:HGNC Symbol;Acc:HGNC:12017]
ENSG00000153560	1114.57	-0.359721	0.0523638	-6.85982	6.8945e-12	4.07367e-11	7342	UBP1	3	33388336	33441371	-1	protein_coding	upstream binding protein 1 (LBP-1a) [Source:HGNC Symbol;Acc:HGNC:12507]
ENSG00000075292	1805.88	-0.359729	0.0635207	-5.63439	1.75682e-08	6.78995e-08	27332	ZNF638	2	71276561	71435069	1	protein_coding	zinc finger protein 638 [Source:HGNC Symbol;Acc:HGNC:17894]
ENSG00000143401	1268.35	-0.359966	0.133673	-2.64958	0.00805927	0.0133414	81611	ANP32E	1	150218417	150236156	-1	protein_coding	acidic nuclear phosphoprotein 32 family member E [Source:HGNC Symbol;Acc:HGNC:16673]
ENSG00000143458	214.909	-0.360106	0.136449	-2.586	0.00970969	0.0158565	126626	GABPB2	1	151070578	151125542	1	protein_coding	GA binding protein transcription factor beta subunit 2 [Source:HGNC Symbol;Acc:HGNC:28441]
ENSG00000144579	1409.77	-0.3602	0.185466	-1.95477	0.0506109	0.0721063	58190	CTDSP1	2	218398256	218405941	1	protein_coding	CTD small phosphatase 1 [Source:HGNC Symbol;Acc:HGNC:21614]
ENSG00000130598	58.68	-0.360358	0.472587	-0.373004	0.709145	0.754872	7136	TNNI2	11	1838989	1841680	1	protein_coding	troponin I2, fast skeletal type [Source:HGNC Symbol;Acc:HGNC:11946]
ENSG00000186432	1163.34	-0.360522	0.0758172	-4.72405	2.31192e-06	6.68676e-06	3840	KPNA4	3	160494995	160565588	-1	protein_coding	karyopherin subunit alpha 4 [Source:HGNC Symbol;Acc:HGNC:6397]
ENSG00000256453	6.88565	-0.36057	0.231736	-1.52291	0.12778	0.167132	373863	DND1	5	140670794	140673586	-1	protein_coding	DND microRNA-mediated repression inhibitor 1 [Source:HGNC Symbol;Acc:HGNC:23799]
ENSG00000163864	56.4479	-0.360589	0.245159	-1.24258	0.214022	0.26522	349565	NMNAT3	3	139560180	139678017	-1	protein_coding	nicotinamide nucleotide adenylyltransferase 3 [Source:HGNC Symbol;Acc:HGNC:20989]
ENSG00000004975	599.761	-0.360591	0.0946315	-3.80145	0.000143853	0.000319383	1856	DVL2	17	7225341	7234545	-1	protein_coding	dishevelled segment polarity protein 2 [Source:HGNC Symbol;Acc:HGNC:3086]
ENSG00000226287	3.67845	-0.360812	0.389679	-0.735938	0.461768	0.522798	84222	TMEM191A	22	20701114	20704606	1	transcribed_unprocessed_pseudogene	transmembrane protein 191A (pseudogene) [Source:HGNC Symbol;Acc:HGNC:25317]
ENSG00000181827	617.916	-0.36114	0.134788	-2.53758	0.011162	0.0180251	64864	RFX7	15	56087280	56243266	-1	protein_coding	regulatory factor X7 [Source:HGNC Symbol;Acc:HGNC:25777]
ENSG00000159079	134.691	-0.361145	0.0749092	-4.81853	1.44618e-06	4.29624e-06	56683	C21orf59	21	32592079	32612866	-1	protein_coding	chromosome 21 open reading frame 59 [Source:HGNC Symbol;Acc:HGNC:1301]
ENSG00000246889	10.7899	-0.361247	0.225679	-1.56542	0.117484	0.154939	NA	AP000487.1	11	70372246	70398488	-1	antisense_RNA
ENSG00000241163	16.7506	-0.361388	0.293339	-1.21847	0.223044	0.274884	285286	LINC00877	3	72035300	72279503	-1	lincRNA	long intergenic non-protein coding RNA 877 [Source:HGNC Symbol;Acc:HGNC:27706]
ENSG00000090372	1288.42	-0.361428	0.0874217	-4.11688	3.84032e-05	9.31077e-05	29888	STRN4	19	46719507	46746994	-1	protein_coding	striatin 4 [Source:HGNC Symbol;Acc:HGNC:15721]
ENSG00000117020	849.118	-0.361474	0.203368	-1.59789	0.110068	0.146117	10000	AKT3	1	243488233	243851079	-1	protein_coding	AKT serine/threonine kinase 3 [Source:HGNC Symbol;Acc:HGNC:393]
ENSG00000237976	13.8093	-0.361557	0.22792	-1.52112	0.128231	0.167654	NA	AL391069.3	1	151346967	151348027	1	antisense_RNA
ENSG00000240694	273.102	-0.361797	0.356865	-0.137542	0.890602	0.910606	10687	PNMA2	8	26504686	26514092	-1	protein_coding	paraneoplastic Ma antigen 2 [Source:HGNC Symbol;Acc:HGNC:9159]
ENSG00000103126	362.101	-0.36195	0.0604663	-5.98384	2.17933e-09	9.49113e-09	8312	AXIN1	16	287440	352673	-1	protein_coding	axin 1 [Source:HGNC Symbol;Acc:HGNC:903]
ENSG00000095002	882.975	-0.36196	0.0890279	-4.04189	5.30232e-05	0.000125573	4436	MSH2	2	47402969	47562311	1	protein_coding	mutS homolog 2 [Source:HGNC Symbol;Acc:HGNC:7325]
ENSG00000121413	700.812	-0.362	0.109667	-3.2795	0.0010399	0.00201192	65982	ZSCAN18	19	58083838	58118427	-1	protein_coding	zinc finger and SCAN domain containing 18 [Source:HGNC Symbol;Acc:HGNC:21037]
ENSG00000271254	147.641	-0.362229	0.20253	-1.69909	0.089303	0.120872	NA	AC240274.1	KI270711.1	4612	29626	-1	protein_coding
ENSG00000147050	502.099	-0.362763	0.0894009	-3.99292	6.52645e-05	0.00015242	7403	KDM6A	X	44873177	45112602	1	protein_coding	lysine demethylase 6A [Source:HGNC Symbol;Acc:HGNC:12637]
ENSG00000170325	204.326	-0.362897	0.10556	-3.35414	0.000796108	0.00157267	56980	PRDM10	11	129899706	130002835	-1	protein_coding	PR/SET domain 10 [Source:HGNC Symbol;Acc:HGNC:13995]
ENSG00000271533	76.9706	-0.362913	0.21519	-1.61177	0.107012	0.142434	NA	Z83843.1	X	74209976	74213660	-1	sense_intronic
ENSG00000272732	9.89816	-0.362939	0.335135	-0.778053	0.436538	0.498009	NA	AC004982.1	7	7550104	7552440	-1	lincRNA
ENSG00000277142	11.2139	-0.363117	0.232249	-1.53579	0.124591	0.163405	NA	Z98882.1	16	525155	527407	-1	lincRNA
ENSG00000079819	1866.09	-0.363216	0.167817	-2.12562	0.0335352	0.0495252	2037	EPB41L2	6	130839347	131063322	-1	protein_coding	erythrocyte membrane protein band 4.1 like 2 [Source:HGNC Symbol;Acc:HGNC:3379]
ENSG00000117533	225.071	-0.363515	0.125642	-2.86772	0.00413442	0.00723101	8674	VAMP4	1	171700160	171742247	-1	protein_coding	vesicle associated membrane protein 4 [Source:HGNC Symbol;Acc:HGNC:12645]
ENSG00000205572	12.432	-0.363623	0.279014	-1.24173	0.214336	0.265542	8293	SERF1B	5	70025247	70043113	1	protein_coding	small EDRK-rich factor 1B [Source:HGNC Symbol;Acc:HGNC:10756]
ENSG00000205572	12.432	-0.363623	0.279014	-1.24173	0.214336	0.265542	728492	SERF1B	5	70025247	70043113	1	protein_coding	small EDRK-rich factor 1B [Source:HGNC Symbol;Acc:HGNC:10756]
ENSG00000185880	294.805	-0.363688	0.137518	-2.62425	0.00868411	0.0143073	140691	TRIM69	15	44728988	44767829	1	protein_coding	tripartite motif containing 69 [Source:HGNC Symbol;Acc:HGNC:17857]
ENSG00000101493	664.198	-0.364136	0.134271	-2.66421	0.00771692	0.0128156	9658	ZNF516	18	76358190	76495190	-1	protein_coding	zinc finger protein 516 [Source:HGNC Symbol;Acc:HGNC:28990]
ENSG00000115159	388.308	-0.364407	0.101116	-3.53646	0.000405534	0.000838243	2820	GPD2	2	156435290	156613735	1	protein_coding	glycerol-3-phosphate dehydrogenase 2 [Source:HGNC Symbol;Acc:HGNC:4456]
ENSG00000187531	119.318	-0.364504	0.142668	-2.55342	0.010667	0.0172981	51547	SIRT7	17	81911939	81921323	-1	protein_coding	sirtuin 7 [Source:HGNC Symbol;Acc:HGNC:14935]
ENSG00000272688	15.9855	-0.36482	0.224131	-1.62276	0.10464	0.139588	NA	AP005329.3	18	3246401	3247086	-1	lincRNA
ENSG00000256616	12.4144	-0.364828	0.326858	-1.01649	0.309395	0.368088	NA	AP002414.2	18	12073232	12076654	-1	transcribed_processed_pseudogene
ENSG00000232187	8.9279	-0.365056	0.262667	-1.3553	0.175323	0.222166	NA	FTH1P7	13	22696023	22696574	-1	processed_pseudogene	ferritin heavy chain 1 pseudogene 7 [Source:HGNC Symbol;Acc:HGNC:3994]
ENSG00000188897	25.3226	-0.365107	0.39276	-0.66667	0.504983	0.564398	400499	AC099489.1	16	11359845	11523588	-1	protein_coding
ENSG00000160588	54.5803	-0.365263	0.178887	-1.99375	0.0461796	0.0662769	196264	MPZL3	11	118226690	118252350	-1	protein_coding	myelin protein zero like 3 [Source:HGNC Symbol;Acc:HGNC:27279]
ENSG00000227110	13.6675	-0.365287	0.202741	-1.75894	0.0785874	0.107572	100288428	LMCD1-AS1	3	7952805	8611924	-1	antisense_RNA	LMCD1 antisense RNA 1 (head to head) [Source:HGNC Symbol;Acc:HGNC:44477]
ENSG00000227110	13.6675	-0.365287	0.202741	-1.75894	0.0785874	0.107572	101927394	LMCD1-AS1	3	7952805	8611924	-1	antisense_RNA	LMCD1 antisense RNA 1 (head to head) [Source:HGNC Symbol;Acc:HGNC:44477]
ENSG00000165702	78.7694	-0.365299	0.503603	0.159874	0.87298	0.896121	8328	GFI1B	9	132944000	132991687	1	protein_coding	growth factor independent 1B transcriptional repressor [Source:HGNC Symbol;Acc:HGNC:4238]
ENSG00000085511	463.5	-0.365328	0.0732854	-4.95553	7.2135e-07	2.24232e-06	4216	MAP3K4	6	160991727	161117385	1	protein_coding	mitogen-activated protein kinase kinase kinase 4 [Source:HGNC Symbol;Acc:HGNC:6856]
ENSG00000064042	1676.2	-0.365342	0.195571	-1.84614	0.0648721	0.0903798	22998	LIMCH1	4	41359607	41700044	1	protein_coding	LIM and calponin homology domains 1 [Source:HGNC Symbol;Acc:HGNC:29191]
ENSG00000257103	1727.58	-0.36579	0.0641501	-5.68034	1.3443e-08	5.28083e-08	26065	LSM14A	19	34172504	34229515	1	protein_coding	LSM14A, mRNA processing body assembly factor [Source:HGNC Symbol;Acc:HGNC:24489]
ENSG00000137496	81.5023	-0.365828	0.172887	-2.09448	0.0362176	0.0531165	10068	IL18BP	11	71998541	72005715	1	protein_coding	interleukin 18 binding protein [Source:HGNC Symbol;Acc:HGNC:5987]
ENSG00000177721	8.76783	-0.366014	0.360526	-0.974777	0.329671	0.38946	389289	ANXA2R	5	43039081	43043170	-1	protein_coding	annexin A2 receptor [Source:HGNC Symbol;Acc:HGNC:33463]
ENSG00000115353	31.3199	-0.36605	0.354939	-0.220915	0.825158	0.855496	6869	TACR1	2	75046463	75199700	-1	protein_coding	tachykinin receptor 1 [Source:HGNC Symbol;Acc:HGNC:11526]
ENSG00000136942	3559.84	-0.36611	0.153448	-2.40492	0.0161762	0.0253638	11224	RPL35	9	124857880	124861981	-1	protein_coding	ribosomal protein L35 [Source:HGNC Symbol;Acc:HGNC:10344]
ENSG00000269514	4.81395	-0.36633	0.297041	-1.20246	0.229185	0.281813	NA	AC024257.3	12	48198387	48202031	1	lincRNA
ENSG00000197483	69.6587	-0.366434	0.144108	-2.55039	0.0107602	0.0174376	89887	ZNF628	19	55476332	55484487	1	protein_coding	zinc finger protein 628 [Source:HGNC Symbol;Acc:HGNC:28054]
ENSG00000270681	10.4415	-0.366624	0.244312	-1.40586	0.159767	0.204464	NA	AC095055.1	4	151139991	151141103	1	antisense_RNA
ENSG00000114745	378.57	-0.366691	0.0718356	-5.10078	3.38262e-07	1.10316e-06	64689	GORASP1	3	39096659	39108363	-1	protein_coding	golgi reassembly stacking protein 1 [Source:HGNC Symbol;Acc:HGNC:16769]
ENSG00000166924	180.905	-0.366801	0.33361	-0.742022	0.458074	0.519093	222950	NYAP1	7	100483927	100494799	1	protein_coding	neuronal tyrosine phosphorylated phosphoinositide-3-kinase adaptor 1 [Source:HGNC Symbol;Acc:HGNC:22009]
ENSG00000215374	11.0147	-0.366931	0.270385	-1.14467	0.252347	0.307323	100128890	FAM66B	8	7301611	7355354	-1	lincRNA	family with sequence similarity 66 member B [Source:HGNC Symbol;Acc:HGNC:28890]
ENSG00000115526	347.711	-0.367307	0.142819	-2.55008	0.0107697	0.0174516	9486	CHST10	2	100391860	100417656	-1	protein_coding	carbohydrate sulfotransferase 10 [Source:HGNC Symbol;Acc:HGNC:19650]
ENSG00000158428	3.41316	-0.367474	0.545602	-0.00717158	0.994278	0.995338	375307	CATIP	2	218356856	218368099	1	protein_coding	ciliogenesis associated TTC17 interacting protein [Source:HGNC Symbol;Acc:HGNC:25062]
ENSG00000272455	25.7949	-0.367919	0.152394	-2.3846	0.0170979	0.0266922	NA	AL391244.3	1	1409096	1410618	1	lincRNA
ENSG00000051341	194.361	-0.367988	0.241127	-1.44221	0.149243	0.192207	10721	POLQ	3	121431427	121546641	-1	protein_coding	DNA polymerase theta [Source:HGNC Symbol;Acc:HGNC:9186]
ENSG00000161542	446.228	-0.368032	0.062489	-5.87514	4.22495e-09	1.76924e-08	5635	PRPSAP1	17	76309486	76384521	-1	protein_coding	phosphoribosyl pyrophosphate synthetase associated protein 1 [Source:HGNC Symbol;Acc:HGNC:9466]
ENSG00000198482	115.258	-0.368084	0.113543	-3.21434	0.00130744	0.00248731	388558	ZNF808	19	52527652	52564464	1	protein_coding	zinc finger protein 808 [Source:HGNC Symbol;Acc:HGNC:33230]
ENSG00000139352	81.4842	-0.368089	0.527765	0.358047	0.720308	0.764727	429	ASCL1	12	102957686	102960516	1	protein_coding	achaete-scute family bHLH transcription factor 1 [Source:HGNC Symbol;Acc:HGNC:738]
ENSG00000183196	137.451	-0.368192	0.392022	-1.10888	0.267481	0.323613	4166	CHST6	16	75472052	75495384	-1	protein_coding	carbohydrate sulfotransferase 6 [Source:HGNC Symbol;Acc:HGNC:6938]
ENSG00000121058	385.608	-0.368212	0.0729732	-5.03124	4.87328e-07	1.55508e-06	8161	COIL	17	56938187	56961054	-1	protein_coding	coilin [Source:HGNC Symbol;Acc:HGNC:2184]
ENSG00000162408	431.628	-0.368274	0.0785692	-4.68196	2.84142e-06	8.09938e-06	79707	NOL9	1	6521347	6554535	-1	protein_coding	nucleolar protein 9 [Source:HGNC Symbol;Acc:HGNC:26265]
ENSG00000049541	396.52	-0.368335	0.10311	-3.57108	0.000355508	0.00074082	5982	RFC2	7	74231499	74254458	-1	protein_coding	replication factor C subunit 2 [Source:HGNC Symbol;Acc:HGNC:9970]
ENSG00000136819	662.221	-0.368433	0.107325	-3.4079	0.00065465	0.00131083	51759	C9orf78	9	129827290	129835863	-1	protein_coding	chromosome 9 open reading frame 78 [Source:HGNC Symbol;Acc:HGNC:24932]
ENSG00000175213	104.914	-0.368451	0.0941229	-3.92464	8.68606e-05	0.000199135	79797	ZNF408	11	46700818	46705912	1	protein_coding	zinc finger protein 408 [Source:HGNC Symbol;Acc:HGNC:20041]
ENSG00000091651	204.207	-0.368511	0.177311	-2.11145	0.0347334	0.0511382	23594	ORC6	16	46689643	46698394	1	protein_coding	origin recognition complex subunit 6 [Source:HGNC Symbol;Acc:HGNC:17151]
ENSG00000139168	482.23	-0.368573	0.10591	-3.46783	0.000524687	0.00106818	85437	ZCRB1	12	42312078	42326118	-1	protein_coding	zinc finger CCHC-type and RNA binding motif containing 1 [Source:HGNC Symbol;Acc:HGNC:29620]
ENSG00000186448	470.742	-0.368849	0.111987	-3.21431	0.0013076	0.00248738	10168	ZNF197	3	44584888	44648471	1	protein_coding	zinc finger protein 197 [Source:HGNC Symbol;Acc:HGNC:12988]
ENSG00000186448	470.742	-0.368849	0.111987	-3.21431	0.0013076	0.00248738	110354863	ZNF197	3	44584888	44648471	1	protein_coding	zinc finger protein 197 [Source:HGNC Symbol;Acc:HGNC:12988]
ENSG00000280077	34.3012	-0.368988	0.195157	-1.87862	0.0602957	0.0846019	NA	AL353763.2	9	41012231	41014133	1	TEC
ENSG00000103066	185.869	-0.36906	0.129243	-2.84882	0.00438822	0.00764574	23659	PLA2G15	16	68245304	68261062	1	protein_coding	phospholipase A2 group XV [Source:HGNC Symbol;Acc:HGNC:17163]
ENSG00000105339	116.183	-0.369193	0.186538	-1.93218	0.053337	0.0756622	22898	DENND3	8	141117278	141195808	1	protein_coding	DENN domain containing 3 [Source:HGNC Symbol;Acc:HGNC:29134]
ENSG00000160208	746.816	-0.369306	0.0705179	-5.21611	1.82715e-07	6.1659e-07	23076	RRP1B	21	43659548	43696079	1	protein_coding	ribosomal RNA processing 1B [Source:HGNC Symbol;Acc:HGNC:23818]
ENSG00000162385	324.701	-0.369329	0.102738	-3.59444	0.000325091	0.000681615	4116	MAGOH	1	53226892	53238610	-1	protein_coding	mago homolog, exon junction complex core component [Source:HGNC Symbol;Acc:HGNC:6815]
ENSG00000160161	22.5151	-0.369354	0.316546	-1.2829	0.199526	0.249229	148113	CILP2	19	19538248	19546659	1	protein_coding	cartilage intermediate layer protein 2 [Source:HGNC Symbol;Acc:HGNC:24213]
ENSG00000127423	42.0724	-0.369556	0.260024	-1.41969	0.155698	0.199828	79000	AUNIP	1	25831913	25859458	-1	protein_coding	aurora kinase A and ninein interacting protein [Source:HGNC Symbol;Acc:HGNC:28363]
ENSG00000143207	493.69	-0.369592	0.0696011	-5.28664	1.24583e-07	4.29535e-07	64326	RFWD2	1	175944831	176207493	-1	protein_coding	ring finger and WD repeat domain 2 [Source:HGNC Symbol;Acc:HGNC:17440]
ENSG00000117713	2704.55	-0.369639	0.101025	-3.60394	0.000313434	0.000658505	8289	ARID1A	1	26693236	26782104	1	protein_coding	AT-rich interaction domain 1A [Source:HGNC Symbol;Acc:HGNC:11110]
ENSG00000188827	224.372	-0.369803	0.11488	-3.15783	0.00158946	0.00298749	84464	SLX4	16	3581181	3611598	-1	protein_coding	SLX4 structure-specific endonuclease subunit [Source:HGNC Symbol;Acc:HGNC:23845]
ENSG00000125459	87.2216	-0.370139	0.095128	-3.90984	9.23563e-05	0.000210943	55154	MSTO1	1	155610205	155614967	1	protein_coding	misato 1, mitochondrial distribution and morphology regulator [Source:HGNC Symbol;Acc:HGNC:29678]
ENSG00000101574	153.613	-0.37019	0.12507	-2.92514	0.00344307	0.0060998	64863	METTL4	18	2537525	2571509	-1	protein_coding	methyltransferase like 4 [Source:HGNC Symbol;Acc:HGNC:24726]
ENSG00000235706	45.111	-0.370231	0.168386	-2.11239	0.0346532	0.0510326	400242	DICER1-AS1	14	95157645	95179933	1	antisense_RNA	DICER1 antisense RNA 1 [Source:HGNC Symbol;Acc:HGNC:43017]
ENSG00000019582	750.484	-0.37038	0.31928	-0.797263	0.425298	0.487075	972	CD74	5	150401637	150412929	-1	protein_coding	CD74 molecule [Source:HGNC Symbol;Acc:HGNC:1697]
ENSG00000172239	594.841	-0.370537	0.0855209	-4.30477	1.67159e-05	4.27559e-05	10605	PAIP1	5	43526267	43557758	-1	protein_coding	poly(A) binding protein interacting protein 1 [Source:HGNC Symbol;Acc:HGNC:16945]
ENSG00000137411	462.853	-0.370571	0.124371	-2.962	0.00305646	0.00545904	57176	VARS2	6	30908242	30926459	1	protein_coding	valyl-tRNA synthetase 2, mitochondrial [Source:HGNC Symbol;Acc:HGNC:21642]
ENSG00000115694	1127.32	-0.370579	0.0662063	-5.59469	2.21022e-08	8.43152e-08	10494	STK25	2	241492674	241509730	-1	protein_coding	serine/threonine kinase 25 [Source:HGNC Symbol;Acc:HGNC:11404]
ENSG00000071626	976.878	-0.370862	0.0832851	-4.43888	9.04304e-06	2.40387e-05	26528	DAZAP1	19	1407569	1435687	1	protein_coding	DAZ associated protein 1 [Source:HGNC Symbol;Acc:HGNC:2683]
ENSG00000256925	7.11263	-0.370895	0.436066	-0.35349	0.723721	0.767569	NA	ADGRA1-AS1	10	133083073	133088491	-1	antisense_RNA	adhesion G protein-coupled receptor A1 antisense RNA 1 [Source:HGNC Symbol;Acc:HGNC:49543]
ENSG00000218175	9.60643	-0.370956	0.237679	-1.4501	0.147032	0.189657	NA	AC016739.1	2	176200908	176201252	-1	processed_pseudogene
ENSG00000203761	31.0794	-0.371472	0.213991	-1.73488	0.0827622	0.11284	NA	MSTO2P	1	155745829	155750137	1	unprocessed_pseudogene	misato family member 2, pseudogene [Source:HGNC Symbol;Acc:HGNC:26329]
ENSG00000102125	183.885	-0.37161	0.109521	-3.39843	0.000677733	0.00135402	6901	TAZ	X	154411518	154421726	1	protein_coding	tafazzin [Source:HGNC Symbol;Acc:HGNC:11577]
ENSG00000166073	125.479	-0.371642	0.229837	-1.36569	0.172038	0.218368	11245	GPR176	15	39799032	39920892	-1	protein_coding	G protein-coupled receptor 176 [Source:HGNC Symbol;Acc:HGNC:32370]
ENSG00000100056	248.868	-0.371841	0.0989238	-3.75561	0.000172918	0.000378416	8220	ESS2	22	19130279	19144684	-1	protein_coding	ess-2 splicing factor homolog [Source:HGNC Symbol;Acc:HGNC:16817]
ENSG00000122085	441.188	-0.371983	0.0627934	-5.91086	3.40328e-09	1.44355e-08	130916	MTERF4	2	241072169	241102332	-1	protein_coding	mitochondrial transcription termination factor 4 [Source:HGNC Symbol;Acc:HGNC:28785]
ENSG00000205578	4.00976	-0.371986	0.494401	-0.804639	0.421028	0.482802	NA	POM121B	7	73293497	73301161	1	unprocessed_pseudogene	POM121 transmembrane nucleoporin B (pseudogene) [Source:HGNC Symbol;Acc:HGNC:34004]
ENSG00000273183	4.09796	-0.37204	0.355875	-1.37508	0.169106	0.215063	NA	AC093726.2	7	154956429	154957107	1	antisense_RNA
ENSG00000113657	3933	-0.37238	0.299144	-0.871346	0.383565	0.445178	1809	DPYSL3	5	147390811	147510056	-1	protein_coding	dihydropyrimidinase like 3 [Source:HGNC Symbol;Acc:HGNC:3015]
ENSG00000143799	2371.08	-0.372411	0.090858	-4.07594	4.58283e-05	0.000109613	142	PARP1	1	226360691	226408079	-1	protein_coding	poly(ADP-ribose) polymerase 1 [Source:HGNC Symbol;Acc:HGNC:270]
ENSG00000157778	206.997	-0.372475	0.0873695	-4.26382	2.00961e-05	5.08295e-05	84262	PSMG3	7	1567330	1571005	-1	protein_coding	proteasome assembly chaperone 3 [Source:HGNC Symbol;Acc:HGNC:22420]
ENSG00000176732	12.4878	-0.372502	0.248641	-1.49933	0.133787	0.17418	375189	PFN4	2	24115371	24123477	-1	protein_coding	profilin family member 4 [Source:HGNC Symbol;Acc:HGNC:31103]
ENSG00000267390	19.4694	-0.372561	0.157393	-2.38079	0.0172754	0.0269459	NA	AC036176.1	18	63367328	63381629	1	antisense_RNA
ENSG00000198246	83.8298	-0.372781	0.160232	-2.34383	0.0190866	0.0295524	55315	SLC29A3	10	71319258	71363385	1	protein_coding	solute carrier family 29 member 3 [Source:HGNC Symbol;Acc:HGNC:23096]
ENSG00000198707	636.997	-0.373024	0.123513	-2.99014	0.0027885	0.0050159	80184	CEP290	12	88049014	88142216	-1	protein_coding	centrosomal protein 290 [Source:HGNC Symbol;Acc:HGNC:29021]
ENSG00000215305	298.978	-0.3733	0.103404	-3.61124	0.000304732	0.000641316	64601	VPS16	20	2840703	2866732	1	protein_coding	VPS16, CORVET/HOPS core subunit [Source:HGNC Symbol;Acc:HGNC:14584]
ENSG00000196810	239.864	-0.373342	0.0732079	-5.07607	3.85322e-07	1.24734e-06	NA	CTBP1-AS2	4	1249300	1288291	1	antisense_RNA	CTBP1 antisense RNA 2 (head to head) [Source:HGNC Symbol;Acc:HGNC:28307]
ENSG00000152380	17.9747	-0.373419	0.174626	-2.09019	0.0366006	0.0536025	167555	FAM151B	5	80487969	80542563	1	protein_coding	family with sequence similarity 151 member B [Source:HGNC Symbol;Acc:HGNC:33716]
ENSG00000156858	362.578	-0.373627	0.088871	-4.17989	2.91652e-05	7.21481e-05	78994	PRR14	16	30650717	30656440	1	protein_coding	proline rich 14 [Source:HGNC Symbol;Acc:HGNC:28458]
ENSG00000074935	244.637	-0.37385	0.134219	-2.71964	0.00653532	0.0110261	51175	TUBE1	6	112070777	112087529	-1	protein_coding	tubulin epsilon 1 [Source:HGNC Symbol;Acc:HGNC:20775]
ENSG00000185829	10.1242	-0.37392	0.258556	-1.41936	0.155795	0.19994	51326	ARL17A	17	46516702	46579682	-1	protein_coding	ADP ribosylation factor like GTPase 17A [Source:HGNC Symbol;Acc:HGNC:24096]
ENSG00000132670	1387.52	-0.374032	0.0840484	-4.40839	1.04143e-05	2.74433e-05	5786	PTPRA	20	2864184	3039076	1	protein_coding	protein tyrosine phosphatase, receptor type A [Source:HGNC Symbol;Acc:HGNC:9664]
ENSG00000269893	351.579	-0.374144	0.153047	-2.42587	0.0152718	0.0240549	100093630	SNHG8	4	118278709	118279823	1	lincRNA	small nucleolar RNA host gene 8 [Source:HGNC Symbol;Acc:HGNC:33098]
ENSG00000110107	1240.59	-0.374376	0.0656756	-5.6937	1.24315e-08	4.90957e-08	27339	PRPF19	11	60890730	60906588	-1	protein_coding	pre-mRNA processing factor 19 [Source:HGNC Symbol;Acc:HGNC:17896]
ENSG00000135316	2459.13	-0.374662	0.0691467	-5.39983	6.67033e-08	2.38403e-07	10492	SYNCRIP	6	85607785	85643792	-1	protein_coding	synaptotagmin binding cytoplasmic RNA interacting protein [Source:HGNC Symbol;Acc:HGNC:16918]
ENSG00000271851	27.6788	-0.374861	0.139399	-2.697	0.00699666	0.0117241	NA	AC087501.5	17	9553323	9555696	-1	sense_intronic
ENSG00000116514	173.749	-0.375078	0.182029	-1.95789	0.0502425	0.0716229	127544	RNF19B	1	32936445	32964685	-1	protein_coding	ring finger protein 19B [Source:HGNC Symbol;Acc:HGNC:26886]
ENSG00000219626	121.059	-0.375119	0.154996	-2.32565	0.0200375	0.0309165	375190	FAM228B	2	24076526	24169640	1	protein_coding	family with sequence similarity 228 member B [Source:HGNC Symbol;Acc:HGNC:24736]
ENSG00000136274	209.67	-0.375148	0.229622	-1.43543	0.151165	0.194478	23148	NACAD	7	45080438	45088914	-1	protein_coding	NAC alpha domain containing [Source:HGNC Symbol;Acc:HGNC:22196]
ENSG00000179912	477.393	-0.375275	0.111159	-3.30674	0.000943897	0.001841	22864	R3HDM2	12	57253762	57431005	-1	protein_coding	R3H domain containing 2 [Source:HGNC Symbol;Acc:HGNC:29167]
ENSG00000137770	748.707	-0.375301	0.0773304	-4.8224	1.41844e-06	4.22148e-06	51496	CTDSPL2	15	44427234	44529038	1	protein_coding	CTD small phosphatase like 2 [Source:HGNC Symbol;Acc:HGNC:26936]
ENSG00000165675	173.101	-0.37547	0.101341	-3.69202	0.000222479	0.000479132	10495	ENOX2	X	130623369	130903317	-1	protein_coding	ecto-NOX disulfide-thiol exchanger 2 [Source:HGNC Symbol;Acc:HGNC:2259]
ENSG00000168061	117.145	-0.375476	0.12398	-3.03398	0.00241349	0.00439467	29901	SAC3D1	11	65040901	65044828	1	protein_coding	SAC3 domain containing 1 [Source:HGNC Symbol;Acc:HGNC:30179]
ENSG00000198346	129.032	-0.375814	0.117458	-3.14347	0.00166956	0.00312493	126017	ZNF813	19	53467735	53496255	1	protein_coding	zinc finger protein 813 [Source:HGNC Symbol;Acc:HGNC:33257]
ENSG00000248874	7.53951	-0.376144	0.508617	-0.843651	0.398864	0.460899	439936	C5orf17	5	23951348	24178263	1	lincRNA	chromosome 5 open reading frame 17 [Source:HGNC Symbol;Acc:HGNC:26630]
ENSG00000120279	259.518	-0.376268	0.241025	-1.48128	0.138533	0.179791	80177	MYCT1	6	152697895	152724567	1	protein_coding	MYC target 1 [Source:HGNC Symbol;Acc:HGNC:23172]
ENSG00000163781	711.469	-0.376299	0.0875626	-4.25139	2.12448e-05	5.3522e-05	11073	TOPBP1	3	133598175	133661893	-1	protein_coding	topoisomerase (DNA) II binding protein 1 [Source:HGNC Symbol;Acc:HGNC:17008]
ENSG00000172530	141.983	-0.376307	0.0845338	-4.43427	9.2383e-06	2.45082e-05	54971	BANP	16	87949244	88077318	1	protein_coding	BTG3 associated nuclear protein [Source:HGNC Symbol;Acc:HGNC:13450]
ENSG00000141098	413.19	-0.376441	0.155541	-2.33737	0.0194202	0.0300346	81577	GFOD2	16	67674531	67719421	-1	protein_coding	glucose-fructose oxidoreductase domain containing 2 [Source:HGNC Symbol;Acc:HGNC:28159]
ENSG00000115421	386.24	-0.37648	0.126364	-2.93415	0.00334461	0.0059323	64895	PAPOLG	2	60756230	60802085	1	protein_coding	poly(A) polymerase gamma [Source:HGNC Symbol;Acc:HGNC:14982]
ENSG00000126870	398.166	-0.376784	0.112295	-3.31857	0.000904784	0.00177032	55112	WDR60	7	158856578	158956747	1	protein_coding	WD repeat domain 60 [Source:HGNC Symbol;Acc:HGNC:21862]
ENSG00000114923	329.476	-0.376806	0.267751	-1.2228	0.221404	0.273148	6508	SLC4A3	2	219627327	219641980	1	protein_coding	solute carrier family 4 member 3 [Source:HGNC Symbol;Acc:HGNC:11029]
ENSG00000213411	4.94793	-0.376937	0.383976	-1.05859	0.289788	0.347488	NA	RBM22P2	13	30539597	30543461	-1	processed_pseudogene	RNA binding motif protein 22 pseudogene 2 [Source:HGNC Symbol;Acc:HGNC:39695]
ENSG00000186230	74.014	-0.377295	0.159443	-2.29115	0.0219549	0.0336041	388567	ZNF749	19	57435329	57445485	1	protein_coding	zinc finger protein 749 [Source:HGNC Symbol;Acc:HGNC:32783]
ENSG00000160229	25.3451	-0.377319	0.196058	-1.76851	0.0769761	0.105542	NA	ZNF66	19	20776304	20807322	1	protein_coding	zinc finger protein 66 [Source:HGNC Symbol;Acc:HGNC:13135]
ENSG00000102904	37.8706	-0.377332	0.192233	-1.85926	0.0629898	0.0880125	55815	TSNAXIP1	16	67806765	67832148	1	protein_coding	translin associated factor X interacting protein 1 [Source:HGNC Symbol;Acc:HGNC:18586]
ENSG00000076662	44.7392	-0.37738	0.297997	-1.23857	0.215505	0.26679	3385	ICAM3	19	10333776	10339823	-1	protein_coding	intercellular adhesion molecule 3 [Source:HGNC Symbol;Acc:HGNC:5346]
ENSG00000007392	848.055	-0.377438	0.132557	-2.81784	0.00483473	0.00836016	55692	LUC7L	16	188969	229463	-1	protein_coding	LUC7 like [Source:HGNC Symbol;Acc:HGNC:6723]
ENSG00000166484	420.3	-0.377615	0.0869436	-4.33951	1.42797e-05	3.69235e-05	5598	MAPK7	17	19377721	19383544	1	protein_coding	mitogen-activated protein kinase 7 [Source:HGNC Symbol;Acc:HGNC:6880]
ENSG00000245849	52.8425	-0.377916	0.194527	-1.89983	0.057456	0.080975	100505648	RAD51-AS1	15	40686724	40695107	-1	processed_transcript	RAD51 antisense RNA 1 (head to head) [Source:HGNC Symbol;Acc:HGNC:48621]
ENSG00000015479	81.3153	-0.377965	0.210159	-1.698	0.0895077	0.12109	9782	MATR3	5	139293648	139331677	1	protein_coding	matrin 3 [Source:HGNC Symbol;Acc:HGNC:6912]
ENSG00000049449	1668.17	-0.378038	0.171937	-2.18051	0.02922	0.0436959	5954	RCN1	11	31812391	32105755	1	protein_coding	reticulocalbin 1 [Source:HGNC Symbol;Acc:HGNC:9934]
ENSG00000049449	1668.17	-0.378038	0.171937	-2.18051	0.02922	0.0436959	440034	RCN1	11	31812391	32105755	1	protein_coding	reticulocalbin 1 [Source:HGNC Symbol;Acc:HGNC:9934]
ENSG00000161243	45.131	-0.378135	0.229874	-1.38456	0.166187	0.211746	126433	FBXO27	19	38990714	39032785	-1	protein_coding	F-box protein 27 [Source:HGNC Symbol;Acc:HGNC:18753]
ENSG00000180190	302.825	-0.378549	0.139886	-2.63792	0.00834164	0.0137799	157695	TDRP	8	489792	545781	-1	protein_coding	testis development related protein [Source:HGNC Symbol;Acc:HGNC:26951]
ENSG00000280789	78.0236	-0.378695	0.146216	-2.60773	0.0091145	0.0149514	79447	PAGR1	16	29815952	29820117	1	protein_coding	PAXIP1 associated glutamate rich protein 1 [Source:HGNC Symbol;Acc:HGNC:28707]
ENSG00000189227	79.3634	-0.379555	0.154226	-2.43299	0.0149747	0.0236247	145853	C15orf61	15	67521068	67530143	1	protein_coding	chromosome 15 open reading frame 61 [Source:HGNC Symbol;Acc:HGNC:34453]
ENSG00000224281	15.3182	-0.379749	0.168977	-2.18768	0.0286932	0.0429635	100303728	SLC25A5-AS1	X	119466034	119469098	-1	processed_transcript	SLC25A5 antisense RNA 1 [Source:HGNC Symbol;Acc:HGNC:43438]
ENSG00000136802	608.232	-0.379834	0.0680387	-5.56498	2.62189e-08	9.8947e-08	56262	LRRC8A	9	128882112	128918039	1	protein_coding	leucine rich repeat containing 8 family member A [Source:HGNC Symbol;Acc:HGNC:19027]
ENSG00000214367	286.838	-0.379916	0.0776274	-4.86896	1.12188e-06	3.38955e-06	79441	HAUS3	4	2227464	2242164	-1	protein_coding	HAUS augmin like complex subunit 3 [Source:HGNC Symbol;Acc:HGNC:28719]
ENSG00000223546	34.4692	-0.379946	0.16031	-2.27582	0.0228565	0.034865	NA	LINC00630	X	102769161	102885406	1	lincRNA	long intergenic non-protein coding RNA 630 [Source:HGNC Symbol;Acc:HGNC:44263]
ENSG00000141933	97.3411	-0.380136	0.188427	-2.07537	0.0379527	0.0554056	91978	TPGS1	19	507497	519654	1	protein_coding	tubulin polyglutamylase complex subunit 1 [Source:HGNC Symbol;Acc:HGNC:25058]
ENSG00000275318	14.5643	-0.380164	0.209807	-1.69902	0.0893146	0.120879	NA	AL136981.2	9	92840955	92841688	-1	unprocessed_pseudogene
ENSG00000161016	10456.7	-0.380194	0.108109	-3.53082	0.000414269	0.000855132	6132	RPL8	8	144789765	144792587	-1	protein_coding	ribosomal protein L8 [Source:HGNC Symbol;Acc:HGNC:10368]
ENSG00000175048	176.625	-0.380286	0.149461	-2.46629	0.0136522	0.0217137	79683	ZDHHC14	6	157381133	157678146	1	protein_coding	zinc finger DHHC-type containing 14 [Source:HGNC Symbol;Acc:HGNC:20341]
ENSG00000244300	25.0902	-0.38033	0.331231	-1.01336	0.31089	0.369763	NA	GATA2-AS1	3	128489212	128502348	1	antisense_RNA	GATA2 antisense RNA 1 [Source:HGNC Symbol;Acc:HGNC:51108]
ENSG00000204519	164.288	-0.380355	0.120701	-3.08648	0.0020254	0.00373738	90233	ZNF551	19	57681969	57717301	1	protein_coding	zinc finger protein 551 [Source:HGNC Symbol;Acc:HGNC:25108]
ENSG00000149823	739.766	-0.380466	0.0750841	-5.07089	3.95955e-07	1.27966e-06	738	VPS51	11	65089324	65111860	1	protein_coding	VPS51, GARP complex subunit [Source:HGNC Symbol;Acc:HGNC:1172]
ENSG00000103994	1637.96	-0.380659	0.119679	-3.14955	0.0016352	0.00306558	64397	ZNF106	15	42412823	42491123	-1	protein_coding	zinc finger protein 106 [Source:HGNC Symbol;Acc:HGNC:12886]
ENSG00000110066	973.345	-0.380868	0.106966	-3.5003	0.000464733	0.000952714	51111	KMT5B	11	68154863	68213828	-1	protein_coding	lysine methyltransferase 5B [Source:HGNC Symbol;Acc:HGNC:24283]
ENSG00000242259	358.987	-0.38112	0.0823299	-4.60227	4.17918e-06	1.16729e-05	128977	C22orf39	22	19351368	19448232	-1	protein_coding	chromosome 22 open reading frame 39 [Source:HGNC Symbol;Acc:HGNC:27012]
ENSG00000178904	998.601	-0.38113	0.0870321	-4.35679	1.31985e-05	3.42806e-05	147991	DPY19L3	19	32405543	32485895	1	protein_coding	dpy-19 like 3 (C. elegans) [Source:HGNC Symbol;Acc:HGNC:27120]
ENSG00000162520	97.8931	-0.381225	0.213166	-1.8351	0.0664911	0.0924328	81493	SYNC	1	32680360	32703596	-1	protein_coding	syncoilin, intermediate filament protein [Source:HGNC Symbol;Acc:HGNC:28897]
ENSG00000183475	240.878	-0.381406	0.0747561	-5.08025	3.76937e-07	1.22161e-06	140460	ASB7	15	100602534	100651705	1	protein_coding	ankyrin repeat and SOCS box containing 7 [Source:HGNC Symbol;Acc:HGNC:17182]
ENSG00000203778	173.002	-0.381584	0.218466	-1.65079	0.0987812	0.132353	619208	FAM229B	6	112087599	112102790	1	protein_coding	family with sequence similarity 229 member B [Source:HGNC Symbol;Acc:HGNC:33858]
ENSG00000156398	210.05	-0.381666	0.254489	-1.39242	0.163795	0.208995	118980	SFXN2	10	102714538	102743492	1	protein_coding	sideroflexin 2 [Source:HGNC Symbol;Acc:HGNC:16086]
ENSG00000142733	103.686	-0.381807	0.243517	-1.56694	0.117128	0.154527	9064	MAP3K6	1	27355184	27366892	-1	protein_coding	mitogen-activated protein kinase kinase kinase 6 [Source:HGNC Symbol;Acc:HGNC:6858]
ENSG00000204619	549.757	-0.381822	0.0872069	-4.36107	1.29429e-05	3.36567e-05	6992	PPP1R11	6	30066709	30070333	1	protein_coding	protein phosphatase 1 regulatory inhibitor subunit 11 [Source:HGNC Symbol;Acc:HGNC:9285]
ENSG00000275110	5.92978	-0.381843	0.411125	-0.352549	0.724426	0.768193	102464835	MIR6087	X	109054542	109054590	1	miRNA	microRNA 6087 [Source:HGNC Symbol;Acc:HGNC:50045]
ENSG00000207425	5.62852	-0.381891	0.349298	-1.02689	0.304474	0.363066	NA	Y_RNA	16	14915457	14915556	-1	misc_RNA	Y RNA [Source:RFAM;Acc:RF00019]
ENSG00000089775	175.285	-0.382013	0.11378	-3.30256	0.00095805	0.0018662	7597	ZBTB25	14	64449106	64505213	-1	protein_coding	zinc finger and BTB domain containing 25 [Source:HGNC Symbol;Acc:HGNC:13112]
ENSG00000247121	21.3161	-0.382303	0.253628	-1.35736	0.174667	0.221405	NA	AC009126.1	5	96814028	96935809	-1	antisense_RNA
ENSG00000233930	19.4837	-0.382363	0.47458	0.436528	0.662453	0.712459	338651	KRTAP5-AS1	11	1571353	1599184	1	antisense_RNA	KRTAP5-1/KRTAP5-2 antisense RNA 1 [Source:HGNC Symbol;Acc:HGNC:27877]
ENSG00000275632	16.4304	-0.382389	0.201042	-1.91305	0.0557411	0.0787381	NA	AL035461.2	20	6000418	6000941	1	lincRNA
ENSG00000164024	572.953	-0.382605	0.103938	-3.66468	0.000247646	0.000529604	23173	METAP1	4	98995620	99062813	1	protein_coding	methionyl aminopeptidase 1 [Source:HGNC Symbol;Acc:HGNC:15789]
ENSG00000214376	17.7174	-0.382805	0.352866	-0.648208	0.516851	0.575964	387804	VSTM5	11	93818232	93850531	-1	protein_coding	V-set and transmembrane domain containing 5 [Source:HGNC Symbol;Acc:HGNC:34443]
ENSG00000099725	64.1872	-0.382829	0.229842	-2.05135	0.040233	0.0584617	5616	PRKY	Y	7273972	7381548	1	transcribed_unprocessed_pseudogene	protein kinase, Y-linked, pseudogene [Source:HGNC Symbol;Acc:HGNC:9444]
ENSG00000198053	599.762	-0.383151	0.210975	-1.91589	0.0553792	0.0782607	140885	SIRPA	20	1894167	1940592	1	protein_coding	signal regulatory protein alpha [Source:HGNC Symbol;Acc:HGNC:9662]
ENSG00000159055	221.708	-0.383306	0.126637	-3.00636	0.00264399	0.00477425	54069	MIS18A	21	32268219	32279069	-1	protein_coding	MIS18 kinetochore protein A [Source:HGNC Symbol;Acc:HGNC:1286]
ENSG00000121542	163.07	-0.383661	0.0825284	-4.64723	3.36422e-06	9.50712e-06	26984	SEC22A	3	123201927	123274130	1	protein_coding	SEC22 homolog A, vesicle trafficking protein [Source:HGNC Symbol;Acc:HGNC:20260]
ENSG00000084774	859.863	-0.384179	0.145036	-2.61194	0.00900289	0.0147905	790	CAD	2	27217390	27243943	1	protein_coding	carbamoyl-phosphate synthetase 2, aspartate transcarbamylase, and dihydroorotase [Source:HGNC Symbol;Acc:HGNC:1424]
ENSG00000272821	49.6044	-0.384263	0.131909	-2.92497	0.00344487	0.00610189	NA	U62317.3	22	50523926	50524780	1	antisense_RNA
ENSG00000141627	610.715	-0.384299	0.0851909	-4.48197	7.39565e-06	1.99256e-05	54808	DYM	18	49041474	49461347	-1	protein_coding	dymeclin [Source:HGNC Symbol;Acc:HGNC:21317]
ENSG00000187860	48.5616	-0.384676	0.169907	-2.19601	0.0280912	0.0421198	550631	CCDC157	22	30356635	30378658	1	protein_coding	coiled-coil domain containing 157 [Source:HGNC Symbol;Acc:HGNC:33854]
ENSG00000273108	14.2055	-0.384746	0.323489	-0.938008	0.34824	0.409044	NA	AL121929.2	10	103608619	103610050	1	antisense_RNA
ENSG00000110841	829.782	-0.384773	0.150877	-2.53997	0.0110862	0.0179129	8496	PPFIBP1	12	27523431	27695564	1	protein_coding	PPFIA binding protein 1 [Source:HGNC Symbol;Acc:HGNC:9249]
ENSG00000126267	1045.06	-0.38489	0.153422	-2.53405	0.0112751	0.0181943	1340	COX6B1	19	35648223	35658861	1	protein_coding	cytochrome c oxidase subunit 6B1 [Source:HGNC Symbol;Acc:HGNC:2280]
ENSG00000156110	211.769	-0.384896	0.127676	-2.99966	0.00270283	0.00487335	132	ADK	10	74151185	74709303	1	protein_coding	adenosine kinase [Source:HGNC Symbol;Acc:HGNC:257]
ENSG00000204650	201.28	-0.385149	0.204109	-1.78652	0.0740157	0.101845	147081	LINC02210	17	45620328	45655156	1	transcribed_unitary_pseudogene	long intergenic non-protein coding RNA 2210 [Source:HGNC Symbol;Acc:HGNC:26327]
ENSG00000065057	156.404	-0.385213	0.105115	-3.69658	0.000218528	0.000471218	4913	NTHL1	16	2039815	2047866	-1	protein_coding	nth like DNA glycosylase 1 [Source:HGNC Symbol;Acc:HGNC:8028]
ENSG00000174013	321.661	-0.385561	0.108975	-3.4759	0.000509147	0.00103847	200933	FBXO45	3	196568611	196589059	1	protein_coding	F-box protein 45 [Source:HGNC Symbol;Acc:HGNC:29148]
ENSG00000268061	19.2739	-0.385566	0.146409	-2.61146	0.00901572	0.0148078	100505681	NAPA-AS1	19	47484282	47501597	1	antisense_RNA	NAPA antisense RNA 1 [Source:HGNC Symbol;Acc:HGNC:44118]
ENSG00000215093	4.91073	-0.385694	0.264526	-1.60123	0.109325	0.145209	NA	EEF1A1P29	X	86160264	86161359	-1	processed_pseudogene	eukaryotic translation elongation factor 1 alpha 1 pseudogene 29 [Source:HGNC Symbol;Acc:HGNC:37904]
ENSG00000173530	174.745	-0.385731	0.254179	-1.45706	0.145099	0.187457	8793	TNFRSF10D	8	23135588	23164030	-1	protein_coding	TNF receptor superfamily member 10d [Source:HGNC Symbol;Acc:HGNC:11907]
ENSG00000081386	325.071	-0.385832	0.121573	-3.08791	0.00201573	0.00372128	22869	ZNF510	9	96755865	96778129	-1	protein_coding	zinc finger protein 510 [Source:HGNC Symbol;Acc:HGNC:29161]
ENSG00000179818	285.514	-0.385995	0.0935325	-4.11741	3.83151e-05	9.29055e-05	400960	PCBP1-AS1	2	69962263	70103220	-1	processed_transcript	PCBP1 antisense RNA 1 [Source:HGNC Symbol;Acc:HGNC:42948]
ENSG00000273559	274.972	-0.386179	0.0772152	-4.99302	5.94411e-07	1.87134e-06	54883	CWC25	17	38800434	38825481	-1	protein_coding	CWC25 spliceosome associated protein homolog [Source:HGNC Symbol;Acc:HGNC:25989]
ENSG00000170144	4742.78	-0.386224	0.0593746	-6.48486	8.88137e-11	4.59477e-10	220988	HNRNPA3	2	177212563	177223958	1	protein_coding	heterogeneous nuclear ribonucleoprotein A3 [Source:HGNC Symbol;Acc:HGNC:24941]
ENSG00000177485	481.238	-0.386381	0.120391	-3.10131	0.00192668	0.00356623	10009	ZBTB33	X	120250752	120258398	1	protein_coding	zinc finger and BTB domain containing 33 [Source:HGNC Symbol;Acc:HGNC:16682]
ENSG00000153086	22.7094	-0.386667	0.634148	1.74376	0.0812006	0.110872	130013	ACMSD	2	134838547	134902034	1	protein_coding	aminocarboxymuconate semialdehyde decarboxylase [Source:HGNC Symbol;Acc:HGNC:19288]
ENSG00000125945	749.122	-0.386932	0.181846	-2.05755	0.0396332	0.0576667	80818	ZNF436	1	23359448	23369442	-1	protein_coding	zinc finger protein 436 [Source:HGNC Symbol;Acc:HGNC:20814]
ENSG00000250241	8.19096	-0.387084	0.406025	-0.17885	0.858055	0.883792	101927359	AC105383.1	4	133075311	133149116	-1	lincRNA
ENSG00000182050	86.0175	-0.387348	0.285107	-1.13909	0.254666	0.309764	25834	MGAT4C	12	85955666	86838904	-1	protein_coding	MGAT4 family member C [Source:HGNC Symbol;Acc:HGNC:30871]
ENSG00000234608	159.539	-0.387683	0.122072	-3.16381	0.00155717	0.00292932	51275	MAPKAPK5-AS1	12	111839764	111842902	-1	lincRNA	MAPKAPK5 antisense RNA 1 [Source:HGNC Symbol;Acc:HGNC:24091]
ENSG00000171700	90.9766	-0.387697	0.193928	-2.04244	0.0411074	0.0595843	10287	RGS19	20	64073181	64079988	-1	protein_coding	regulator of G protein signaling 19 [Source:HGNC Symbol;Acc:HGNC:13735]
ENSG00000163393	95.8125	-0.387809	0.318339	-1.11731	0.263863	0.319688	55356	SLC22A15	1	115976498	116070054	1	protein_coding	solute carrier family 22 member 15 [Source:HGNC Symbol;Acc:HGNC:20301]
ENSG00000267395	14.2239	-0.387933	0.215329	-1.81184	0.0700108	0.0968138	109729182	DM1-AS	19	45767796	45772504	1	antisense_RNA	DM1 locus antisense RNA [Source:HGNC Symbol;Acc:HGNC:53125]
ENSG00000196459	200.87	-0.388081	0.110454	-3.45704	0.000546151	0.00110927	6399	TRAPPC2	X	13712244	13734635	-1	protein_coding	trafficking protein particle complex 2 [Source:HGNC Symbol;Acc:HGNC:23068]
ENSG00000071991	48.1828	-0.388087	0.450831	-0.662638	0.507563	0.566927	28513	CDH19	18	66501083	66604138	-1	protein_coding	cadherin 19 [Source:HGNC Symbol;Acc:HGNC:1758]
ENSG00000164346	1265.29	-0.388125	0.11679	-3.31991	0.000900454	0.00176237	10412	NSA2	5	74766991	74780113	1	protein_coding	NSA2, ribosome biogenesis homolog [Source:HGNC Symbol;Acc:HGNC:30728]
ENSG00000133243	1156.36	-0.388173	0.101003	-3.83917	0.000123451	0.000276642	55643	BTBD2	19	1985438	2034881	-1	protein_coding	BTB domain containing 2 [Source:HGNC Symbol;Acc:HGNC:15504]
ENSG00000181690	519.819	-0.388378	0.163271	-2.35238	0.0186539	0.0289245	5324	PLAG1	8	56160904	56211324	-1	protein_coding	PLAG1 zinc finger [Source:HGNC Symbol;Acc:HGNC:9045]
ENSG00000122557	424.071	-0.388414	0.0602738	-6.42427	1.32501e-10	6.70532e-10	64224	HERPUD2	7	35632659	35695571	-1	protein_coding	HERPUD family member 2 [Source:HGNC Symbol;Acc:HGNC:21915]
ENSG00000235531	30.7225	-0.388433	0.335239	-1.04686	0.295167	0.353057	100132891	MSC-AS1	8	71828167	72118393	1	antisense_RNA	MSC antisense RNA 1 [Source:HGNC Symbol;Acc:HGNC:48724]
ENSG00000233230	8.31385	-0.388479	0.210364	-1.82659	0.0677614	0.0940131	NA	AC079807.2	2	47905678	47907810	1	antisense_RNA
ENSG00000244482	11.1257	-0.38861	0.466861	-0.454215	0.649674	0.701107	79168	LILRA6	19	54236592	54242791	-1	protein_coding	leukocyte immunoglobulin like receptor A6 [Source:HGNC Symbol;Acc:HGNC:15495]
ENSG00000125944	2871.21	-0.388625	0.07323	-5.26076	1.43465e-07	4.912e-07	10236	HNRNPR	1	23303771	23344336	-1	protein_coding	heterogeneous nuclear ribonucleoprotein R [Source:HGNC Symbol;Acc:HGNC:5047]
ENSG00000117614	522	-0.388798	0.0811741	-4.78764	1.68753e-06	4.978e-06	25949	SYF2	1	25222679	25232502	-1	protein_coding	SYF2 pre-mRNA splicing factor [Source:HGNC Symbol;Acc:HGNC:19824]
ENSG00000132740	189.559	-0.388836	0.0997077	-3.87214	0.000107885	0.000243895	3508	IGHMBP2	11	68903842	68940602	1	protein_coding	immunoglobulin mu binding protein 2 [Source:HGNC Symbol;Acc:HGNC:5542]
ENSG00000138430	952.951	-0.388849	0.0946848	-4.08752	4.36007e-05	0.000104743	29789	OLA1	2	174072447	174248698	-1	protein_coding	Obg like ATPase 1 [Source:HGNC Symbol;Acc:HGNC:28833]
ENSG00000273729	21.1476	-0.388968	0.186609	-1.96748	0.0491279	0.0701608	NA	AC007686.3	14	77028086	77031572	1	antisense_RNA
ENSG00000168079	166.396	-0.389098	0.454881	-0.66987	0.50294	0.562498	286133	SCARA5	8	27869882	27992727	-1	protein_coding	scavenger receptor class A member 5 [Source:HGNC Symbol;Acc:HGNC:28701]
ENSG00000237298	113.813	-0.389445	0.126555	-3.07143	0.00213033	0.00391415	100506866	TTN-AS1	2	178521183	178779963	1	antisense_RNA	TTN antisense RNA 1 [Source:HGNC Symbol;Acc:HGNC:44124]
ENSG00000237298	113.813	-0.389445	0.126555	-3.07143	0.00213033	0.00391415	101927055	TTN-AS1	2	178521183	178779963	1	antisense_RNA	TTN antisense RNA 1 [Source:HGNC Symbol;Acc:HGNC:44124]
ENSG00000129965	6.62739	-0.389505	0.38011	-1.08912	0.276099	0.332937	3481	INS-IGF2	11	2131395	2161209	-1	protein_coding	INS-IGF2 readthrough [Source:HGNC Symbol;Acc:HGNC:33527]
ENSG00000129965	6.62739	-0.389505	0.38011	-1.08912	0.276099	0.332937	723961	INS-IGF2	11	2131395	2161209	-1	protein_coding	INS-IGF2 readthrough [Source:HGNC Symbol;Acc:HGNC:33527]
ENSG00000100084	196.404	-0.389641	0.106652	-3.6289	0.000284633	0.000602104	7290	HIRA	22	19330698	19447450	-1	protein_coding	histone cell cycle regulator [Source:HGNC Symbol;Acc:HGNC:4916]
ENSG00000082898	3540.7	-0.389673	0.0599503	-6.48307	8.98736e-11	4.64717e-10	7514	XPO1	2	61477849	61538626	-1	protein_coding	exportin 1 [Source:HGNC Symbol;Acc:HGNC:12825]
ENSG00000164818	426.079	-0.389678	0.129262	-3.01614	0.00256017	0.00463606	54919	DNAAF5	7	726701	786475	1	protein_coding	dynein axonemal assembly factor 5 [Source:HGNC Symbol;Acc:HGNC:26013]
ENSG00000212993	4.52842	-0.389692	0.377992	-0.79728	0.425288	0.487075	5462	POU5F1B	8	127414290	127420069	1	protein_coding	POU class 5 homeobox 1B [Source:HGNC Symbol;Acc:HGNC:9223]
ENSG00000126775	349.262	-0.389693	0.115643	-3.33448	0.000854588	0.00168129	22863	ATG14	14	55366392	55411858	-1	protein_coding	autophagy related 14 [Source:HGNC Symbol;Acc:HGNC:19962]
ENSG00000229314	42.7856	-0.389938	0.73854	4.91733	8.77322e-07	2.69066e-06	5004	ORM1	9	114323056	114326475	1	protein_coding	orosomucoid 1 [Source:HGNC Symbol;Acc:HGNC:8498]
ENSG00000109920	1018.96	-0.390021	0.0973309	-3.97136	7.14637e-05	0.000166131	23360	FNBP4	11	47716517	47767443	-1	protein_coding	formin binding protein 4 [Source:HGNC Symbol;Acc:HGNC:19752]
ENSG00000141456	792.017	-0.39005	0.0758732	-5.13091	2.88348e-07	9.5028e-07	27043	PELP1	17	4669774	4704337	-1	protein_coding	proline, glutamate and leucine rich protein 1 [Source:HGNC Symbol;Acc:HGNC:30134]
ENSG00000133193	462.26	-0.390268	0.157726	-2.44869	0.0143378	0.0226979	84923	FAM104A	17	73207353	73236753	-1	protein_coding	family with sequence similarity 104 member A [Source:HGNC Symbol;Acc:HGNC:25918]
ENSG00000215105	214.485	-0.390455	0.179424	-2.03209	0.0421442	0.0609288	NA	TTC3P1	X	75740831	75746911	-1	processed_pseudogene	tetratricopeptide repeat domain 3 pseudogene 1 [Source:HGNC Symbol;Acc:HGNC:23318]
ENSG00000150477	134.892	-0.390459	0.116162	-3.31009	0.000932665	0.00182126	57536	KIAA1328	18	36829106	37232172	1	protein_coding	KIAA1328 [Source:HGNC Symbol;Acc:HGNC:29248]
ENSG00000227097	396.751	-0.390542	0.525309	-1.03944	0.298602	0.356754	NA	RPS28P7	11	82689559	82689768	1	processed_pseudogene	ribosomal protein S28 pseudogene 7 [Source:HGNC Symbol;Acc:HGNC:35787]
ENSG00000149346	156.878	-0.390572	0.123452	-3.09056	0.00199778	0.00369055	128710	SLX4IP	20	10435303	10636829	1	protein_coding	SLX4 interacting protein [Source:HGNC Symbol;Acc:HGNC:16225]
ENSG00000234745	601.232	-0.390624	0.311158	-0.94531	0.344501	0.405255	3106	HLA-B	6	31269491	31357188	-1	protein_coding	major histocompatibility complex, class I, B [Source:HGNC Symbol;Acc:HGNC:4932]
ENSG00000278991	9.15806	-0.390759	0.328296	-0.924417	0.355269	0.416295	NA	AC090181.3	15	77063397	77064910	-1	TEC
ENSG00000221983	3051.69	-0.390906	0.0979597	-4.00472	6.20902e-05	0.000145559	7311	UBA52	19	18571730	18577550	1	protein_coding	ubiquitin A-52 residue ribosomal protein fusion product 1 [Source:HGNC Symbol;Acc:HGNC:12458]
ENSG00000068903	481.058	-0.390961	0.123083	-3.16962	0.00152637	0.00287524	22933	SIRT2	19	38878555	38899862	-1	protein_coding	sirtuin 2 [Source:HGNC Symbol;Acc:HGNC:10886]
ENSG00000101400	295.239	-0.391095	0.292061	-1.26334	0.206467	0.256811	6640	SNTA1	20	33407955	33443892	-1	protein_coding	syntrophin alpha 1 [Source:HGNC Symbol;Acc:HGNC:11167]
ENSG00000196387	267.629	-0.391282	0.0777545	-5.02218	5.10889e-07	1.62422e-06	7699	ZNF140	12	133079838	133107544	1	protein_coding	zinc finger protein 140 [Source:HGNC Symbol;Acc:HGNC:12925]
ENSG00000071575	1996.68	-0.391315	0.182982	-1.98697	0.0469254	0.0672634	28951	TRIB2	2	12716889	12742734	1	protein_coding	tribbles pseudokinase 2 [Source:HGNC Symbol;Acc:HGNC:30809]
ENSG00000059122	282.325	-0.391532	0.146329	-2.64452	0.0081807	0.0135322	84256	FLYWCH1	16	2911937	2951208	1	protein_coding	FLYWCH-type zinc finger 1 [Source:HGNC Symbol;Acc:HGNC:25404]
ENSG00000236144	95.8234	-0.391835	0.164719	-2.35991	0.0182794	0.0283996	100506469	TMEM147-AS1	19	35540738	35546029	-1	antisense_RNA	TMEM147 antisense RNA 1 [Source:HGNC Symbol;Acc:HGNC:51273]
ENSG00000137571	94.3357	-0.391903	0.422088	0.278316	0.78077	0.817334	81796	SLCO5A1	8	69667047	69835064	-1	protein_coding	solute carrier organic anion transporter family member 5A1 [Source:HGNC Symbol;Acc:HGNC:19046]
ENSG00000092871	201.572	-0.392074	0.159974	-2.38897	0.0168958	0.0263914	117584	RFFL	17	35005990	35089319	-1	protein_coding	ring finger and FYVE like domain containing E3 ubiquitin protein ligase [Source:HGNC Symbol;Acc:HGNC:24821]
ENSG00000155090	539.149	-0.39215	0.135175	-2.90402	0.00368404	0.0064975	7071	KLF10	8	102648779	102655902	-1	protein_coding	Kruppel like factor 10 [Source:HGNC Symbol;Acc:HGNC:11810]
ENSG00000121691	1136.31	-0.392286	0.266798	-1.29876	0.194025	0.243129	847	CAT	11	34438925	34472062	1	protein_coding	catalase [Source:HGNC Symbol;Acc:HGNC:1516]
ENSG00000114331	632.071	-0.392307	0.112798	-3.43879	0.00058431	0.00117897	23527	ACAP2	3	195274736	195443078	-1	protein_coding	ArfGAP with coiled-coil, ankyrin repeat and PH domains 2 [Source:HGNC Symbol;Acc:HGNC:16469]
ENSG00000105708	123.22	-0.392385	0.127456	-3.01345	0.00258293	0.0046734	7561	ZNF14	19	19710471	19733097	-1	protein_coding	zinc finger protein 14 [Source:HGNC Symbol;Acc:HGNC:12924]
ENSG00000118418	915.447	-0.39284	0.125756	-3.10233	0.00192005	0.00355462	9324	HMGN3	6	79201245	79234738	-1	protein_coding	high mobility group nucleosomal binding domain 3 [Source:HGNC Symbol;Acc:HGNC:12312]
ENSG00000165669	392.549	-0.392862	0.0832415	-4.70276	2.56663e-06	7.37583e-06	63877	FAM204A	10	118297930	118342328	-1	protein_coding	family with sequence similarity 204 member A [Source:HGNC Symbol;Acc:HGNC:25794]
ENSG00000117751	636.36	-0.393325	0.060652	-6.48138	9.08882e-11	4.69593e-10	5511	PPP1R8	1	27830778	27851676	1	protein_coding	protein phosphatase 1 regulatory subunit 8 [Source:HGNC Symbol;Acc:HGNC:9296]
ENSG00000168228	126.322	-0.393439	0.0855364	-4.59481	4.33146e-06	1.20675e-05	29063	ZCCHC4	4	25312785	25370383	1	protein_coding	zinc finger CCHC-type containing 4 [Source:HGNC Symbol;Acc:HGNC:22917]
ENSG00000083845	4794.34	-0.393485	0.18483	-2.17981	0.0292717	0.0437632	6193	RPS5	19	58386400	58394806	1	protein_coding	ribosomal protein S5 [Source:HGNC Symbol;Acc:HGNC:10426]
ENSG00000257815	32.1107	-0.393513	0.14323	-2.73073	0.00631946	0.0106976	101928062	LINC01481	12	69904033	70243360	-1	antisense_RNA	long intergenic non-protein coding RNA 1481 [Source:NCBI gene;Acc:101928062]
ENSG00000266777	7.97654	-0.393531	0.318862	-1.11105	0.266545	0.322601	NA	AC090616.6	17	32039974	32042828	1	transcribed_processed_pseudogene
ENSG00000186812	571.824	-0.393644	0.0890724	-4.38714	1.1485e-05	3.00919e-05	84307	ZNF397	18	35241030	35267133	1	protein_coding	zinc finger protein 397 [Source:HGNC Symbol;Acc:HGNC:18818]
ENSG00000160255	167.112	-0.393843	0.306988	-1.1248	0.260675	0.316292	3689	ITGB2	21	44885953	44931989	-1	protein_coding	integrin subunit beta 2 [Source:HGNC Symbol;Acc:HGNC:6155]
ENSG00000137871	636.322	-0.393993	0.100498	-3.8835	0.000102962	0.000233436	54816	ZNF280D	15	56630181	56918571	-1	protein_coding	zinc finger protein 280D [Source:HGNC Symbol;Acc:HGNC:25953]
ENSG00000137871	636.322	-0.393993	0.100498	-3.8835	0.000102962	0.000233436	145783	ZNF280D	15	56630181	56918571	-1	protein_coding	zinc finger protein 280D [Source:HGNC Symbol;Acc:HGNC:25953]
ENSG00000198815	832.079	-0.394054	0.0621065	-6.32525	2.5282e-10	1.23442e-09	22887	FOXJ3	1	42176539	42335877	-1	protein_coding	forkhead box J3 [Source:HGNC Symbol;Acc:HGNC:29178]
ENSG00000188878	53.6307	-0.394069	0.142532	-2.75325	0.00590074	0.0100397	85302	FBF1	17	75909574	75941140	-1	protein_coding	Fas binding factor 1 [Source:HGNC Symbol;Acc:HGNC:24674]
ENSG00000081665	289.808	-0.394101	0.113786	-3.41099	0.000647267	0.00129697	440515	ZNF506	19	19785839	19821751	-1	protein_coding	zinc finger protein 506 [Source:HGNC Symbol;Acc:HGNC:23780]
ENSG00000184988	82.0415	-0.394271	0.240691	-1.59796	0.110051	0.146105	113277	TMEM106A	17	43211835	43220041	1	protein_coding	transmembrane protein 106A [Source:HGNC Symbol;Acc:HGNC:28288]
ENSG00000227603	8.62928	-0.394345	0.228294	-1.60494	0.108508	0.144279	NA	AL583839.1	9	93435332	93437121	-1	antisense_RNA
ENSG00000166140	206.711	-0.394528	0.0793401	-4.96894	6.73217e-07	2.10198e-06	84936	ZFYVE19	15	40807086	40815084	1	protein_coding	zinc finger FYVE-type containing 19 [Source:HGNC Symbol;Acc:HGNC:20758]
ENSG00000125249	853.46	-0.394577	0.0993346	-3.93061	8.47319e-05	0.000194611	5911	RAP2A	13	97434222	97469128	1	protein_coding	RAP2A, member of RAS oncogene family [Source:HGNC Symbol;Acc:HGNC:9861]
ENSG00000214184	5.02241	-0.394726	0.337219	-1.17136	0.241454	0.295224	644903	GCC2-AS1	2	108507515	108534196	-1	antisense_RNA	GCC2 antisense RNA 1 [Source:HGNC Symbol;Acc:HGNC:28126]
ENSG00000083535	339.055	-0.394806	0.0800267	-4.91255	8.99011e-07	2.75415e-06	10464	PIBF1	13	72782059	73016461	1	protein_coding	progesterone immunomodulatory binding factor 1 [Source:HGNC Symbol;Acc:HGNC:23352]
ENSG00000116754	2372.48	-0.394818	0.0839086	-4.68332	2.82266e-06	8.05174e-06	9295	SRSF11	1	70205682	70253052	1	protein_coding	serine and arginine rich splicing factor 11 [Source:HGNC Symbol;Acc:HGNC:10782]
ENSG00000137392	3.92955	-0.394894	0.756371	-1.57362	0.115576	0.152678	1208	CLPS	6	35794982	35797344	-1	protein_coding	colipase [Source:HGNC Symbol;Acc:HGNC:2085]
ENSG00000256683	112.135	-0.395127	0.0772719	-5.09276	3.52895e-07	1.1486e-06	59348	ZNF350	19	51964343	51986856	-1	protein_coding	zinc finger protein 350 [Source:HGNC Symbol;Acc:HGNC:16656]
ENSG00000259529	10.5068	-0.395127	0.238258	-1.62626	0.103894	0.138687	NA	AL136295.5	14	24151218	24167402	1	protein_coding
ENSG00000105246	14.2332	-0.395869	0.480673	0.0785963	0.937354	0.949102	10148	EBI3	19	4229498	4237531	1	protein_coding	Epstein-Barr virus induced 3 [Source:HGNC Symbol;Acc:HGNC:3129]
ENSG00000255366	12.4782	-0.396087	0.353636	-0.618254	0.536408	0.594564	NA	AC120036.5	8	47190772	47193262	1	lincRNA
ENSG00000157827	1382.73	-0.396183	0.189364	-2.042	0.0411517	0.0596384	114793	FMNL2	2	152335237	152649834	1	protein_coding	formin like 2 [Source:HGNC Symbol;Acc:HGNC:18267]
ENSG00000130811	1148.28	-0.396734	0.0690388	-5.74815	9.02249e-09	3.62835e-08	8666	EIF3G	19	10115017	10119918	-1	protein_coding	eukaryotic translation initiation factor 3 subunit G [Source:HGNC Symbol;Acc:HGNC:3274]
ENSG00000066427	303.048	-0.396891	0.0711281	-5.55583	2.76294e-08	1.04011e-07	4287	ATXN3	14	92038652	92106621	-1	protein_coding	ataxin 3 [Source:HGNC Symbol;Acc:HGNC:7106]
ENSG00000232472	24.8455	-0.396902	0.209562	-1.86073	0.0627817	0.0877279	NA	EEF1B2P3	X	24788392	24789069	-1	processed_pseudogene	eukaryotic translation elongation factor 1 beta 2 pseudogene 3 [Source:HGNC Symbol;Acc:HGNC:3210]
ENSG00000262919	133.07	-0.397059	0.125702	-3.17555	0.00149555	0.00282175	92002	FAM58A	X	153587919	153600045	-1	protein_coding	family with sequence similarity 58 member A [Source:HGNC Symbol;Acc:HGNC:28434]
ENSG00000136518	642.38	-0.397348	0.103751	-3.82708	0.000129671	0.000289791	86	ACTL6A	3	179562880	179588408	1	protein_coding	actin like 6A [Source:HGNC Symbol;Acc:HGNC:24124]
ENSG00000272267	6.65247	-0.397478	0.290944	-1.21889	0.222885	0.274735	NA	AC021242.3	8	9555144	9556520	-1	antisense_RNA
ENSG00000178033	70.2076	-0.397568	0.241196	-1.65077	0.0987865	0.132353	254228	FAM26E	6	116511646	116524792	1	protein_coding	family with sequence similarity 26 member E [Source:HGNC Symbol;Acc:HGNC:21568]
ENSG00000232040	140.447	-0.397726	0.173411	-2.17517	0.0296174	0.044213	114821	ZBED9	6	28571630	28616212	-1	protein_coding	zinc finger BED-type containing 9 [Source:HGNC Symbol;Acc:HGNC:13851]
ENSG00000259768	89.2658	-0.397901	0.112992	-3.49366	0.000476447	0.000975374	NA	AC004943.2	16	72665170	72791624	1	antisense_RNA
ENSG00000183309	545.203	-0.398119	0.109466	-3.57636	0.000348418	0.000727198	9831	ZNF623	8	143636013	143656418	1	protein_coding	zinc finger protein 623 [Source:HGNC Symbol;Acc:HGNC:29084]
ENSG00000125449	128.555	-0.398155	0.116311	-3.44961	0.00056139	0.00113761	79637	ARMC7	17	75109952	75130265	1	protein_coding	armadillo repeat containing 7 [Source:HGNC Symbol;Acc:HGNC:26168]
ENSG00000083817	112.442	-0.398236	0.0898384	-4.41558	1.0074e-05	2.65999e-05	55659	ZNF416	19	57571566	57578927	-1	protein_coding	zinc finger protein 416 [Source:HGNC Symbol;Acc:HGNC:20645]
ENSG00000187792	193.566	-0.398581	0.109744	-3.59497	0.000324431	0.000680377	7621	ZNF70	22	23738678	23751092	-1	protein_coding	zinc finger protein 70 [Source:HGNC Symbol;Acc:HGNC:13140]
ENSG00000112305	550.176	-0.398685	0.143078	-2.73784	0.00618449	0.0104881	60682	SMAP1	6	70667776	70862015	1	protein_coding	small ArfGAP 1 [Source:HGNC Symbol;Acc:HGNC:19651]
ENSG00000166432	132.697	-0.398705	0.171083	-2.23721	0.0252725	0.0382249	84460	ZMAT1	X	101882288	101932031	-1	protein_coding	zinc finger matrin-type 1 [Source:HGNC Symbol;Acc:HGNC:29377]
ENSG00000105258	220.766	-0.398958	0.0956985	-4.17376	2.99619e-05	7.39333e-05	5438	POLR2I	19	36113710	36115346	-1	protein_coding	RNA polymerase II subunit I [Source:HGNC Symbol;Acc:HGNC:9196]
ENSG00000253683	3.75106	-0.398982	0.375278	-1.04836	0.294471	0.352287	NA	AC027309.2	5	172656522	172656713	-1	processed_pseudogene
ENSG00000101004	430.998	-0.399197	0.118332	-3.36069	0.000777481	0.00153927	22981	NINL	20	25452705	25585517	-1	protein_coding	ninein like [Source:HGNC Symbol;Acc:HGNC:29163]
ENSG00000161914	56.9223	-0.399216	0.131415	-3.00371	0.00266711	0.00481387	115950	ZNF653	19	11483427	11505923	-1	protein_coding	zinc finger protein 653 [Source:HGNC Symbol;Acc:HGNC:25196]
ENSG00000088002	15.2015	-0.399432	0.568309	2.15604	0.0310807	0.046184	6820	SULT2B1	19	48552075	48599425	1	protein_coding	sulfotransferase family 2B member 1 [Source:HGNC Symbol;Acc:HGNC:11459]
ENSG00000133665	8.70186	-0.399519	0.431931	-0.590687	0.55473	0.612085	84332	DYDC2	10	80344745	80368073	1	protein_coding	DPY30 domain containing 2 [Source:HGNC Symbol;Acc:HGNC:23468]
ENSG00000168010	173.322	-0.399697	0.268348	-1.37419	0.169383	0.215386	89849	ATG16L2	11	72814308	72843674	1	protein_coding	autophagy related 16 like 2 [Source:HGNC Symbol;Acc:HGNC:25464]
ENSG00000263072	112.49	-0.399821	0.122444	-3.24823	0.00116127	0.00222663	NA	ZNF213-AS1	16	3110460	3134882	-1	antisense_RNA	ZNF213 antisense RNA 1 (head to head) [Source:HGNC Symbol;Acc:HGNC:50505]
ENSG00000081154	1380.41	-0.399984	0.0827925	-4.80435	1.55258e-06	4.59779e-06	57092	PCNP	3	101574095	101594437	1	protein_coding	PEST proteolytic signal containing nuclear protein [Source:HGNC Symbol;Acc:HGNC:30023]
ENSG00000273306	7.22858	-0.400189	0.242809	-1.69809	0.0894914	0.121077	NA	AC018690.1	2	99405218	99405843	1	antisense_RNA
ENSG00000206535	80.5601	-0.400203	0.157809	-2.48309	0.0130247	0.0207962	348801	LNP1	3	100401193	100456319	1	protein_coding	leukemia NUP98 fusion partner 1 [Source:HGNC Symbol;Acc:HGNC:28014]
ENSG00000145794	275.391	-0.400545	0.377644	-0.648602	0.516596	0.575745	84466	MEGF10	5	127290831	127465737	1	protein_coding	multiple EGF like domains 10 [Source:HGNC Symbol;Acc:HGNC:29634]
ENSG00000268379	4.82468	-0.400631	0.378098	-0.818304	0.413184	0.474773	NA	AC025588.1	19	57175233	57177921	1	processed_pseudogene
ENSG00000183431	980.364	-0.400918	0.0613938	-6.51518	7.26004e-11	3.79582e-10	10946	SF3A3	1	37956975	37990921	-1	protein_coding	splicing factor 3a subunit 3 [Source:HGNC Symbol;Acc:HGNC:10767]
ENSG00000118181	3820.56	-0.401048	0.118096	-3.40704	0.000656724	0.00131431	6230	RPS25	11	119015712	119018691	-1	protein_coding	ribosomal protein S25 [Source:HGNC Symbol;Acc:HGNC:10413]
ENSG00000158158	210.283	-0.401109	0.110772	-3.58784	0.000333433	0.000697919	26504	CNNM4	2	96760902	96811891	1	protein_coding	cyclin and CBS domain divalent metal cation transport mediator 4 [Source:HGNC Symbol;Acc:HGNC:105]
ENSG00000171241	200.506	-0.40124	0.248028	-1.56339	0.11796	0.155484	79801	SHCBP1	16	46580554	46621626	-1	protein_coding	SHC binding and spindle associated 1 [Source:HGNC Symbol;Acc:HGNC:29547]
ENSG00000165806	241.848	-0.401371	0.197704	-2.01577	0.0438237	0.0631578	840	CASP7	10	113679162	113730907	1	protein_coding	caspase 7 [Source:HGNC Symbol;Acc:HGNC:1508]
ENSG00000227486	9.82932	-0.401484	0.195907	-2.01701	0.0436949	0.0629997	NA	AL445472.1	X	55908123	56015173	1	lincRNA
ENSG00000119714	13.6334	-0.401586	0.329071	-1.18225	0.237107	0.290496	8111	GPR68	14	91232532	91253925	-1	protein_coding	G protein-coupled receptor 68 [Source:HGNC Symbol;Acc:HGNC:4519]
ENSG00000278864	30.1258	-0.401636	0.263379	-1.41511	0.157038	0.201391	NA	AC055811.4	17	17181504	17183257	1	TEC
ENSG00000143924	1585.32	-0.401782	0.115624	-3.44411	0.000572936	0.00115839	27436	EML4	2	42169350	42332548	1	protein_coding	echinoderm microtubule associated protein like 4 [Source:HGNC Symbol;Acc:HGNC:1316]
ENSG00000140379	3.13967	-0.401806	0.522395	-0.600039	0.548481	0.605969	597	BCL2A1	15	79960889	79971446	-1	protein_coding	BCL2 related protein A1 [Source:HGNC Symbol;Acc:HGNC:991]
ENSG00000198783	201.561	-0.401844	0.0693899	-5.77817	7.55171e-09	3.06217e-08	91603	ZNF830	17	34961530	34963775	1	protein_coding	zinc finger protein 830 [Source:HGNC Symbol;Acc:HGNC:28291]
ENSG00000164118	237.612	-0.402058	0.0912491	-4.39089	1.1289e-05	2.96097e-05	80817	CEP44	4	174283677	174333380	1	protein_coding	centrosomal protein 44 [Source:HGNC Symbol;Acc:HGNC:29356]
ENSG00000182973	419.42	-0.402117	0.085479	-4.693	2.69232e-06	7.72014e-06	25904	CNOT10	3	32685145	32773875	1	protein_coding	CCR4-NOT transcription complex subunit 10 [Source:HGNC Symbol;Acc:HGNC:23817]
ENSG00000081138	150.269	-0.402226	0.35666	-0.502162	0.615553	0.66901	1005	CDH7	18	65750252	65890341	1	protein_coding	cadherin 7 [Source:HGNC Symbol;Acc:HGNC:1766]
ENSG00000101161	1218.48	-0.402361	0.0791367	-5.06736	4.03362e-07	1.30168e-06	24148	PRPF6	20	63981135	64033100	1	protein_coding	pre-mRNA processing factor 6 [Source:HGNC Symbol;Acc:HGNC:15860]
ENSG00000130643	15.009	-0.402388	0.522499	0.978573	0.327791	0.387541	50632	CALY	10	133324072	133336935	-1	protein_coding	calcyon neuron specific vesicular protein [Source:HGNC Symbol;Acc:HGNC:17938]
ENSG00000280129	5.09244	-0.402411	0.284985	-1.31841	0.187366	0.235715	NA	AL132780.5	14	23005499	23007123	-1	TEC
ENSG00000269439	15.7473	-0.402423	0.204019	-1.98509	0.0471342	0.0675387	100507551	AC010618.3	19	17488990	17511889	-1	lincRNA
ENSG00000011132	120.532	-0.402608	0.120636	-3.33579	0.000850576	0.00167406	9546	APBA3	19	3750819	3761699	-1	protein_coding	amyloid beta precursor protein binding family A member 3 [Source:HGNC Symbol;Acc:HGNC:580]
ENSG00000173960	498.255	-0.40262	0.106311	-3.78447	0.000154034	0.00034011	165324	UBXN2A	2	23927285	24004909	1	protein_coding	UBX domain protein 2A [Source:HGNC Symbol;Acc:HGNC:27265]
ENSG00000233806	6.64733	-0.402854	0.301685	-1.25028	0.211198	0.262132	101927289	LINC01237	2	241881363	242078722	1	processed_transcript	long intergenic non-protein coding RNA 1237 [Source:HGNC Symbol;Acc:HGNC:49793]
ENSG00000163714	1666.51	-0.403287	0.072335	-5.54389	2.95827e-08	1.10983e-07	23350	U2SURP	3	142964497	143060546	1	protein_coding	U2 snRNP associated SURP domain containing [Source:HGNC Symbol;Acc:HGNC:30855]
ENSG00000129351	5470.37	-0.403375	0.0815244	-4.92146	8.59e-07	2.63775e-06	3609	ILF3	19	10654261	10692417	1	protein_coding	interleukin enhancer binding factor 3 [Source:HGNC Symbol;Acc:HGNC:6038]
ENSG00000255857	33.3816	-0.403438	0.166799	-2.44517	0.0144783	0.0229094	NA	PXN-AS1	12	120201291	120213138	1	antisense_RNA	PXN antisense RNA 1 [Source:HGNC Symbol;Acc:HGNC:44123]
ENSG00000182685	35.91	-0.403487	0.231646	-1.65125	0.0986884	0.132249	283870	BRICD5	16	2209253	2211950	-1	protein_coding	BRICHOS domain containing 5 [Source:HGNC Symbol;Acc:HGNC:28309]
ENSG00000109320	348.607	-0.403575	0.112818	-3.54562	0.000391693	0.000811336	4790	NFKB1	4	102501329	102617302	1	protein_coding	nuclear factor kappa B subunit 1 [Source:HGNC Symbol;Acc:HGNC:7794]
ENSG00000239306	624.495	-0.403799	0.0720783	-5.59453	2.21223e-08	8.43755e-08	10432	RBM14	11	66616582	66627347	1	protein_coding	RNA binding motif protein 14 [Source:HGNC Symbol;Acc:HGNC:14219]
ENSG00000172007	160.041	-0.403846	0.129856	-3.07174	0.00212817	0.00391054	83452	RAB33B	4	139453232	139476609	1	protein_coding	RAB33B, member RAS oncogene family [Source:HGNC Symbol;Acc:HGNC:16075]
ENSG00000171848	1081.75	-0.404022	0.269796	-1.39588	0.162752	0.207866	6241	RRM2	2	10120698	10131419	1	protein_coding	ribonucleotide reductase regulatory subunit M2 [Source:HGNC Symbol;Acc:HGNC:10452]
ENSG00000196954	143.397	-0.404287	0.329573	-1.04061	0.298059	0.356192	837	CASP4	11	104942866	104969436	-1	protein_coding	caspase 4 [Source:HGNC Symbol;Acc:HGNC:1505]
ENSG00000132600	313.459	-0.40465	0.0804106	-5.02985	4.90875e-07	1.56513e-06	54496	PRMT7	16	68310974	68358563	1	protein_coding	protein arginine methyltransferase 7 [Source:HGNC Symbol;Acc:HGNC:25557]
ENSG00000256269	548.143	-0.404677	0.384518	-0.646509	0.517949	0.577025	3145	HMBS	11	119084866	119093549	1	protein_coding	hydroxymethylbilane synthase [Source:HGNC Symbol;Acc:HGNC:4982]
ENSG00000133606	1207.62	-0.404699	0.119546	-3.32888	0.000871974	0.00171173	23608	MKRN1	7	140453040	140479569	-1	protein_coding	makorin ring finger protein 1 [Source:HGNC Symbol;Acc:HGNC:7112]
ENSG00000049192	157.671	-0.404755	0.239495	-1.68281	0.0924118	0.124592	11174	ADAMTS6	5	65148736	65481920	-1	protein_coding	ADAM metallopeptidase with thrombospondin type 1 motif 6 [Source:HGNC Symbol;Acc:HGNC:222]
ENSG00000136213	217.875	-0.404782	0.100821	-4.00232	6.27236e-05	0.000146974	55501	CHST12	7	2403560	2448483	1	protein_coding	carbohydrate sulfotransferase 12 [Source:HGNC Symbol;Acc:HGNC:17423]
ENSG00000140527	6.10934	-0.404839	0.371173	-0.945499	0.344404	0.405166	56964	WDR93	15	89690797	89743638	1	protein_coding	WD repeat domain 93 [Source:HGNC Symbol;Acc:HGNC:26924]
ENSG00000079387	370.515	-0.404924	0.0787365	-5.11224	3.18362e-07	1.04257e-06	29843	SENP1	12	48042898	48106308	-1	protein_coding	SUMO1/sentrin specific peptidase 1 [Source:HGNC Symbol;Acc:HGNC:17927]
ENSG00000213780	13.8288	-0.404983	0.222298	-1.81282	0.0698591	0.0966311	2968	GTF2H4	6	30908184	30914106	1	protein_coding	general transcription factor IIH subunit 4 [Source:HGNC Symbol;Acc:HGNC:4658]
ENSG00000254996	35.8024	-0.405105	0.154895	-2.61529	0.00891509	0.0146609	404734	ANKHD1-EIF4EBP3	5	140401908	140549569	1	protein_coding	ANKHD1-EIF4EBP3 readthrough [Source:HGNC Symbol;Acc:HGNC:33530]
ENSG00000166068	885.776	-0.405128	0.166652	-2.34382	0.0190874	0.0295524	161742	SPRED1	15	38252326	38357249	1	protein_coding	sprouty related EVH1 domain containing 1 [Source:HGNC Symbol;Acc:HGNC:20249]
ENSG00000182492	1901.63	-0.405294	0.224234	-1.75154	0.0798522	0.109174	633	BGN	X	153494939	153509554	1	protein_coding	biglycan [Source:HGNC Symbol;Acc:HGNC:1044]
ENSG00000010626	69.8039	-0.40558	0.149879	-2.68047	0.00735183	0.012262	10233	LRRC23	12	6873569	6914243	1	protein_coding	leucine rich repeat containing 23 [Source:HGNC Symbol;Acc:HGNC:19138]
ENSG00000076924	555.689	-0.405633	0.0839437	-4.8312	1.35711e-06	4.04935e-06	56949	XAB2	19	7619525	7629565	-1	protein_coding	XPA binding protein 2 [Source:HGNC Symbol;Acc:HGNC:14089]
ENSG00000135637	100.281	-0.405663	0.110387	-3.66741	0.00024502	0.000524442	NA	CCDC142	2	74471986	74483408	-1	protein_coding	coiled-coil domain containing 142 [Source:HGNC Symbol;Acc:HGNC:25889]
ENSG00000012822	944.72	-0.405696	0.109413	-3.6826	0.000230867	0.000495888	57658	CALCOCO1	12	53708517	53727745	-1	protein_coding	calcium binding and coiled-coil domain 1 [Source:HGNC Symbol;Acc:HGNC:29306]
ENSG00000102897	234.765	-0.405746	0.20278	-1.9503	0.0511404	0.0728239	57149	LYRM1	16	20899868	20925006	1	protein_coding	LYR motif containing 1 [Source:HGNC Symbol;Acc:HGNC:25074]
ENSG00000164930	235.51	-0.406192	0.23101	-1.71513	0.0863214	0.117166	8323	FZD6	8	103298433	103332866	1	protein_coding	frizzled class receptor 6 [Source:HGNC Symbol;Acc:HGNC:4044]
ENSG00000231154	9.75446	-0.406214	0.237441	-1.75627	0.079043	0.108128	NA	MORF4L2-AS1	X	103687284	103691772	1	antisense_RNA	MORF4L2 antisense RNA 1 [Source:HGNC Symbol;Acc:HGNC:27991]
ENSG00000106701	157.739	-0.406375	0.2133	-1.63459	0.102136	0.136441	83856	FSD1L	9	105447796	105552433	1	protein_coding	fibronectin type III and SPRY domain containing 1 like [Source:HGNC Symbol;Acc:HGNC:13753]
ENSG00000229117	2356.56	-0.406388	0.126082	-3.24909	0.00115776	0.00222054	6171	RPL41	12	56116586	56117943	1	protein_coding	ribosomal protein L41 [Source:HGNC Symbol;Acc:HGNC:10354]
ENSG00000113555	411.555	-0.406424	0.243614	-1.62573	0.104008	0.13883	51294	PCDH12	5	141943585	141969741	-1	protein_coding	protocadherin 12 [Source:HGNC Symbol;Acc:HGNC:8657]
ENSG00000161940	272.647	-0.406625	0.283508	-1.31694	0.187859	0.236259	255877	BCL6B	17	7023020	7030290	1	protein_coding	B-cell CLL/lymphoma 6B [Source:HGNC Symbol;Acc:HGNC:1002]
ENSG00000105298	335.336	-0.407058	0.073455	-5.53831	3.05399e-08	1.14422e-07	58509	CACTIN	19	3610641	3626815	-1	protein_coding	cactin, spliceosome C complex subunit [Source:HGNC Symbol;Acc:HGNC:29938]
ENSG00000127564	140.51	-0.407377	0.232773	-1.76563	0.0774585	0.106142	9088	PKMYT1	16	2968024	2980539	-1	protein_coding	protein kinase, membrane associated tyrosine/threonine 1 [Source:HGNC Symbol;Acc:HGNC:29650]
ENSG00000163644	440.892	-0.407423	0.215703	-1.8417	0.0655198	0.0911886	152926	PPM1K	4	88257620	88284769	-1	protein_coding	protein phosphatase, Mg2+/Mn2+ dependent 1K [Source:HGNC Symbol;Acc:HGNC:25415]
ENSG00000133422	659.179	-0.407458	0.0739182	-5.48285	4.18533e-08	1.53569e-07	22880	MORC2	22	30925130	30968298	-1	protein_coding	MORC family CW-type zinc finger 2 [Source:HGNC Symbol;Acc:HGNC:23573]
ENSG00000180787	220.172	-0.407552	0.13014	-3.07404	0.0021118	0.00388226	124961	ZFP3	17	5078248	5096374	1	protein_coding	ZFP3 zinc finger protein [Source:HGNC Symbol;Acc:HGNC:12861]
ENSG00000146955	2.65315	-0.407693	0.502309	-0.510566	0.609655	0.663442	401409	RAB19	7	140404043	140426250	1	protein_coding	RAB19, member RAS oncogene family [Source:HGNC Symbol;Acc:HGNC:19982]
ENSG00000118420	52.3395	-0.407971	0.106087	-3.83803	0.000124027	0.000277807	90025	UBE3D	6	82892398	83065841	-1	protein_coding	ubiquitin protein ligase E3D [Source:HGNC Symbol;Acc:HGNC:21381]
ENSG00000246705	310.913	-0.407988	0.192217	-2.11768	0.0342019	0.0504379	NA	H2AFJ	12	14774383	14778002	1	protein_coding	H2A histone family member J [Source:HGNC Symbol;Acc:HGNC:14456]
ENSG00000116983	89.3488	-0.408042	0.401517	0.216249	0.828793	0.858497	51440	HPCAL4	1	39678648	39691689	-1	protein_coding	hippocalcin like 4 [Source:HGNC Symbol;Acc:HGNC:18212]
ENSG00000166159	5.68374	-0.408372	0.5531	0.578153	0.563161	0.619757	654429	LRTM2	12	1820267	1836752	1	protein_coding	leucine rich repeats and transmembrane domains 2 [Source:HGNC Symbol;Acc:HGNC:32443]
ENSG00000124383	570.201	-0.408382	0.086123	-4.73318	2.2103e-06	6.41071e-06	10199	MPHOSPH10	2	71130314	71150101	1	protein_coding	M-phase phosphoprotein 10 [Source:HGNC Symbol;Acc:HGNC:7213]
ENSG00000230330	14.4879	-0.408494	0.169343	-2.47568	0.0132983	0.0211987	NA	HMGN2P3	16	26032539	26032811	-1	processed_pseudogene	high mobility group nucleosomal binding domain 2 pseudogene 3 [Source:HGNC Symbol;Acc:HGNC:33566]
ENSG00000154767	448.084	-0.40862	0.101071	-4.00543	6.19047e-05	0.000145141	7508	XPC	3	14145147	14178783	-1	protein_coding	XPC complex subunit, DNA damage recognition and repair factor [Source:HGNC Symbol;Acc:HGNC:12816]
ENSG00000159712	3.77244	-0.40868	0.357932	-1.07015	0.284552	0.341854	NA	ANKRD18CP	9	97156570	97221235	-1	unprocessed_pseudogene	ankyrin repeat domain 18C, pseudogene [Source:HGNC Symbol;Acc:HGNC:43601]
ENSG00000125870	788.155	-0.408691	0.0789593	-5.1688	2.35605e-07	7.8446e-07	6629	SNRPB2	20	16729961	16742563	1	protein_coding	small nuclear ribonucleoprotein polypeptide B2 [Source:HGNC Symbol;Acc:HGNC:11155]
ENSG00000047621	286.175	-0.408751	0.0871668	-4.65641	3.21764e-06	9.11772e-06	57102	C12orf4	12	4487728	4538508	-1	protein_coding	chromosome 12 open reading frame 4 [Source:HGNC Symbol;Acc:HGNC:1184]
ENSG00000130726	3669.54	-0.408786	0.0827848	-4.9341	8.05189e-07	2.48685e-06	10155	TRIM28	19	58544091	58550722	1	protein_coding	tripartite motif containing 28 [Source:HGNC Symbol;Acc:HGNC:16384]
ENSG00000234545	144.15	-0.408791	0.110152	-3.68809	0.000225941	0.00048598	257415	FAM133B	7	92560793	92590394	-1	protein_coding	family with sequence similarity 133 member B [Source:HGNC Symbol;Acc:HGNC:28629]
ENSG00000272374	11.9396	-0.408801	0.286898	-1.42102	0.155312	0.199346	NA	Z97832.2	6	35220370	35224630	-1	lincRNA
ENSG00000168610	1073.5	-0.408834	0.104291	-3.90517	9.41602e-05	0.00021469	6774	STAT3	17	42313324	42388568	-1	protein_coding	signal transducer and activator of transcription 3 [Source:HGNC Symbol;Acc:HGNC:11364]
ENSG00000182621	319.109	-0.408937	0.18796	-1.97786	0.0479444	0.0686	23236	PLCB1	20	8077251	8968360	1	protein_coding	phospholipase C beta 1 [Source:HGNC Symbol;Acc:HGNC:15917]
ENSG00000184374	26.9347	-0.409039	0.5519	0.425375	0.670563	0.71971	10584	COLEC10	8	118995452	119106582	1	protein_coding	collectin subfamily member 10 [Source:HGNC Symbol;Acc:HGNC:2220]
ENSG00000179941	331.76	-0.409237	0.0826927	-4.92158	8.58468e-07	2.63694e-06	79738	BBS10	12	76344474	76348442	-1	protein_coding	Bardet-Biedl syndrome 10 [Source:HGNC Symbol;Acc:HGNC:26291]
ENSG00000101230	188.614	-0.409238	0.385983	-1.16983	0.242069	0.295848	140862	ISM1	20	13221771	13300651	1	protein_coding	isthmin 1 [Source:HGNC Symbol;Acc:HGNC:16213]
ENSG00000174529	32.3286	-0.409303	0.177091	-2.28824	0.0221234	0.0338383	388730	TMEM81	1	205083129	205084460	-1	protein_coding	transmembrane protein 81 [Source:HGNC Symbol;Acc:HGNC:32349]
ENSG00000166578	13.8342	-0.4097	0.232323	-1.52462	0.127354	0.166629	115811	IQCD	12	113195441	113221094	-1	protein_coding	IQ motif containing D [Source:HGNC Symbol;Acc:HGNC:25168]
ENSG00000112137	231.403	-0.409768	0.263986	-1.31241	0.18938	0.237914	221692	PHACTR1	6	12716805	13290484	1	protein_coding	phosphatase and actin regulator 1 [Source:HGNC Symbol;Acc:HGNC:20990]
ENSG00000084676	1281.92	-0.409851	0.100598	-4.01628	5.91242e-05	0.000139052	8648	NCOA1	2	24491914	24770702	1	protein_coding	nuclear receptor coactivator 1 [Source:HGNC Symbol;Acc:HGNC:7668]
ENSG00000260027	150.253	-0.409963	0.349183	-0.653963	0.513136	0.572305	3217	HOXB7	17	48607227	48633572	-1	protein_coding	homeobox B7 [Source:HGNC Symbol;Acc:HGNC:5118]
ENSG00000212802	17.5871	-0.409972	0.183497	-2.21311	0.0268899	0.040491	NA	RPL15P3	6	12514110	12514724	1	processed_pseudogene	ribosomal protein L15 pseudogene 3 [Source:HGNC Symbol;Acc:HGNC:21538]
ENSG00000277481	6.36927	-0.410179	0.481317	-0.43117	0.666345	0.715904	342372	PKD1L3	16	71929538	71999978	-1	protein_coding	polycystin 1 like 3, transient receptor potential channel interacting [Source:HGNC Symbol;Acc:HGNC:21716]
ENSG00000139343	470.897	-0.410213	0.0925814	-4.42346	9.7132e-06	2.57231e-05	6636	SNRPF	12	95858928	95903828	1	protein_coding	small nuclear ribonucleoprotein polypeptide F [Source:HGNC Symbol;Acc:HGNC:11162]
ENSG00000204149	71.1718	-0.410328	0.157838	-2.59794	0.0093784	0.0153447	414189	AGAP6	10	49982190	50010499	1	protein_coding	ArfGAP with GTPase domain, ankyrin repeat and PH domain 6 [Source:HGNC Symbol;Acc:HGNC:23466]
ENSG00000133026	5029.99	-0.410331	0.122021	-3.32381	0.000887954	0.00173946	4628	MYH10	17	8474205	8630761	-1	protein_coding	myosin heavy chain 10 [Source:HGNC Symbol;Acc:HGNC:7568]
ENSG00000125386	649.834	-0.410604	0.0797619	-5.11742	3.09736e-07	1.01669e-06	8603	FAM193A	4	2536631	2732565	1	protein_coding	family with sequence similarity 193 member A [Source:HGNC Symbol;Acc:HGNC:16822]
ENSG00000269982	5.95282	-0.410826	0.321131	-1.19971	0.230252	0.282932	NA	AC018809.2	3	9958717	9962539	1	antisense_RNA
ENSG00000183423	4.16106	-0.410918	0.383912	-1.16828	0.242695	0.296557	345193	LRIT3	4	109848202	109872315	1	protein_coding	leucine rich repeat, Ig-like and transmembrane domains 3 [Source:HGNC Symbol;Acc:HGNC:24783]
ENSG00000171824	979.575	-0.411133	0.0708475	-5.79246	6.9361e-09	2.82883e-08	5394	EXOSC10	1	11066618	11099881	-1	protein_coding	exosome component 10 [Source:HGNC Symbol;Acc:HGNC:9138]
ENSG00000180448	66.1091	-0.411141	0.323631	-1.11769	0.263698	0.319528	23526	ARHGAP45	19	1065923	1086628	1	protein_coding	Rho GTPase activating protein 45 [Source:HGNC Symbol;Acc:HGNC:17102]
ENSG00000262370	7.83803	-0.411188	0.342441	-1.17464	0.240141	0.293763	NA	AC108134.3	16	3076911	3087100	-1	lincRNA
ENSG00000269176	19.3923	-0.411507	0.179527	-2.27352	0.0229951	0.0350519	NA	AP001160.3	11	62786023	62786785	-1	antisense_RNA
ENSG00000197016	164.711	-0.411535	0.109044	-3.7264	0.000194238	0.000422306	388566	ZNF470	19	56567511	56588911	1	protein_coding	zinc finger protein 470 [Source:HGNC Symbol;Acc:HGNC:22220]
ENSG00000100302	43.954	-0.411569	0.352375	-0.670452	0.50257	0.562179	23551	RASD2	22	35540868	35554001	1	protein_coding	RASD family member 2 [Source:HGNC Symbol;Acc:HGNC:18229]
ENSG00000279767	5.20515	-0.411674	0.296773	-1.46843	0.141987	0.183871	NA	AL513523.10	1	153772371	153774079	-1	protein_coding
ENSG00000164332	406.4	-0.411729	0.0795869	-5.15992	2.47059e-07	8.20379e-07	134510	UBLCP1	5	159263081	159286040	1	protein_coding	ubiquitin like domain containing CTD phosphatase 1 [Source:HGNC Symbol;Acc:HGNC:28110]
ENSG00000215472	7.16899	-0.411956	0.32063	-1.40724	0.159358	0.204007	100526842	RPL17-C18orf32	18	49481681	49492479	-1	protein_coding	RPL17-C18orf32 readthrough [Source:HGNC Symbol;Acc:HGNC:44661]
ENSG00000149716	143.688	-0.412063	0.0942817	-4.37223	1.22986e-05	3.20786e-05	220064	ORAOV1	11	69653076	69675416	-1	protein_coding	oral cancer overexpressed 1 [Source:HGNC Symbol;Acc:HGNC:17589]
ENSG00000198298	41.6175	-0.412195	0.122683	-3.33468	0.000853987	0.00168027	220992	ZNF485	10	43606407	43617903	1	protein_coding	zinc finger protein 485 [Source:HGNC Symbol;Acc:HGNC:23440]
ENSG00000172943	439.968	-0.412206	0.095087	-4.28042	1.86537e-05	4.73941e-05	23133	PHF8	X	53936676	54048958	-1	protein_coding	PHD finger protein 8 [Source:HGNC Symbol;Acc:HGNC:20672]
ENSG00000075945	767.112	-0.412353	0.173117	-2.24943	0.0244849	0.0371476	22920	KIFAP3	1	169921326	170085208	-1	protein_coding	kinesin associated protein 3 [Source:HGNC Symbol;Acc:HGNC:17060]
ENSG00000143748	332.74	-0.41253	0.0701669	-5.85281	4.83344e-09	2.00784e-08	4931	NVL	1	224227334	224330387	-1	protein_coding	nuclear VCP-like [Source:HGNC Symbol;Acc:HGNC:8070]
ENSG00000108651	487.526	-0.413157	0.0616277	-6.69379	2.1747e-11	1.21228e-10	55813	UTP6	17	31860899	31901765	-1	protein_coding	UTP6, small subunit processome component [Source:HGNC Symbol;Acc:HGNC:18279]
ENSG00000250144	3.17603	-0.413248	0.37646	-0.596327	0.550957	0.608466	NA	AC104619.3	4	135045464	135046850	1	processed_pseudogene
ENSG00000244513	6.50644	-0.413281	0.237559	-1.75678	0.0789559	0.108031	NA	AC109587.1	3	69013941	69056622	1	antisense_RNA
ENSG00000172766	343.394	-0.41329	0.118057	-3.47301	0.000514653	0.00104894	79612	NAA16	13	41311205	41377030	1	protein_coding	N(alpha)-acetyltransferase 16, NatA auxiliary subunit [Source:HGNC Symbol;Acc:HGNC:26164]
ENSG00000105701	2170.78	-0.413342	0.149745	-2.76472	0.00569713	0.00972514	23770	FKBP8	19	18531751	18544077	-1	protein_coding	FK506 binding protein 8 [Source:HGNC Symbol;Acc:HGNC:3724]
ENSG00000135049	467.53	-0.413437	0.157978	-2.50732	0.0121651	0.0195202	23287	AGTPBP1	9	85546539	85742029	-1	protein_coding	ATP/GTP binding protein 1 [Source:HGNC Symbol;Acc:HGNC:17258]
ENSG00000162384	457.03	-0.413513	0.0779308	-5.3104	1.09382e-07	3.79583e-07	54987	C1orf123	1	53214099	53220617	-1	protein_coding	chromosome 1 open reading frame 123 [Source:HGNC Symbol;Acc:HGNC:26059]
ENSG00000197405	26.0594	-0.413524	0.32074	-1.08083	0.279773	0.336605	728	C5AR1	19	47290023	47322066	1	protein_coding	complement C5a receptor 1 [Source:HGNC Symbol;Acc:HGNC:1338]
ENSG00000261534	60.7231	-0.413559	0.187654	-2.09048	0.0365749	0.0535727	NA	AL596244.1	9	121815674	121819452	-1	sense_overlapping
ENSG00000272636	505.997	-0.413747	0.384034	-0.239671	0.810586	0.843137	8447	DOC2B	17	142789	181636	-1	protein_coding	double C2 domain beta [Source:HGNC Symbol;Acc:HGNC:2986]
ENSG00000156508	48606.2	-0.413996	0.0979341	-4.21648	2.48142e-05	6.19522e-05	1915	EEF1A1	6	73515750	73523797	-1	protein_coding	eukaryotic translation elongation factor 1 alpha 1 [Source:HGNC Symbol;Acc:HGNC:3189]
ENSG00000178502	67.6234	-0.414146	0.228778	-1.59025	0.111778	0.148188	55175	KLHL11	17	41853545	41865431	-1	protein_coding	kelch like family member 11 [Source:HGNC Symbol;Acc:HGNC:19008]
ENSG00000181029	27.7429	-0.414161	0.202584	-1.94671	0.0515698	0.0733665	126003	TRAPPC5	19	7680843	7687703	1	protein_coding	trafficking protein particle complex 5 [Source:HGNC Symbol;Acc:HGNC:23067]
ENSG00000198513	136.668	-0.414191	0.258213	-1.23465	0.21696	0.268355	51062	ATL1	14	50532509	50633068	1	protein_coding	atlastin GTPase 1 [Source:HGNC Symbol;Acc:HGNC:11231]
ENSG00000235552	108.789	-0.414393	0.102112	-4.09384	4.24281e-05	0.000102112	NA	AP005202.1	18	6462144	6463015	-1	transcribed_processed_pseudogene
ENSG00000108622	152.756	-0.414671	0.25343	-1.561	0.118525	0.156134	3384	ICAM2	17	64002594	64020634	-1	protein_coding	intercellular adhesion molecule 2 [Source:HGNC Symbol;Acc:HGNC:5345]
ENSG00000214176	106.989	-0.414729	0.211094	-1.89403	0.0582214	0.0819541	NA	PLEKHM1P1	17	64779259	64837154	-1	transcribed_unprocessed_pseudogene	pleckstrin homology and RUN domain containing M1 pseudogene 1 [Source:HGNC Symbol;Acc:HGNC:35411]
ENSG00000093167	519.026	-0.414869	0.135651	-3.0198	0.00252938	0.00458453	9209	LRRFIP2	3	37052656	37183689	-1	protein_coding	LRR binding FLII interacting protein 2 [Source:HGNC Symbol;Acc:HGNC:6703]
ENSG00000258498	19.0852	-0.414936	0.295441	-1.36728	0.171537	0.217789	NA	DIO3OS	14	101552221	101560431	-1	lincRNA	DIO3 opposite strand/antisense RNA (head to head) [Source:HGNC Symbol;Acc:HGNC:20348]
ENSG00000184967	126.604	-0.414937	0.104315	-3.99966	6.3434e-05	0.000148497	79050	NOC4L	12	132144448	132152473	1	protein_coding	nucleolar complex associated 4 homolog [Source:HGNC Symbol;Acc:HGNC:28461]
ENSG00000272368	5.86941	-0.415115	0.235385	-1.83213	0.0669323	0.092989	NA	AC074032.1	12	50112197	50165618	1	antisense_RNA
ENSG00000181163	6389.71	-0.415772	0.111453	-3.72138	0.000198141	0.000430032	4869	NPM1	5	171387116	171411137	1	protein_coding	nucleophosmin [Source:HGNC Symbol;Acc:HGNC:7910]
ENSG00000139651	525.62	-0.41608	0.110459	-3.72365	0.000196362	0.000426548	283337	ZNF740	12	53180700	53195141	1	protein_coding	zinc finger protein 740 [Source:HGNC Symbol;Acc:HGNC:27465]
ENSG00000137802	404.086	-0.416094	0.164671	-2.47439	0.0133463	0.0212651	23005	MAPKBP1	15	41774434	41827855	1	protein_coding	mitogen-activated protein kinase binding protein 1 [Source:HGNC Symbol;Acc:HGNC:29536]
ENSG00000168028	3458.64	-0.416139	0.141452	-2.93753	0.00330842	0.00587287	3921	RPSA	3	39406689	39412542	1	protein_coding	ribosomal protein SA [Source:HGNC Symbol;Acc:HGNC:6502]
ENSG00000105750	149.411	-0.416233	0.102874	-4.0313	5.54705e-05	0.000131116	7639	ZNF85	19	20923222	20950697	1	protein_coding	zinc finger protein 85 [Source:HGNC Symbol;Acc:HGNC:13160]
ENSG00000278175	27.2979	-0.416285	0.146651	-2.82577	0.00471668	0.00817467	389741	GLIDR	9	39748514	39810097	-1	lincRNA	glioblastoma down-regulated RNA [Source:HGNC Symbol;Acc:HGNC:48823]
ENSG00000230979	5.30892	-0.416446	0.297338	-1.38073	0.167363	0.213065	NA	AC079250.1	2	47690716	47691246	-1	processed_pseudogene
ENSG00000210196	10.639	-0.416584	0.330554	-1.31527	0.188418	0.236812	NA	MT-TP	MT	15956	16023	-1	Mt_tRNA	mitochondrially encoded tRNA proline [Source:HGNC Symbol;Acc:HGNC:7494]
ENSG00000147485	25.7949	-0.416645	0.272864	-1.40804	0.159118	0.203753	137902	PXDNL	8	51319578	51809445	-1	protein_coding	peroxidasin like [Source:HGNC Symbol;Acc:HGNC:26359]
ENSG00000244716	7.19892	-0.416677	0.266262	-1.57818	0.114525	0.151453	NA	BX679664.3	1	108992282	108992836	1	processed_pseudogene
ENSG00000142208	1671.29	-0.416777	0.0629551	-6.61481	3.7203e-11	2.01348e-10	207	AKT1	14	104769349	104795751	-1	protein_coding	AKT serine/threonine kinase 1 [Source:HGNC Symbol;Acc:HGNC:391]
ENSG00000142089	1644.12	-0.417041	0.245752	-1.62317	0.104553	0.139482	10410	IFITM3	11	319669	327537	-1	protein_coding	interferon induced transmembrane protein 3 [Source:HGNC Symbol;Acc:HGNC:5414]
ENSG00000136026	2019.85	-0.417121	0.130817	-3.16542	0.00154859	0.00291485	10970	CKAP4	12	106237877	106304279	-1	protein_coding	cytoskeleton associated protein 4 [Source:HGNC Symbol;Acc:HGNC:16991]
ENSG00000225975	10.4818	-0.417524	0.25607	-1.3996	0.161632	0.206617	101927621	LINC01534	19	36685440	36687449	-1	lincRNA	long intergenic non-protein coding RNA 1534 [Source:HGNC Symbol;Acc:HGNC:51281]
ENSG00000129467	153.611	-0.417664	0.285776	-1.4211	0.155289	0.199329	196883	ADCY4	14	24318349	24335093	-1	protein_coding	adenylate cyclase 4 [Source:HGNC Symbol;Acc:HGNC:235]
ENSG00000159917	99.2053	-0.417737	0.0816032	-5.10516	3.30508e-07	1.07912e-06	9310	ZNF235	19	44228729	44305046	-1	protein_coding	zinc finger protein 235 [Source:HGNC Symbol;Acc:HGNC:12866]
ENSG00000254995	24.9785	-0.418	0.309078	-1.2376	0.215866	0.267119	NA	STX16-NPEPL1	20	58651434	58715410	1	protein_coding	STX16-NPEPL1 readthrough (NMD candidate) [Source:HGNC Symbol;Acc:HGNC:41993]
ENSG00000249264	32.6121	-0.418261	0.163963	-2.48295	0.0130298	0.0208018	NA	EEF1A1P9	4	105484698	105486080	1	processed_pseudogene	eukaryotic translation elongation factor 1 alpha 1 pseudogene 9 [Source:HGNC Symbol;Acc:HGNC:3204]
ENSG00000172262	474.555	-0.418402	0.0727582	-5.72712	1.02153e-08	4.07944e-08	7690	ZNF131	5	43065176	43192021	1	protein_coding	zinc finger protein 131 [Source:HGNC Symbol;Acc:HGNC:12915]
ENSG00000145833	1112.44	-0.418612	0.0636956	-6.55159	5.6928e-11	3.00995e-10	9879	DDX46	5	134758771	134855133	1	protein_coding	DEAD-box helicase 46 [Source:HGNC Symbol;Acc:HGNC:18681]
ENSG00000152207	17.0098	-0.418624	0.387512	-0.831196	0.405863	0.467808	57105	CYSLTR2	13	48653711	48711226	1	protein_coding	cysteinyl leukotriene receptor 2 [Source:HGNC Symbol;Acc:HGNC:18274]
ENSG00000241741	11.9946	-0.418659	0.174921	-2.39059	0.0168211	0.0262831	NA	RPL7AP30	4	112788083	112788878	-1	processed_pseudogene	ribosomal protein L7a pseudogene 30 [Source:HGNC Symbol;Acc:HGNC:35757]
ENSG00000117139	2024.94	-0.418721	0.121456	-3.35282	0.000799934	0.0015799	10765	KDM5B	1	202724491	202809470	-1	protein_coding	lysine demethylase 5B [Source:HGNC Symbol;Acc:HGNC:18039]
ENSG00000270441	18.2391	-0.41877	0.254078	-1.51325	0.130215	0.169989	NA	AC135506.1	3	49140086	49160851	-1	unprocessed_pseudogene
ENSG00000163704	64.2605	-0.4188	0.175689	-2.32077	0.0202995	0.031289	285368	PRRT3	3	9945542	9952394	-1	protein_coding	proline rich transmembrane protein 3 [Source:HGNC Symbol;Acc:HGNC:26591]
ENSG00000127191	126.788	-0.418854	0.10561	-3.96503	7.33853e-05	0.000170216	7186	TRAF2	9	136881912	136926607	1	protein_coding	TNF receptor associated factor 2 [Source:HGNC Symbol;Acc:HGNC:12032]
ENSG00000233476	73.8137	-0.418864	0.118132	-3.52412	0.000424895	0.000875874	NA	EEF1A1P6	7	22510616	22511999	-1	processed_pseudogene	eukaryotic translation elongation factor 1 alpha 1 pseudogene 6 [Source:HGNC Symbol;Acc:HGNC:3201]
ENSG00000283108	6.59262	-0.418935	0.262566	-1.46601	0.142646	0.184664	NA	AC011451.3	19	9383581	9407055	-1	processed_transcript
ENSG00000273142	49.8222	-0.419026	0.1907	-2.17138	0.0299026	0.0446151	NA	AC073335.2	7	66902857	66906297	1	lincRNA
ENSG00000077463	155.28	-0.419158	0.121966	-3.44813	0.000564473	0.00114292	51548	SIRT6	19	4174109	4182604	-1	protein_coding	sirtuin 6 [Source:HGNC Symbol;Acc:HGNC:14934]
ENSG00000162817	237.949	-0.419215	0.260439	-1.39578	0.162782	0.207891	79762	C1orf115	1	220689845	220699157	1	protein_coding	chromosome 1 open reading frame 115 [Source:HGNC Symbol;Acc:HGNC:25873]
ENSG00000140968	75.8386	-0.419435	0.321334	-1.17017	0.241933	0.295717	3394	IRF8	16	85898803	85922609	1	protein_coding	interferon regulatory factor 8 [Source:HGNC Symbol;Acc:HGNC:5358]
ENSG00000156150	6.76696	-0.419759	0.550607	-0.696313	0.486233	0.54662	257	ALX3	1	110059994	110070700	-1	protein_coding	ALX homeobox 3 [Source:HGNC Symbol;Acc:HGNC:449]
ENSG00000152104	1252.08	-0.419896	0.284733	-1.46328	0.143391	0.185494	5784	PTPN14	1	214348696	214552449	-1	protein_coding	protein tyrosine phosphatase, non-receptor type 14 [Source:HGNC Symbol;Acc:HGNC:9647]
ENSG00000171004	306.448	-0.419896	0.224658	-1.71168	0.0869562	0.117946	90161	HS6ST2	X	132626016	132961395	-1	protein_coding	heparan sulfate 6-O-sulfotransferase 2 [Source:HGNC Symbol;Acc:HGNC:19133]
ENSG00000188807	307.272	-0.42007	0.0929529	-4.51099	6.45245e-06	1.75451e-05	199953	TMEM201	1	9588922	9614873	1	protein_coding	transmembrane protein 201 [Source:HGNC Symbol;Acc:HGNC:33719]
ENSG00000123505	982.445	-0.420143	0.113755	-3.65923	0.000252973	0.000539881	262	AMD1	6	110874770	110895713	1	protein_coding	adenosylmethionine decarboxylase 1 [Source:HGNC Symbol;Acc:HGNC:457]
ENSG00000142677	18.4696	-0.420352	0.541888	1.24673	0.212496	0.263527	58985	IL22RA1	1	24119771	24143121	-1	protein_coding	interleukin 22 receptor subunit alpha 1 [Source:HGNC Symbol;Acc:HGNC:13700]
ENSG00000136205	2020.57	-0.420498	0.179242	-2.32773	0.0199265	0.030755	64759	TNS3	7	47275154	47582558	-1	protein_coding	tensin 3 [Source:HGNC Symbol;Acc:HGNC:21616]
ENSG00000105968	1908.65	-0.420646	0.0679639	-6.17876	6.46056e-10	2.9907e-09	94239	H2AFV	7	44826791	44848083	-1	protein_coding	H2A histone family member V [Source:HGNC Symbol;Acc:HGNC:20664]
ENSG00000174021	956.684	-0.420744	0.175816	-2.39783	0.0164925	0.0258167	2787	GNG5	1	84498325	84506565	-1	protein_coding	G protein subunit gamma 5 [Source:HGNC Symbol;Acc:HGNC:4408]
ENSG00000247735	12.157	-0.420781	0.182866	-2.18628	0.0287951	0.0430983	NA	AC120114.1	16	29926836	29928933	1	antisense_RNA
ENSG00000133703	810.538	-0.421021	0.0868969	-4.79415	1.63367e-06	4.82706e-06	3845	KRAS	12	25204789	25250936	-1	protein_coding	KRAS proto-oncogene, GTPase [Source:HGNC Symbol;Acc:HGNC:6407]
ENSG00000241288	21.6103	-0.421178	0.243111	-1.67548	0.0938409	0.126328	101927056	AC092902.2	3	125827238	125916384	-1	processed_transcript
ENSG00000085433	303.24	-0.421349	0.259624	-1.18114	0.237548	0.290953	22911	WDR47	1	108970214	109042113	-1	protein_coding	WD repeat domain 47 [Source:HGNC Symbol;Acc:HGNC:29141]
ENSG00000218336	1395.44	-0.421467	0.34845	-0.926539	0.354166	0.415089	55714	TENM3	4	182143987	182803024	1	protein_coding	teneurin transmembrane protein 3 [Source:HGNC Symbol;Acc:HGNC:29944]
ENSG00000100129	2800.47	-0.42156	0.0640614	-6.56101	5.34443e-11	2.83704e-10	51386	EIF3L	22	37848868	37889407	1	protein_coding	eukaryotic translation initiation factor 3 subunit L [Source:HGNC Symbol;Acc:HGNC:18138]
ENSG00000185862	27.4652	-0.421575	0.424446	-0.476137	0.633977	0.686158	2124	EVI2B	17	31303766	31314112	-1	protein_coding	ecotropic viral integration site 2B [Source:HGNC Symbol;Acc:HGNC:3500]
ENSG00000122870	551.788	-0.421903	0.218961	-1.84918	0.0644314	0.0898548	80114	BICC1	10	58513140	58831437	1	protein_coding	BicC family RNA binding protein 1 [Source:HGNC Symbol;Acc:HGNC:19351]
ENSG00000225793	6.22216	-0.421933	0.307185	-1.51712	0.129236	0.168812	NA	AL080250.1	6	75285014	75297003	1	lincRNA
ENSG00000198515	19.9958	-0.422098	0.45374	0.107751	0.914193	0.929855	1259	CNGA1	4	47935977	48016672	-1	protein_coding	cyclic nucleotide gated channel alpha 1 [Source:HGNC Symbol;Acc:HGNC:2148]
ENSG00000146576	336.761	-0.422505	0.093175	-4.53145	5.85797e-06	1.60303e-05	79034	C7orf26	7	6590017	6608726	1	protein_coding	chromosome 7 open reading frame 26 [Source:HGNC Symbol;Acc:HGNC:21702]
ENSG00000125878	14.6163	-0.42266	0.266277	-1.57032	0.11634	0.153615	6939	TCF15	20	603797	610398	-1	protein_coding	transcription factor 15 [Source:HGNC Symbol;Acc:HGNC:11627]
ENSG00000007968	263.016	-0.422714	0.343929	-0.9289	0.352941	0.41385	1870	E2F2	1	23506430	23531220	-1	protein_coding	E2F transcription factor 2 [Source:HGNC Symbol;Acc:HGNC:3114]
ENSG00000254759	12.5826	-0.422739	0.196731	-2.16746	0.0301998	0.0449871	NA	NAP1L1P1	11	126067539	126068601	1	processed_pseudogene	nucleosome assembly protein 1 like 1 pseudogene 1 [Source:HGNC Symbol;Acc:HGNC:38004]
ENSG00000169255	613.068	-0.422786	0.14989	-2.76017	0.00577713	0.00984975	8706	B3GALNT1	3	161083883	161105384	-1	protein_coding	beta-1,3-N-acetylgalactosaminyltransferase 1 (globoside blood group) [Source:HGNC Symbol;Acc:HGNC:918]
ENSG00000196616	187.734	-0.422943	0.497319	-0.0391942	0.968735	0.975067	125	ADH1B	4	99304964	99352760	-1	protein_coding	alcohol dehydrogenase 1B (class I), beta polypeptide [Source:HGNC Symbol;Acc:HGNC:250]
ENSG00000230445	18.9411	-0.423121	0.255658	-1.5592	0.118949	0.15663	NA	LRRC37A6P	10	27246350	27259455	-1	transcribed_processed_pseudogene	leucine rich repeat containing 37 member A6, pseudogene [Source:HGNC Symbol;Acc:HGNC:33746]
ENSG00000265491	568.087	-0.423373	0.149104	-2.79989	0.00511203	0.00879875	27246	RNF115	1	145738868	145824077	-1	protein_coding	ring finger protein 115 [Source:HGNC Symbol;Acc:HGNC:18154]
ENSG00000109670	364.403	-0.423494	0.100358	-4.16616	3.09768e-05	7.63038e-05	55294	FBXW7	4	152321259	152536101	-1	protein_coding	F-box and WD repeat domain containing 7 [Source:HGNC Symbol;Acc:HGNC:16712]
ENSG00000213760	82.3628	-0.423511	0.321135	-0.620982	0.534611	0.592973	534	ATP6V1G2	6	31544462	31548427	-1	protein_coding	ATPase H+ transporting V1 subunit G2 [Source:HGNC Symbol;Acc:HGNC:862]
ENSG00000172671	116.568	-0.423732	0.102594	-4.06581	4.78661e-05	0.000114089	93550	ZFAND4	10	45615501	45672780	-1	protein_coding	zinc finger AN1-type containing 4 [Source:HGNC Symbol;Acc:HGNC:23504]
ENSG00000111850	139.622	-0.423843	0.141153	-2.97161	0.00296243	0.00530359	57150	SMIM8	6	87322583	87399749	1	protein_coding	small integral membrane protein 8 [Source:HGNC Symbol;Acc:HGNC:21401]
ENSG00000111850	139.622	-0.423843	0.141153	-2.97161	0.00296243	0.00530359	63914	SMIM8	6	87322583	87399749	1	protein_coding	small integral membrane protein 8 [Source:HGNC Symbol;Acc:HGNC:21401]
ENSG00000185565	921.548	-0.423883	0.325387	-1.03621	0.300104	0.358419	4045	LSAMP	3	115802363	117139389	-1	protein_coding	limbic system-associated membrane protein [Source:HGNC Symbol;Acc:HGNC:6705]
ENSG00000114405	108.764	-0.42415	0.233813	-1.66203	0.0965066	0.12958	57415	C3orf14	3	62318973	62336213	1	protein_coding	chromosome 3 open reading frame 14 [Source:HGNC Symbol;Acc:HGNC:25024]
ENSG00000107938	321.958	-0.424233	0.0708198	-5.97357	2.3212e-09	1.00711e-08	26098	EDRF1	10	125719515	125764143	1	protein_coding	erythroid differentiation regulatory factor 1 [Source:HGNC Symbol;Acc:HGNC:24640]
ENSG00000177051	223.4	-0.424235	0.12217	-3.46775	0.000524842	0.00106838	23403	FBXO46	19	45710629	45730904	-1	protein_coding	F-box protein 46 [Source:HGNC Symbol;Acc:HGNC:25069]
ENSG00000115504	759.467	-0.424693	0.109244	-3.81219	0.00013774	0.000306745	23301	EHBP1	2	62673851	63046487	1	protein_coding	EH domain binding protein 1 [Source:HGNC Symbol;Acc:HGNC:29144]
ENSG00000154832	431.819	-0.424776	0.077269	-5.4911	3.99429e-08	1.46997e-07	30827	CXXC1	18	50282343	50288304	-1	protein_coding	CXXC finger protein 1 [Source:HGNC Symbol;Acc:HGNC:24343]
ENSG00000168769	564.63	-0.424779	0.125743	-3.26652	0.00108877	0.00209864	54790	TET2	4	105145875	105279816	1	protein_coding	tet methylcytosine dioxygenase 2 [Source:HGNC Symbol;Acc:HGNC:25941]
ENSG00000239665	119.411	-0.424991	0.127344	-3.24939	0.00115652	0.0022186	NA	AL157392.3	10	13631143	13668445	1	processed_transcript
ENSG00000185670	66.5286	-0.425025	0.11062	-3.83096	0.000127646	0.000285555	79842	ZBTB3	11	62748319	62754188	-1	protein_coding	zinc finger and BTB domain containing 3 [Source:HGNC Symbol;Acc:HGNC:22918]
ENSG00000115568	306.759	-0.425046	0.117859	-3.53355	0.00041001	0.000847051	7701	ZNF142	2	218637916	218659655	-1	protein_coding	zinc finger protein 142 [Source:HGNC Symbol;Acc:HGNC:12927]
ENSG00000167470	1171.48	-0.425367	0.147837	-2.83024	0.00465136	0.00806998	90007	MIDN	19	1248553	1259140	1	protein_coding	midnolin [Source:HGNC Symbol;Acc:HGNC:16298]
ENSG00000161960	73.2034	-0.425494	0.199901	-2.08407	0.037154	0.0543604	1973	EIF4A1	17	7572706	7579005	1	protein_coding	eukaryotic translation initiation factor 4A1 [Source:HGNC Symbol;Acc:HGNC:3282]
ENSG00000273449	5.38422	-0.425546	0.375475	-1.13149	0.257847	0.313189	NA	AC093788.1	4	163529771	163530697	1	lincRNA
ENSG00000134461	99.8091	-0.425557	0.102997	-4.12381	3.72651e-05	9.05936e-05	54522	ANKRD16	10	5861617	5889906	-1	protein_coding	ankyrin repeat domain 16 [Source:HGNC Symbol;Acc:HGNC:23471]
ENSG00000076650	205.232	-0.425633	0.0862687	-4.90757	9.22096e-07	2.82052e-06	55094	GPATCH1	19	33080880	33130542	1	protein_coding	G-patch domain containing 1 [Source:HGNC Symbol;Acc:HGNC:24658]
ENSG00000087258	477.804	-0.42565	0.386543	-0.0132067	0.989463	0.992032	2775	GNAO1	16	56191347	56357457	1	protein_coding	G protein subunit alpha o1 [Source:HGNC Symbol;Acc:HGNC:4389]
ENSG00000162664	615.038	-0.426291	0.0846972	-4.98896	6.07053e-07	1.90931e-06	284695	ZNF326	1	89995112	90035531	1	protein_coding	zinc finger protein 326 [Source:HGNC Symbol;Acc:HGNC:14104]
ENSG00000262246	66.4235	-0.426317	0.191923	-2.22775	0.0258971	0.0390945	79585	CORO7	16	4354542	4425705	-1	protein_coding	coronin 7 [Source:HGNC Symbol;Acc:HGNC:26161]
ENSG00000243554	25.0121	-0.426357	0.179489	-2.39163	0.0167737	0.0262131	NA	AC004967.1	7	97969005	97972254	-1	transcribed_unprocessed_pseudogene
ENSG00000161929	18.3035	-0.42644	0.44258	-0.601252	0.547673	0.605215	388325	SCIMP	17	5208961	5234860	-1	protein_coding	SLP adaptor and CSK interacting membrane protein [Source:HGNC Symbol;Acc:HGNC:33504]
ENSG00000166816	26.0037	-0.426514	0.443541	-0.438133	0.66129	0.7115	197257	LDHD	16	75111860	75116771	-1	protein_coding	lactate dehydrogenase D [Source:HGNC Symbol;Acc:HGNC:19708]
ENSG00000117616	758.337	-0.426671	0.173056	-2.4265	0.0152452	0.0240149	57035	RSRP1	1	25242237	25338213	-1	protein_coding	arginine and serine rich protein 1 [Source:HGNC Symbol;Acc:HGNC:25234]
ENSG00000136715	549.636	-0.42687	0.0865489	-4.90671	9.26146e-07	2.82958e-06	79595	SAP130	2	127941217	128028120	-1	protein_coding	Sin3A associated protein 130 [Source:HGNC Symbol;Acc:HGNC:29813]
ENSG00000253873	87.0097	-0.427	0.188296	-2.06242	0.0391676	0.0570397	56105	PCDHGA11	5	141421047	141512979	1	protein_coding	protocadherin gamma subfamily A, 11 [Source:HGNC Symbol;Acc:HGNC:8698]
ENSG00000138081	1163.38	-0.427062	0.105191	-3.99779	6.39379e-05	0.000149553	80204	FBXO11	2	47789316	47905793	-1	protein_coding	F-box protein 11 [Source:HGNC Symbol;Acc:HGNC:13590]
ENSG00000079257	232.017	-0.427463	0.275446	-1.47327	0.140677	0.182319	56925	LXN	3	158645822	158672693	-1	protein_coding	latexin [Source:HGNC Symbol;Acc:HGNC:13347]
ENSG00000237989	13.7027	-0.427623	0.293422	-1.38627	0.165664	0.211135	101928399	LINC01679	21	43358147	43362349	-1	lincRNA	long intergenic non-protein coding RNA 1679 [Source:HGNC Symbol;Acc:HGNC:52469]
ENSG00000185133	40.3703	-0.427641	0.24748	-1.54761	0.121715	0.159974	27124	INPP5J	22	31122731	31134696	1	protein_coding	inositol polyphosphate-5-phosphatase J [Source:HGNC Symbol;Acc:HGNC:8956]
ENSG00000116641	909.263	-0.427738	0.102983	-4.07667	4.56844e-05	0.000109322	85440	DOCK7	1	62454298	62688368	-1	protein_coding	dedicator of cytokinesis 7 [Source:HGNC Symbol;Acc:HGNC:19190]
ENSG00000221883	15.5911	-0.428421	0.192276	-2.22122	0.026336	0.039714	646450	ARIH2OS	3	48917788	48919385	-1	protein_coding	ariadne RBR E3 ubiquitin protein ligase 2 opposite strand [Source:HGNC Symbol;Acc:HGNC:34425]
ENSG00000279483	78.2232	-0.428424	0.196398	-2.36958	0.0178081	0.0277155	NA	AC090498.1	7	137513859	137513933	1	processed_pseudogene
ENSG00000282995	4.1216	-0.428449	0.435649	-0.859989	0.389795	0.451531	NA	FRG1EP	20	29480147	29497179	-1	unprocessed_pseudogene	FSHD region gene 1 family member E, pseudogene [Source:HGNC Symbol;Acc:HGNC:51764]
ENSG00000132781	160.859	-0.428646	0.104565	-4.10138	4.10689e-05	9.9071e-05	4595	MUTYH	1	45329163	45340470	-1	protein_coding	mutY DNA glycosylase [Source:HGNC Symbol;Acc:HGNC:7527]
ENSG00000204623	80.3357	-0.428652	0.157128	-2.64155	0.00825278	0.0136446	80862	ZNRD1ASP	6	30001011	30061640	-1	transcribed_unitary_pseudogene	zinc ribbon domain containing 1 antisense, pseudogene [Source:HGNC Symbol;Acc:HGNC:13924]
ENSG00000167562	100.816	-0.428671	0.14088	-3.01608	0.00256068	0.00463607	55762	ZNF701	19	52555457	52587174	1	protein_coding	zinc finger protein 701 [Source:HGNC Symbol;Acc:HGNC:25597]
ENSG00000171634	2215.13	-0.428743	0.0918355	-4.60158	4.1929e-06	1.17096e-05	2186	BPTF	17	67825524	67984378	1	protein_coding	bromodomain PHD finger transcription factor [Source:HGNC Symbol;Acc:HGNC:3581]
ENSG00000180834	42.2002	-0.428943	0.167256	-2.53815	0.011144	0.0180004	79929	MAP6D1	3	183815876	183825594	-1	protein_coding	MAP6 domain containing 1 [Source:HGNC Symbol;Acc:HGNC:25753]
ENSG00000113648	2232.92	-0.429255	0.0701567	-6.11516	9.64597e-10	4.36683e-09	9555	H2AFY	5	135333900	135399914	-1	protein_coding	H2A histone family member Y [Source:HGNC Symbol;Acc:HGNC:4740]
ENSG00000100246	165.433	-0.429306	0.118633	-3.60348	0.000313982	0.000659515	10126	DNAL4	22	38778508	38794198	-1	protein_coding	dynein axonemal light chain 4 [Source:HGNC Symbol;Acc:HGNC:2955]
ENSG00000137267	644.351	-0.429359	0.273595	-1.17704	0.239181	0.292772	7280	TUBB2A	6	3153669	3157526	-1	protein_coding	tubulin beta 2A class IIa [Source:HGNC Symbol;Acc:HGNC:12412]
ENSG00000165724	230.327	-0.429451	0.0753151	-5.69073	1.26498e-08	4.99081e-08	116225	ZMYND19	9	137582079	137590490	-1	protein_coding	zinc finger MYND-type containing 19 [Source:HGNC Symbol;Acc:HGNC:21146]
ENSG00000147454	2085.8	-0.429987	0.339027	-0.949521	0.342356	0.402972	51312	SLC25A37	8	23528805	23575463	1	protein_coding	solute carrier family 25 member 37 [Source:HGNC Symbol;Acc:HGNC:29786]
ENSG00000158691	214.094	-0.430218	0.101466	-4.17881	2.93038e-05	7.24477e-05	9753	ZSCAN12	6	28378955	28399734	-1	protein_coding	zinc finger and SCAN domain containing 12 [Source:HGNC Symbol;Acc:HGNC:13172]
ENSG00000109762	158.4	-0.430324	0.15159	-2.76176	0.00574904	0.0098078	83891	SNX25	4	185204237	185370185	1	protein_coding	sorting nexin 25 [Source:HGNC Symbol;Acc:HGNC:21883]
ENSG00000104154	176.441	-0.430327	0.119351	-3.55892	0.000372381	0.000773365	7782	SLC30A4	15	45479611	45522807	-1	protein_coding	solute carrier family 30 member 4 [Source:HGNC Symbol;Acc:HGNC:11015]
ENSG00000219642	5.09298	-0.430671	0.4725	-0.589103	0.555792	0.613119	NA	BMPR1APS1	6	129157523	129159120	-1	processed_pseudogene	bone morphogenetic protein receptor type 1A pseudogene 1 [Source:HGNC Symbol;Acc:HGNC:21742]
ENSG00000278058	6.04599	-0.430995	0.243121	-1.73532	0.0826846	0.112742	NA	AC009159.3	16	79605802	79606605	1	lincRNA
ENSG00000074266	247.404	-0.430999	0.0748734	-5.75212	8.81289e-09	3.54584e-08	8726	EED	11	86244544	86278813	1	protein_coding	embryonic ectoderm development [Source:HGNC Symbol;Acc:HGNC:3188]
ENSG00000164684	1456.52	-0.431053	0.130123	-3.23083	0.00123431	0.0023566	619279	ZNF704	8	80628451	80874781	-1	protein_coding	zinc finger protein 704 [Source:HGNC Symbol;Acc:HGNC:32291]
ENSG00000148690	288.913	-0.431139	0.0900206	-4.77667	1.78219e-06	5.23998e-06	118924	FRA10AC1	10	93667883	93702572	-1	protein_coding	FRA10A associated CGG repeat 1 [Source:HGNC Symbol;Acc:HGNC:1162]
ENSG00000230415	8.993	-0.431382	0.238653	-1.82331	0.0682559	0.0946459	NA	LINC01786	1	1275223	1280420	1	lincRNA	long intergenic non-protein coding RNA 1786 [Source:HGNC Symbol;Acc:HGNC:52575]
ENSG00000213741	1705.66	-0.431563	0.207158	-2.11137	0.0347403	0.0511439	6235	RPS29	14	49570984	49599164	-1	protein_coding	ribosomal protein S29 [Source:HGNC Symbol;Acc:HGNC:10419]
ENSG00000023041	406.572	-0.432082	0.076579	-5.62023	1.90704e-08	7.33599e-08	64429	ZDHHC6	10	112424428	112446917	-1	protein_coding	zinc finger DHHC-type containing 6 [Source:HGNC Symbol;Acc:HGNC:19160]
ENSG00000158859	99.3288	-0.432135	0.342426	-1.20679	0.227513	0.279897	9507	ADAMTS4	1	161184308	161199056	-1	protein_coding	ADAM metallopeptidase with thrombospondin type 1 motif 4 [Source:HGNC Symbol;Acc:HGNC:220]
ENSG00000185716	258.455	-0.432174	0.125739	-3.38361	0.000715407	0.00142395	730094	C16orf52	16	22007638	22087534	1	protein_coding	chromosome 16 open reading frame 52 [Source:HGNC Symbol;Acc:HGNC:27087]
ENSG00000185716	258.455	-0.432174	0.125739	-3.38361	0.000715407	0.00142395	102725138	C16orf52	16	22007638	22087534	1	protein_coding	chromosome 16 open reading frame 52 [Source:HGNC Symbol;Acc:HGNC:27087]
ENSG00000088756	1297.42	-0.432263	0.258895	-1.64129	0.100737	0.134784	79822	ARHGAP28	18	6729718	6915716	1	protein_coding	Rho GTPase activating protein 28 [Source:HGNC Symbol;Acc:HGNC:25509]
ENSG00000228205	19.4537	-0.43235	0.206052	-2.16056	0.0307293	0.0457171	NA	AC131235.1	3	184149704	184150435	1	processed_pseudogene
ENSG00000160991	477.003	-0.432632	0.162682	-2.63676	0.00837029	0.0138249	80228	ORAI2	7	102433106	102456821	1	protein_coding	ORAI calcium release-activated calcium modulator 2 [Source:HGNC Symbol;Acc:HGNC:21667]
ENSG00000163285	15.6465	-0.432887	0.494907	0.282508	0.777554	0.814322	2565	GABRG1	4	46035769	46124081	-1	protein_coding	gamma-aminobutyric acid type A receptor gamma1 subunit [Source:HGNC Symbol;Acc:HGNC:4086]
ENSG00000166123	352.586	-0.432947	0.183508	-2.25703	0.024006	0.0364547	84706	GPT2	16	46884378	46931297	1	protein_coding	glutamic--pyruvic transaminase 2 [Source:HGNC Symbol;Acc:HGNC:18062]
ENSG00000179914	22.0986	-0.433043	0.476162	-0.676663	0.49862	0.558204	55600	ITLN1	1	160876539	160885170	-1	protein_coding	intelectin 1 [Source:HGNC Symbol;Acc:HGNC:18259]
ENSG00000074660	186.212	-0.433306	0.251324	-1.70001	0.0891299	0.120662	8578	SCARF1	17	1633858	1645747	-1	protein_coding	scavenger receptor class F member 1 [Source:HGNC Symbol;Acc:HGNC:16820]
ENSG00000097007	1909.83	-0.433383	0.110455	-3.89644	9.76169e-05	0.000222288	25	ABL1	9	130713946	130887675	1	protein_coding	ABL proto-oncogene 1, non-receptor tyrosine kinase [Source:HGNC Symbol;Acc:HGNC:76]
ENSG00000204060	61.1569	-0.433627	0.293719	-1.23418	0.217135	0.268513	NA	FOXO6	1	41361922	41383590	1	protein_coding	forkhead box O6 [Source:HGNC Symbol;Acc:HGNC:24814]
ENSG00000101191	1146.25	-0.433699	0.0807979	-5.33532	9.53739e-08	3.33318e-07	11083	DIDO1	20	62877738	62937952	-1	protein_coding	death inducer-obliterator 1 [Source:HGNC Symbol;Acc:HGNC:2680]
ENSG00000122642	1520.12	-0.433915	0.243026	-1.68913	0.0911952	0.123145	11328	FKBP9	7	32957404	33006931	1	protein_coding	FK506 binding protein 9 [Source:HGNC Symbol;Acc:HGNC:3725]
ENSG00000242779	87.0099	-0.434139	0.219291	-2.01785	0.0436065	0.0628769	79986	ZNF702P	19	52968251	53037898	-1	transcribed_processed_pseudogene	zinc finger protein 702, pseudogene [Source:HGNC Symbol;Acc:HGNC:25775]
ENSG00000130518	106.869	-0.434143	0.230708	-1.92703	0.0539756	0.0764965	80726	KIAA1683	19	18257097	18274509	-1	protein_coding	KIAA1683 [Source:HGNC Symbol;Acc:HGNC:29350]
ENSG00000270195	6.74532	-0.434195	0.280066	-1.53275	0.125337	0.164285	NA	AC016773.1	4	1712821	1713622	1	lincRNA
ENSG00000156170	124.736	-0.434227	0.0848744	-5.10734	3.26724e-07	1.06818e-06	137682	NDUFAF6	8	94895767	95116455	1	protein_coding	NADH:ubiquinone oxidoreductase complex assembly factor 6 [Source:HGNC Symbol;Acc:HGNC:28625]
ENSG00000152454	82.4108	-0.434251	0.0978958	-4.41104	1.02878e-05	2.71275e-05	10172	ZNF256	19	57940833	57947675	-1	protein_coding	zinc finger protein 256 [Source:HGNC Symbol;Acc:HGNC:13049]
ENSG00000182903	324.211	-0.434346	0.088401	-4.85276	1.21755e-06	3.65729e-06	170960	ZNF721	4	425815	499156	-1	protein_coding	zinc finger protein 721 [Source:HGNC Symbol;Acc:HGNC:29425]
ENSG00000228434	5.33286	-0.434431	0.276903	-1.50607	0.132049	0.172205	NA	AC004951.1	7	44004046	44007866	-1	lincRNA
ENSG00000162994	83.0104	-0.434506	0.164906	-2.59701	0.00940404	0.0153854	130162	CLHC1	2	55174791	55232563	-1	protein_coding	clathrin heavy chain linker domain containing 1 [Source:HGNC Symbol;Acc:HGNC:26453]
ENSG00000166669	117.995	-0.434547	0.16165	-2.66502	0.00769829	0.0127879	80063	ATF7IP2	16	10326434	10483638	1	protein_coding	activating transcription factor 7 interacting protein 2 [Source:HGNC Symbol;Acc:HGNC:20397]
ENSG00000259134	7.68954	-0.434561	0.463873	-0.309289	0.757102	0.796951	145820	LINC00924	15	95433095	95507847	1	lincRNA	long intergenic non-protein coding RNA 924 [Source:HGNC Symbol;Acc:HGNC:27081]
ENSG00000130684	327.94	-0.434677	0.120731	-3.56684	0.000361317	0.00075221	26152	ZNF337	20	25674215	25696841	-1	protein_coding	zinc finger protein 337 [Source:HGNC Symbol;Acc:HGNC:15809]
ENSG00000146670	322.841	-0.434756	0.217376	-1.99004	0.0465865	0.0668171	113130	CDCA5	11	65066300	65084164	-1	protein_coding	cell division cycle associated 5 [Source:HGNC Symbol;Acc:HGNC:14626]
ENSG00000227939	5.8634	-0.43481	0.268827	-1.61707	0.105864	0.14103	NA	RPL3P2	6	31280317	31281519	1	processed_pseudogene	ribosomal protein L3 pseudogene 2 [Source:HGNC Symbol;Acc:HGNC:17834]
ENSG00000110200	204.442	-0.434822	0.112936	-3.85353	0.000116429	0.000261859	25906	ANAPC15	11	72106378	72112780	-1	protein_coding	anaphase promoting complex subunit 15 [Source:HGNC Symbol;Acc:HGNC:24531]
ENSG00000166428	27.834	-0.434876	0.256507	-1.7579	0.0787649	0.107777	122618	PLD4	14	104924816	104937790	1	protein_coding	phospholipase D family member 4 [Source:HGNC Symbol;Acc:HGNC:23792]
ENSG00000225721	32.6735	-0.434965	0.257565	-1.81733	0.0691663	0.0957602	NA	AL592166.1	1	44759037	44775810	-1	antisense_RNA
ENSG00000196507	183.523	-0.435115	0.156119	-2.69731	0.00699017	0.0117143	85012	TCEAL3	X	103607451	103629690	1	protein_coding	transcription elongation factor A like 3 [Source:HGNC Symbol;Acc:HGNC:28247]
ENSG00000205364	11.6986	-0.435259	0.696941	1.43392	0.151596	0.19497	4499	MT1M	16	56632233	56633986	1	protein_coding	metallothionein 1M [Source:HGNC Symbol;Acc:HGNC:14296]
ENSG00000164743	21.8812	-0.435376	0.270913	-1.57505	0.115245	0.152282	157773	C8orf48	8	13566843	13568287	1	protein_coding	chromosome 8 open reading frame 48 [Source:HGNC Symbol;Acc:HGNC:26345]
ENSG00000272888	807.419	-0.435432	0.0958065	-4.50081	6.76955e-06	1.8344e-05	NA	LINC01578	15	92882707	92899701	1	processed_transcript	long intergenic non-protein coding RNA 1578 [Source:HGNC Symbol;Acc:HGNC:48626]
ENSG00000068885	281.327	-0.435519	0.0948831	-4.56656	4.95802e-06	1.37181e-05	57560	IFT80	3	160256986	160399880	-1	protein_coding	intraflagellar transport 80 [Source:HGNC Symbol;Acc:HGNC:29262]
ENSG00000204172	36.2079	-0.43564	0.237058	-1.90289	0.0570549	0.0804327	642517	AGAP9	10	47501854	47523638	-1	protein_coding	ArfGAP with GTPase domain, ankyrin repeat and PH domain 9 [Source:HGNC Symbol;Acc:HGNC:23463]
ENSG00000001497	444.507	-0.436009	0.0891888	-4.86224	1.16066e-06	3.50133e-06	81887	LAS1L	X	65512582	65534775	-1	protein_coding	LAS1 like, ribosome biogenesis factor [Source:HGNC Symbol;Acc:HGNC:25726]
ENSG00000237991	9.6658	-0.436194	0.302684	-1.31458	0.18865	0.237088	NA	RPL35P1	1	236981339	236981708	1	processed_pseudogene	ribosomal protein L35 pseudogene 1 [Source:HGNC Symbol;Acc:HGNC:36695]
ENSG00000215067	26.5731	-0.436516	0.168582	-2.57084	0.0101451	0.0165168	100506713	ALOX12-AS1	17	6876635	7012349	-1	antisense_RNA	ALOX12 antisense RNA 1 [Source:HGNC Symbol;Acc:HGNC:51342]
ENSG00000173838	4.2727	-0.436639	0.414523	-1.08018	0.280061	0.336931	162333	MARCH10	17	62701314	62808344	-1	protein_coding	membrane associated ring-CH-type finger 10 [Source:HGNC Symbol;Acc:HGNC:26655]
ENSG00000060718	2294.87	-0.437163	0.385254	-0.796888	0.425516	0.487268	1301	COL11A1	1	102876467	103108496	-1	protein_coding	collagen type XI alpha 1 chain [Source:HGNC Symbol;Acc:HGNC:2186]
ENSG00000231074	468.019	-0.437404	0.10818	-3.98943	6.62336e-05	0.000154537	NA	HCG18	6	30287397	30327150	-1	antisense_RNA	HLA complex group 18 (non-protein coding) [Source:HGNC Symbol;Acc:HGNC:31337]
ENSG00000260778	5.62095	-0.437547	0.281111	-1.6856	0.0918724	0.123958	106660606	AC009065.4	16	2268155	2273418	1	lincRNA
ENSG00000264577	13.3901	-0.437623	0.271288	-1.68963	0.0910985	0.123023	NA	AC010761.1	17	28721487	28722877	-1	antisense_RNA
ENSG00000251669	31.3247	-0.43771	0.191001	-2.32005	0.0203384	0.0313416	348926	FAM86EP	4	3941760	3955419	-1	transcribed_unprocessed_pseudogene	family with sequence similarity 86 member E, pseudogene [Source:HGNC Symbol;Acc:HGNC:28017]
ENSG00000123607	340.99	-0.437727	0.0810489	-5.36253	8.20648e-08	2.89733e-07	79809	TTC21B	2	165857475	165953843	-1	protein_coding	tetratricopeptide repeat domain 21B [Source:HGNC Symbol;Acc:HGNC:25660]
ENSG00000165506	193.834	-0.437835	0.103197	-4.22354	2.40496e-05	6.0188e-05	55172	DNAAF2	14	49625174	49635230	-1	protein_coding	dynein axonemal assembly factor 2 [Source:HGNC Symbol;Acc:HGNC:20188]
ENSG00000159256	498.299	-0.437852	0.13163	-3.24322	0.00118188	0.0022633	23515	MORC3	21	36320189	36386148	1	protein_coding	MORC family CW-type zinc finger 3 [Source:HGNC Symbol;Acc:HGNC:23572]
ENSG00000135318	342.485	-0.43793	0.355129	-1.0355	0.300435	0.358771	4907	NT5E	6	85449584	85495791	1	protein_coding	5'-nucleotidase ecto [Source:HGNC Symbol;Acc:HGNC:8021]
ENSG00000159885	52.769	-0.437998	0.101637	-4.29314	1.76162e-05	4.49377e-05	7673	ZNF222	19	44025342	44033112	1	protein_coding	zinc finger protein 222 [Source:HGNC Symbol;Acc:HGNC:13015]
ENSG00000111859	481.756	-0.438103	0.193246	-2.19809	0.0279429	0.0419196	4739	NEDD9	6	11183298	11382348	-1	protein_coding	neural precursor cell expressed, developmentally down-regulated 9 [Source:HGNC Symbol;Acc:HGNC:7733]
ENSG00000198075	188.002	-0.438221	0.168073	-2.60172	0.00927583	0.0151945	27233	SULT1C4	2	108377911	108388057	1	protein_coding	sulfotransferase family 1C member 4 [Source:HGNC Symbol;Acc:HGNC:11457]
ENSG00000182208	144.666	-0.43863	0.0909427	-4.82251	1.41765e-06	4.21977e-06	81532	MOB2	11	1469457	1501247	-1	protein_coding	MOB kinase activator 2 [Source:HGNC Symbol;Acc:HGNC:24904]
ENSG00000081026	470.012	-0.438743	0.11375	-3.76481	0.000166676	0.000365893	260425	MAGI3	1	113390749	113685923	1	protein_coding	membrane associated guanylate kinase, WW and PDZ domain containing 3 [Source:HGNC Symbol;Acc:HGNC:29647]
ENSG00000080802	475.653	-0.43881	0.0878341	-4.95591	7.19928e-07	2.23825e-06	4850	CNOT4	7	135361795	135510127	-1	protein_coding	CCR4-NOT transcription complex subunit 4 [Source:HGNC Symbol;Acc:HGNC:7880]
ENSG00000225880	6.53546	-0.438852	0.278746	-1.52886	0.126298	0.165429	79854	LINC00115	1	826206	827522	-1	lincRNA	long intergenic non-protein coding RNA 115 [Source:HGNC Symbol;Acc:HGNC:26211]
ENSG00000171988	1261.01	-0.438917	0.10762	-4.03622	5.43198e-05	0.000128504	221037	JMJD1C	10	63167221	63521850	-1	protein_coding	jumonji domain containing 1C [Source:HGNC Symbol;Acc:HGNC:12313]
ENSG00000196588	450.341	-0.439022	0.103443	-4.23905	2.24466e-05	5.6384e-05	57591	MKL1	22	40410281	40636702	-1	protein_coding	megakaryoblastic leukemia (translocation) 1 [Source:HGNC Symbol;Acc:HGNC:14334]
ENSG00000090776	1561.26	-0.439278	0.212302	-2.10561	0.0352386	0.0518117	1947	EFNB1	X	68828997	68842147	1	protein_coding	ephrin B1 [Source:HGNC Symbol;Acc:HGNC:3226]
ENSG00000034533	122.297	-0.439476	0.0993361	-4.40722	1.04706e-05	2.75808e-05	28990	ASTE1	3	131013875	131027649	-1	protein_coding	asteroid homolog 1 [Source:HGNC Symbol;Acc:HGNC:25021]
ENSG00000187902	57.5175	-0.439744	0.406789	0.532211	0.59458	0.649474	729956	SHISA7	19	55428740	55442863	-1	protein_coding	shisa family member 7 [Source:HGNC Symbol;Acc:HGNC:35409]
ENSG00000229119	7.13311	-0.439912	0.296907	-1.36564	0.172052	0.218372	NA	AC026403.1	5	166382305	166382599	1	processed_pseudogene
ENSG00000125810	1161.05	-0.440065	0.240119	-1.85023	0.06428	0.0896677	22918	CD93	20	23079349	23086340	-1	protein_coding	CD93 molecule [Source:HGNC Symbol;Acc:HGNC:15855]
ENSG00000100292	562.928	-0.440151	0.398037	-0.693203	0.488182	0.548419	3162	HMOX1	22	35380361	35394214	1	protein_coding	heme oxygenase 1 [Source:HGNC Symbol;Acc:HGNC:5013]
ENSG00000183020	1066.08	-0.440202	0.0797788	-5.49503	3.90656e-08	1.4401e-07	161	AP2A2	11	924894	1012245	1	protein_coding	adaptor related protein complex 2 alpha 2 subunit [Source:HGNC Symbol;Acc:HGNC:562]
ENSG00000130748	58.8349	-0.44025	0.215889	-2.11755	0.0342128	0.0504503	54958	TMEM160	19	47045907	47048630	-1	protein_coding	transmembrane protein 160 [Source:HGNC Symbol;Acc:HGNC:26042]
ENSG00000015532	273.518	-0.440359	0.145421	-3.02913	0.00245258	0.0044572	64132	XYLT2	17	50346092	50363138	1	protein_coding	xylosyltransferase 2 [Source:HGNC Symbol;Acc:HGNC:15517]
ENSG00000032742	237.437	-0.440379	0.0773437	-5.67823	1.36093e-08	5.34154e-08	8100	IFT88	13	20567069	20691437	1	protein_coding	intraflagellar transport 88 [Source:HGNC Symbol;Acc:HGNC:20606]
ENSG00000232063	27.9178	-0.440485	0.19626	-2.19123	0.0284355	0.04261	100132077	AL691447.2	9	94332476	94360948	1	lincRNA
ENSG00000234420	359.586	-0.440506	0.125607	-3.44609	0.000568771	0.00115079	100129482	ZNF37BP	10	42513510	42552822	-1	transcribed_processed_pseudogene	zinc finger protein 37B, pseudogene [Source:HGNC Symbol;Acc:HGNC:13103]
ENSG00000053900	292.269	-0.440576	0.0697413	-6.31083	2.77548e-10	1.34648e-09	29945	ANAPC4	4	25377213	25418498	1	protein_coding	anaphase promoting complex subunit 4 [Source:HGNC Symbol;Acc:HGNC:19990]
ENSG00000157077	556.39	-0.440801	0.103976	-4.15536	3.2477e-05	7.97302e-05	9372	ZFYVE9	1	52142094	52346686	1	protein_coding	zinc finger FYVE-type containing 9 [Source:HGNC Symbol;Acc:HGNC:6775]
ENSG00000183864	864.181	-0.440873	0.102625	-4.27297	1.92889e-05	4.89448e-05	10766	TOB2	22	41433492	41447023	-1	protein_coding	transducer of ERBB2, 2 [Source:HGNC Symbol;Acc:HGNC:11980]
ENSG00000157399	124.875	-0.441076	0.463475	-0.177578	0.859055	0.884498	415	ARSE	X	2934632	2968310	-1	protein_coding	arylsulfatase E (chondrodysplasia punctata 1) [Source:HGNC Symbol;Acc:HGNC:719]
ENSG00000037042	174.485	-0.441234	0.130208	-3.38848	0.000702811	0.00140058	27175	TUBG2	17	42659305	42667006	1	protein_coding	tubulin gamma 2 [Source:HGNC Symbol;Acc:HGNC:12419]
ENSG00000099910	347.446	-0.441239	0.107992	-4.0763	4.57571e-05	0.000109469	84861	KLHL22	22	20441519	20495883	-1	protein_coding	kelch like family member 22 [Source:HGNC Symbol;Acc:HGNC:25888]
ENSG00000179967	45.1885	-0.441265	0.133782	-3.3139	0.000920061	0.00179784	NA	PPP1R14BP3	4	139114930	139115374	-1	processed_pseudogene	protein phosphatase 1 regulatory inhibitor subunit 14B pseudogene 3 [Source:HGNC Symbol;Acc:HGNC:16330]
ENSG00000164171	365.044	-0.44144	0.300367	-1.29636	0.19485	0.244024	3673	ITGA2	5	52989326	53094779	1	protein_coding	integrin subunit alpha 2 [Source:HGNC Symbol;Acc:HGNC:6137]
ENSG00000026103	60.2364	-0.441486	0.198054	-2.25967	0.023842	0.0362241	355	FAS	10	88990582	89015785	1	protein_coding	Fas cell surface death receptor [Source:HGNC Symbol;Acc:HGNC:11920]
ENSG00000084093	1045.49	-0.441496	0.152962	-2.8665	0.00415044	0.00725711	5978	REST	4	56907876	56966678	1	protein_coding	RE1 silencing transcription factor [Source:HGNC Symbol;Acc:HGNC:9966]
ENSG00000183666	94.9367	-0.44152	0.105907	-4.13889	3.48984e-05	8.51867e-05	728411	GUSBP1	5	21341833	21589372	1	transcribed_unprocessed_pseudogene	glucuronidase, beta pseudogene 1 [Source:HGNC Symbol;Acc:HGNC:13670]
ENSG00000196408	3.40177	-0.441651	0.390366	-0.980105	0.327034	0.386763	124056	NOXO1	16	1978917	1984192	-1	protein_coding	NADPH oxidase organizer 1 [Source:HGNC Symbol;Acc:HGNC:19404]
ENSG00000255508	9.88991	-0.441849	0.237595	-1.88329	0.0596616	0.0837838	NA	AP002990.1	11	62559603	62591531	-1	protein_coding
ENSG00000153113	1455.07	-0.441905	0.212312	-2.05409	0.0399665	0.0581045	831	CAST	5	96525267	96779595	1	protein_coding	calpastatin [Source:HGNC Symbol;Acc:HGNC:1515]
ENSG00000092051	260.733	-0.441955	0.358952	-0.604828	0.545293	0.602955	84502	JPH4	14	23568035	23578800	-1	protein_coding	junctophilin 4 [Source:HGNC Symbol;Acc:HGNC:20156]
ENSG00000176438	118.798	-0.441996	0.232593	-1.79641	0.0724299	0.0998646	161176	SYNE3	14	95407266	95475836	-1	protein_coding	spectrin repeat containing nuclear envelope family member 3 [Source:HGNC Symbol;Acc:HGNC:19861]
ENSG00000174564	5.76505	-0.442144	0.284806	-1.62431	0.104309	0.139175	53833	IL20RB	3	136946230	137011085	1	protein_coding	interleukin 20 receptor subunit beta [Source:HGNC Symbol;Acc:HGNC:6004]
ENSG00000188706	597.797	-0.442166	0.106941	-4.08759	4.35873e-05	0.000104723	51114	ZDHHC9	X	129803288	129843909	-1	protein_coding	zinc finger DHHC-type containing 9 [Source:HGNC Symbol;Acc:HGNC:18475]
ENSG00000178977	14.6383	-0.442192	0.203359	-2.04772	0.0405878	0.0589165	284029	LINC00324	17	8220642	8224043	-1	lincRNA	long intergenic non-protein coding RNA 324 [Source:HGNC Symbol;Acc:HGNC:26628]
ENSG00000075131	97.7745	-0.442207	0.107013	-4.14515	3.39586e-05	8.30573e-05	54962	TIPIN	15	66336206	66386746	-1	protein_coding	TIMELESS interacting protein [Source:HGNC Symbol;Acc:HGNC:30750]
ENSG00000157992	14.3385	-0.442237	0.273919	-1.46118	0.143965	0.186103	200634	KRTCAP3	2	27442366	27446481	1	protein_coding	keratinocyte associated protein 3 [Source:HGNC Symbol;Acc:HGNC:28943]
ENSG00000263276	4.98033	-0.442817	0.352419	-1.34579	0.17837	0.225606	NA	AC020978.8	16	68224713	68227734	1	sense_overlapping
ENSG00000160679	1098.01	-0.442867	0.0662348	-6.6719	2.52515e-11	1.39382e-10	26097	CHTOP	1	153633982	153646306	1	protein_coding	chromatin target of PRMT1 [Source:HGNC Symbol;Acc:HGNC:24511]
ENSG00000079974	174.993	-0.442885	0.107862	-4.04687	5.19082e-05	0.00012308	11158	RABL2B	22	50767501	50783663	-1	protein_coding	RAB, member of RAS oncogene family like 2B [Source:HGNC Symbol;Acc:HGNC:9800]
ENSG00000109991	50.6435	-0.442901	0.34372	-0.668215	0.503996	0.563487	5024	P2RX3	11	57338374	57370600	1	protein_coding	purinergic receptor P2X 3 [Source:HGNC Symbol;Acc:HGNC:8534]
ENSG00000168393	312.507	-0.442969	0.132746	-3.34745	0.000815587	0.00160905	1841	DTYMK	2	241675742	241686991	-1	protein_coding	deoxythymidylate kinase [Source:HGNC Symbol;Acc:HGNC:3061]
ENSG00000163249	285.316	-0.443041	0.0891716	-4.9644	6.89145e-07	2.14865e-06	151195	CCNYL1	2	207711540	207761839	1	protein_coding	cyclin Y like 1 [Source:HGNC Symbol;Acc:HGNC:26868]
ENSG00000004534	1293.21	-0.443267	0.0948948	-4.64031	3.47886e-06	9.81981e-06	10180	RBM6	3	49940007	50100045	1	protein_coding	RNA binding motif protein 6 [Source:HGNC Symbol;Acc:HGNC:9903]
ENSG00000127920	595.822	-0.443645	0.221751	-1.96791	0.0490785	0.0701004	2791	GNG11	7	93921699	93928610	1	protein_coding	G protein subunit gamma 11 [Source:HGNC Symbol;Acc:HGNC:4403]
ENSG00000176723	41.2107	-0.443787	0.165084	-2.63227	0.00848158	0.0139935	283933	ZNF843	16	31432593	31443160	-1	protein_coding	zinc finger protein 843 [Source:HGNC Symbol;Acc:HGNC:28710]
ENSG00000184640	3630.72	-0.444115	0.146271	-3.03158	0.00243282	0.00442537	10801	SEPT9	17	77280569	77500596	1	protein_coding	septin 9 [Source:HGNC Symbol;Acc:HGNC:7323]
ENSG00000137720	118.965	-0.44419	0.140313	-3.16994	0.00152469	0.00287344	64776	C11orf1	11	111878935	111885975	1	protein_coding	chromosome 11 open reading frame 1 [Source:HGNC Symbol;Acc:HGNC:1163]
ENSG00000271601	752.431	-0.444293	0.0952486	-4.65345	3.26428e-06	9.23794e-06	128077	LIX1L	1	145933423	145958001	-1	protein_coding	limb and CNS expressed 1 like [Source:HGNC Symbol;Acc:HGNC:28715]
ENSG00000139289	977.778	-0.44461	0.148601	-2.93313	0.00335568	0.00595086	22822	PHLDA1	12	76025447	76033932	-1	protein_coding	pleckstrin homology like domain family A member 1 [Source:HGNC Symbol;Acc:HGNC:8933]
ENSG00000129244	446.892	-0.44482	0.217812	-1.87199	0.0612078	0.085778	482	ATP1B2	17	7646627	7657768	1	protein_coding	ATPase Na+/K+ transporting subunit beta 2 [Source:HGNC Symbol;Acc:HGNC:805]
ENSG00000130227	1531.36	-0.444886	0.208238	-2.00679	0.044772	0.0644255	23039	XPO7	8	21919671	22006585	1	protein_coding	exportin 7 [Source:HGNC Symbol;Acc:HGNC:14108]
ENSG00000108641	91.8861	-0.445001	0.170952	-2.6101	0.00905163	0.0148619	27077	B9D1	17	19337554	19378182	-1	protein_coding	B9 domain containing 1 [Source:HGNC Symbol;Acc:HGNC:24123]
ENSG00000182923	351.705	-0.445048	0.0705912	-6.28161	3.3508e-10	1.60857e-09	80254	CEP63	3	134485743	134575017	1	protein_coding	centrosomal protein 63 [Source:HGNC Symbol;Acc:HGNC:25815]
ENSG00000197601	758.052	-0.445109	0.074244	-5.97824	2.25565e-09	9.80399e-09	84188	FAR1	11	13668670	13732346	1	protein_coding	fatty acyl-CoA reductase 1 [Source:HGNC Symbol;Acc:HGNC:26222]
ENSG00000148143	990.549	-0.445259	0.247606	-1.53563	0.124629	0.163443	58499	ZNF462	9	106863097	107013634	1	protein_coding	zinc finger protein 462 [Source:HGNC Symbol;Acc:HGNC:21684]
ENSG00000223751	3.53628	-0.445306	0.513058	-0.524202	0.600138	0.654856	NA	AC116609.1	2	742488	747767	1	lincRNA
ENSG00000189079	730.687	-0.445331	0.098287	-4.45535	8.37566e-06	2.23673e-05	196528	ARID2	12	45729665	45908040	1	protein_coding	AT-rich interaction domain 2 [Source:HGNC Symbol;Acc:HGNC:18037]
ENSG00000131669	220.123	-0.445382	0.208351	-2.11607	0.0343387	0.0506018	4814	NINJ1	9	93121489	93134288	-1	protein_coding	ninjurin 1 [Source:HGNC Symbol;Acc:HGNC:7824]
ENSG00000160326	38.1523	-0.445516	0.270351	-1.5758	0.115073	0.152078	11182	SLC2A6	9	133471095	133479137	-1	protein_coding	solute carrier family 2 member 6 [Source:HGNC Symbol;Acc:HGNC:11011]
ENSG00000122986	112.464	-0.445591	0.185568	-2.47391	0.0133644	0.0212921	84329	HVCN1	12	110627841	110704950	-1	protein_coding	hydrogen voltage gated channel 1 [Source:HGNC Symbol;Acc:HGNC:28240]
ENSG00000153896	110.928	-0.445764	0.0952923	-4.65728	3.20417e-06	9.08085e-06	148103	ZNF599	19	34758076	34773229	-1	protein_coding	zinc finger protein 599 [Source:HGNC Symbol;Acc:HGNC:26408]
ENSG00000197928	364.327	-0.445877	0.122763	-3.57545	0.000349627	0.000729337	342926	ZNF677	19	53235381	53254898	-1	protein_coding	zinc finger protein 677 [Source:HGNC Symbol;Acc:HGNC:28730]
ENSG00000148153	421.193	-0.445896	0.071479	-6.2253	4.80632e-10	2.25942e-09	58493	INIP	9	112683926	112718236	-1	protein_coding	INTS3 and NABP interacting protein [Source:HGNC Symbol;Acc:HGNC:24994]
ENSG00000083814	175.333	-0.446098	0.11954	-3.71434	0.000203732	0.000441535	79891	ZNF671	19	57719751	57727624	-1	protein_coding	zinc finger protein 671 [Source:HGNC Symbol;Acc:HGNC:26279]
ENSG00000205726	1121.41	-0.446208	0.132676	-3.28618	0.00101557	0.00196813	6453	ITSN1	21	33642400	33899861	1	protein_coding	intersectin 1 [Source:HGNC Symbol;Acc:HGNC:6183]
ENSG00000086475	1201.1	-0.446411	0.0668075	-6.67388	2.49131e-11	1.37629e-10	22929	SEPHS1	10	13317424	13348298	-1	protein_coding	selenophosphate synthetase 1 [Source:HGNC Symbol;Acc:HGNC:19685]
ENSG00000221978	1913.18	-0.446788	0.154369	-2.87607	0.00402662	0.00705562	81669	CCNL2	1	1385711	1399328	-1	protein_coding	cyclin L2 [Source:HGNC Symbol;Acc:HGNC:20570]
ENSG00000153815	964.389	-0.447059	0.176232	-2.3603	0.0182603	0.0283735	80790	CMIP	16	81445170	81711762	1	protein_coding	c-Maf inducing protein [Source:HGNC Symbol;Acc:HGNC:24319]
ENSG00000073849	925.491	-0.447115	0.288111	-1.25105	0.210917	0.2618	6480	ST6GAL1	3	186930485	187078553	1	protein_coding	ST6 beta-galactoside alpha-2,6-sialyltransferase 1 [Source:HGNC Symbol;Acc:HGNC:10860]
ENSG00000113360	939.789	-0.447417	0.078105	-5.68169	1.33368e-08	5.245e-08	29102	DROSHA	5	31400497	31532196	-1	protein_coding	drosha ribonuclease III [Source:HGNC Symbol;Acc:HGNC:17904]
ENSG00000196458	383.602	-0.44749	0.128659	-3.37346	0.000742302	0.00147436	100289635	ZNF605	12	132918308	132956306	-1	protein_coding	zinc finger protein 605 [Source:HGNC Symbol;Acc:HGNC:28068]
ENSG00000171862	1053.47	-0.447599	0.10272	-4.31317	1.60929e-05	4.12814e-05	5728	PTEN	10	87863113	87971930	1	protein_coding	phosphatase and tensin homolog [Source:HGNC Symbol;Acc:HGNC:9588]
ENSG00000067082	1524.59	-0.447687	0.210843	-2.10541	0.035256	0.0518295	1316	KLF6	10	3775996	3785281	-1	protein_coding	Kruppel like factor 6 [Source:HGNC Symbol;Acc:HGNC:2235]
ENSG00000254595	5.65901	-0.447957	0.308688	-1.39759	0.162236	0.207342	NA	AC084337.1	11	6488186	6489377	-1	processed_pseudogene
ENSG00000204389	351.053	-0.448101	0.170759	-2.52912	0.011435	0.0184206	3303	HSPA1A	6	31815464	31817946	1	protein_coding	heat shock protein family A (Hsp70) member 1A [Source:HGNC Symbol;Acc:HGNC:5232]
ENSG00000185504	409.648	-0.448159	0.10685	-4.19196	2.76552e-05	6.86367e-05	80233	FAAP100	17	81539885	81553961	-1	protein_coding	Fanconi anemia core complex associated protein 100 [Source:HGNC Symbol;Acc:HGNC:26171]
ENSG00000122565	2286.72	-0.448191	0.0917401	-4.88251	1.04747e-06	3.17745e-06	11335	CBX3	7	26201162	26213356	1	protein_coding	chromobox 3 [Source:HGNC Symbol;Acc:HGNC:1553]
ENSG00000100276	5.86377	-0.448252	0.337272	-1.31824	0.187423	0.235771	10633	RASL10A	22	29312933	29319679	-1	protein_coding	RAS like family 10 member A [Source:HGNC Symbol;Acc:HGNC:16954]
ENSG00000104967	366.587	-0.44851	0.344311	-0.840384	0.400693	0.462578	4858	NOVA2	19	45933734	45973546	-1	protein_coding	NOVA alternative splicing regulator 2 [Source:HGNC Symbol;Acc:HGNC:7887]
ENSG00000158560	53.521	-0.448654	0.40861	-0.819507	0.412497	0.474289	1780	DYNC1I1	7	95772506	96110322	1	protein_coding	dynein cytoplasmic 1 intermediate chain 1 [Source:HGNC Symbol;Acc:HGNC:2963]
ENSG00000095380	278.626	-0.448665	0.137987	-3.2477	0.00116342	0.0022301	54187	NANS	9	98056739	98083075	1	protein_coding	N-acetylneuraminate synthase [Source:HGNC Symbol;Acc:HGNC:19237]
ENSG00000131115	210.535	-0.448715	0.0809736	-5.50865	3.61602e-08	1.34001e-07	7770	ZNF227	19	44207547	44237268	1	protein_coding	zinc finger protein 227 [Source:HGNC Symbol;Acc:HGNC:13020]
ENSG00000112624	350.192	-0.448826	0.0957911	-4.61155	3.99685e-06	1.1197e-05	23506	BICRAL	6	42746958	42868560	1	protein_coding	BRD4 interacting chromatin remodeling complex associated protein like [Source:HGNC Symbol;Acc:HGNC:21111]
ENSG00000233542	5.3601	-0.448973	0.356555	-1.18355	0.236591	0.289907	NA	AL391845.2	1	2013213	2015530	-1	antisense_RNA
ENSG00000278879	6.38126	-0.449088	0.314793	-1.31579	0.188244	0.236637	NA	AP000560.1	11	74830574	74832510	-1	TEC
ENSG00000230732	7.5198	-0.449276	0.301247	-1.37165	0.170173	0.216224	NA	AC016949.1	3	196912646	196914579	1	sense_intronic
ENSG00000099875	906.988	-0.449291	0.203112	-2.14516	0.0319401	0.0473504	2872	MKNK2	19	2037465	2051244	-1	protein_coding	MAP kinase interacting serine/threonine kinase 2 [Source:HGNC Symbol;Acc:HGNC:7111]
ENSG00000239556	6.02494	-0.44953	0.34744	-1.09804	0.272189	0.328725	NA	AC004951.2	7	43984994	43990207	-1	transcribed_unprocessed_pseudogene
ENSG00000132383	1109.19	-0.449866	0.103742	-4.3173	1.57948e-05	4.05749e-05	6117	RPA1	17	1829702	1900082	1	protein_coding	replication protein A1 [Source:HGNC Symbol;Acc:HGNC:10289]
ENSG00000100985	14.8344	-0.449882	0.424846	-0.907972	0.363893	0.424747	4318	MMP9	20	46008908	46016561	1	protein_coding	matrix metallopeptidase 9 [Source:HGNC Symbol;Acc:HGNC:7176]
ENSG00000102781	415.693	-0.449903	0.133059	-3.27033	0.00107423	0.00207346	84056	KATNAL1	13	30202630	30307484	-1	protein_coding	katanin catalytic subunit A1 like 1 [Source:HGNC Symbol;Acc:HGNC:28361]
ENSG00000267796	46.336	-0.450248	0.145461	-3.10774	0.00188523	0.00349673	55957	LIN37	19	35748361	35754519	1	protein_coding	lin-37 DREAM MuvB core complex component [Source:HGNC Symbol;Acc:HGNC:33234]
ENSG00000197062	273.606	-0.450595	0.0982775	-4.55379	5.26869e-06	1.45125e-05	7741	ZSCAN26	6	28267010	28278224	1	protein_coding	zinc finger and SCAN domain containing 26 [Source:HGNC Symbol;Acc:HGNC:12978]
ENSG00000260669	12.9159	-0.450753	0.202331	-2.17815	0.0293946	0.0439203	NA	AL096870.2	14	24209646	24215987	-1	processed_transcript
ENSG00000173064	1379.6	-0.450851	0.179429	-2.3077	0.021016	0.0322999	283450	HECTD4	12	112160188	112382439	-1	protein_coding	HECT domain E3 ubiquitin protein ligase 4 [Source:HGNC Symbol;Acc:HGNC:26611]
ENSG00000151422	538.597	-0.450968	0.127798	-3.44364	0.00057394	0.00115994	2241	FER	5	108747822	109196841	1	protein_coding	FER tyrosine kinase [Source:HGNC Symbol;Acc:HGNC:3655]
ENSG00000260276	14.1327	-0.450991	0.213511	-2.14672	0.0318156	0.0471943	NA	AC022167.2	16	8848105	8860456	1	antisense_RNA
ENSG00000151923	1282.08	-0.45113	0.0532775	-8.45646	2.75607e-17	2.94444e-16	7073	TIAL1	10	119571802	119597029	-1	protein_coding	TIA1 cytotoxic granule associated RNA binding protein like 1 [Source:HGNC Symbol;Acc:HGNC:11804]
ENSG00000011143	195.49	-0.45125	0.0966292	-4.65846	3.18582e-06	9.03275e-06	54903	MKS1	17	58205437	58219605	-1	protein_coding	Meckel syndrome, type 1 [Source:HGNC Symbol;Acc:HGNC:7121]
ENSG00000125743	1204.29	-0.451377	0.141082	-3.24757	0.00116396	0.0022307	6633	SNRPD2	19	45687454	45692569	-1	protein_coding	small nuclear ribonucleoprotein D2 polypeptide [Source:HGNC Symbol;Acc:HGNC:11159]
ENSG00000259706	5.04952	-0.451511	0.331861	-1.02314	0.306244	0.364912	NA	HSP90B2P	15	99257632	99260015	1	processed_pseudogene	heat shock protein 90 beta family member 2, pseudogene [Source:HGNC Symbol;Acc:HGNC:12099]
ENSG00000184371	231.668	-0.451626	0.27077	-1.49713	0.134359	0.174878	1435	CSF1	1	109910242	109930992	1	protein_coding	colony stimulating factor 1 [Source:HGNC Symbol;Acc:HGNC:2432]
ENSG00000206527	495.043	-0.451705	0.171245	-2.51174	0.0120138	0.0192853	201562	HACD2	3	123490820	123585185	-1	protein_coding	3-hydroxyacyl-CoA dehydratase 2 [Source:HGNC Symbol;Acc:HGNC:9640]
ENSG00000268006	37.7066	-0.451889	0.168626	-2.64917	0.008069	0.0133564	100506033	PTOV1-AS1	19	49838639	49851676	-1	antisense_RNA	PTOV1 antisense RNA 1 [Source:HGNC Symbol;Acc:HGNC:44174]
ENSG00000162191	696.674	-0.451925	0.0718827	-6.28727	3.23093e-10	1.55405e-09	51035	UBXN1	11	62676498	62679117	-1	protein_coding	UBX domain protein 1 [Source:HGNC Symbol;Acc:HGNC:18402]
ENSG00000228696	14.0797	-0.45197	0.306534	-1.35379	0.175803	0.222688	51326	ARL17B	17	46274784	46361797	-1	protein_coding	ADP ribosylation factor like GTPase 17B [Source:HGNC Symbol;Acc:HGNC:32387]
ENSG00000228696	14.0797	-0.45197	0.306534	-1.35379	0.175803	0.222688	100506084	ARL17B	17	46274784	46361797	-1	protein_coding	ADP ribosylation factor like GTPase 17B [Source:HGNC Symbol;Acc:HGNC:32387]
ENSG00000228696	14.0797	-0.45197	0.306534	-1.35379	0.175803	0.222688	100996709	ARL17B	17	46274784	46361797	-1	protein_coding	ADP ribosylation factor like GTPase 17B [Source:HGNC Symbol;Acc:HGNC:32387]
ENSG00000171425	180.42	-0.452152	0.0957551	-4.72701	2.27845e-06	6.59382e-06	51545	ZNF581	19	55635459	55645622	1	protein_coding	zinc finger protein 581 [Source:HGNC Symbol;Acc:HGNC:25017]
ENSG00000146192	59.8594	-0.452251	0.383183	-0.871728	0.383357	0.445044	221472	FGD2	6	37005646	37029070	1	protein_coding	FYVE, RhoGEF and PH domain containing 2 [Source:HGNC Symbol;Acc:HGNC:3664]
ENSG00000175029	1047.42	-0.452449	0.0812213	-5.53194	3.16716e-08	1.18279e-07	1488	CTBP2	10	124984317	125161170	-1	protein_coding	C-terminal binding protein 2 [Source:HGNC Symbol;Acc:HGNC:2495]
ENSG00000180574	9.57207	-0.452576	0.410574	-0.85019	0.395219	0.456967	NA	AC068775.1	12	10505602	10523135	1	protein_coding	Putative eukaryotic translation initiation factor 2 subunit 3-like protein [Source:UniProtKB/Swiss-Prot;Acc:Q2VIR3]
ENSG00000204177	42.3381	-0.452709	0.284867	-1.3413	0.179824	0.22727	399761	BMS1P1	10	46786674	46811989	1	transcribed_unprocessed_pseudogene	BMS1, ribosome biogenesis factor pseudogene 1 [Source:HGNC Symbol;Acc:HGNC:23649]
ENSG00000125686	770.557	-0.453059	0.0845247	-5.29731	1.1752e-07	4.06469e-07	5469	MED1	17	39404285	39451286	-1	protein_coding	mediator complex subunit 1 [Source:HGNC Symbol;Acc:HGNC:9234]
ENSG00000163516	318.779	-0.453105	0.122442	-3.63739	0.000275412	0.000583914	55139	ANKZF1	2	219229757	219236669	1	protein_coding	ankyrin repeat and zinc finger domain containing 1 [Source:HGNC Symbol;Acc:HGNC:25527]
ENSG00000168803	140.7	-0.453261	0.100393	-4.48325	7.35158e-06	1.98123e-05	161823	ADAL	15	43330674	43354555	1	protein_coding	adenosine deaminase like [Source:HGNC Symbol;Acc:HGNC:31853]
ENSG00000227081	9.48014	-0.453277	0.269762	-1.56959	0.11651	0.153819	NA	AC005912.1	12	3211663	3211917	-1	processed_pseudogene
ENSG00000100422	969.942	-0.453396	0.105571	-4.26172	2.0286e-05	5.12507e-05	64781	CERK	22	46684411	46738261	-1	protein_coding	ceramide kinase [Source:HGNC Symbol;Acc:HGNC:19256]
ENSG00000166454	805.895	-0.45371	0.0778268	-5.79071	7.00888e-09	2.85674e-08	23300	ATMIN	16	81035847	81047358	1	protein_coding	ATM interactor [Source:HGNC Symbol;Acc:HGNC:29034]
ENSG00000118402	120.174	-0.453822	0.262452	-1.14456	0.252393	0.30736	6785	ELOVL4	6	79914812	79947580	-1	protein_coding	ELOVL fatty acid elongase 4 [Source:HGNC Symbol;Acc:HGNC:14415]
ENSG00000253716	21.0406	-0.45389	0.182694	-2.44912	0.0143207	0.0226727	100507316	MINCR	8	143280161	143281690	-1	antisense_RNA	MYC-induced long non-coding RNA [Source:HGNC Symbol;Acc:HGNC:51653]
ENSG00000172748	78.6897	-0.453967	0.14153	-3.20541	0.0013487	0.00255938	169270	ZNF596	8	232137	264703	1	protein_coding	zinc finger protein 596 [Source:HGNC Symbol;Acc:HGNC:27268]
ENSG00000166181	1080.82	-0.45406	0.0769619	-5.86336	4.53581e-09	1.89105e-08	8539	API5	11	43311963	43344529	1	protein_coding	apoptosis inhibitor 5 [Source:HGNC Symbol;Acc:HGNC:594]
ENSG00000100316	18721.1	-0.454062	0.0916054	-4.95897	7.08667e-07	2.20672e-06	6122	RPL3	22	39312882	39320389	-1	protein_coding	ribosomal protein L3 [Source:HGNC Symbol;Acc:HGNC:10332]
ENSG00000091127	220.492	-0.454078	0.144421	-3.13987	0.0016902	0.00316177	54517	PUS7	7	105439661	105522267	-1	protein_coding	pseudouridylate synthase 7 (putative) [Source:HGNC Symbol;Acc:HGNC:26033]
ENSG00000141338	196.369	-0.454281	0.354191	-1.13288	0.257266	0.31254	10351	ABCA8	17	68867292	68955392	-1	protein_coding	ATP binding cassette subfamily A member 8 [Source:HGNC Symbol;Acc:HGNC:38]
ENSG00000253426	5.3863	-0.454364	0.419226	-1.05086	0.293324	0.35113	NA	AC022784.3	8	9151742	9168136	1	lincRNA
ENSG00000170581	884.91	-0.454375	0.152102	-2.94298	0.00325073	0.00577773	6773	STAT2	12	56341597	56360155	-1	protein_coding	signal transducer and activator of transcription 2 [Source:HGNC Symbol;Acc:HGNC:11363]
ENSG00000143630	132.601	-0.454393	0.230997	-1.73138	0.0833834	0.113616	57657	HCN3	1	155277583	155289848	1	protein_coding	hyperpolarization activated cyclic nucleotide gated potassium channel 3 [Source:HGNC Symbol;Acc:HGNC:19183]
ENSG00000275011	2.3371	-0.454569	0.971316	1.48271	0.138152	0.179341	NA	AC129492.6	17	8063936	8072533	1	unprocessed_pseudogene
ENSG00000182168	1000.49	-0.454946	0.314804	-1.42252	0.154877	0.198865	8633	UNC5C	4	95162504	95549206	-1	protein_coding	unc-5 netrin receptor C [Source:HGNC Symbol;Acc:HGNC:12569]
ENSG00000182774	4547.8	-0.455105	0.153465	-2.97124	0.00296601	0.00530759	6218	RPS17	15	82536753	82540564	-1	protein_coding	ribosomal protein S17 [Source:HGNC Symbol;Acc:HGNC:10397]
ENSG00000123130	319.852	-0.455233	0.105707	-4.30639	1.65939e-05	4.24727e-05	23597	ACOT9	X	23702253	23766475	-1	protein_coding	acyl-CoA thioesterase 9 [Source:HGNC Symbol;Acc:HGNC:17152]
ENSG00000243716	11.1862	-0.455762	0.274423	-1.66262	0.0963891	0.129449	100132247	NPIPB5	16	22479121	22536521	1	protein_coding	nuclear pore complex interacting protein family member B5 [Source:HGNC Symbol;Acc:HGNC:37233]
ENSG00000065413	28.4584	-0.455765	0.229055	-1.91012	0.0561173	0.0792128	91526	ANKRD44	2	196967017	197311173	-1	protein_coding	ankyrin repeat domain 44 [Source:HGNC Symbol;Acc:HGNC:25259]
ENSG00000167996	8703.58	-0.455779	0.15069	-2.98096	0.00287344	0.00515631	2495	FTH1	11	61959718	61967660	-1	protein_coding	ferritin heavy chain 1 [Source:HGNC Symbol;Acc:HGNC:3976]
ENSG00000182463	1122.58	-0.456001	0.245931	-1.66999	0.094922	0.12767	128553	TSHZ2	20	52972407	53495330	1	protein_coding	teashirt zinc finger homeobox 2 [Source:HGNC Symbol;Acc:HGNC:13010]
ENSG00000198046	228.782	-0.456211	0.108914	-4.1251	3.70569e-05	9.01209e-05	63934	ZNF667	19	56439325	56478065	-1	protein_coding	zinc finger protein 667 [Source:HGNC Symbol;Acc:HGNC:28854]
ENSG00000119042	97.3911	-0.456305	0.230961	-1.81427	0.0696367	0.0963437	23314	SATB2	2	199269500	199471266	-1	protein_coding	SATB homeobox 2 [Source:HGNC Symbol;Acc:HGNC:21637]
ENSG00000267458	9.78284	-0.456446	0.263623	-1.93952	0.0524386	0.0744896	NA	AC092069.1	19	12944118	12944487	-1	antisense_RNA
ENSG00000136717	994.436	-0.456449	0.142076	-3.20969	0.00132878	0.00252474	274	BIN1	2	127048027	127107355	-1	protein_coding	bridging integrator 1 [Source:HGNC Symbol;Acc:HGNC:1052]
ENSG00000142875	892.909	-0.456518	0.190876	-2.23328	0.0255303	0.0385793	5567	PRKACB	1	84078062	84238498	1	protein_coding	protein kinase cAMP-activated catalytic subunit beta [Source:HGNC Symbol;Acc:HGNC:9381]
ENSG00000230590	51.8702	-0.456699	0.122361	-3.68259	0.000230874	0.000495888	100302692	FTX	X	73946555	74293574	-1	lincRNA	FTX transcript, XIST regulator (non-protein coding) [Source:HGNC Symbol;Acc:HGNC:37190]
ENSG00000158683	5.37573	-0.456832	0.332048	-1.18369	0.236535	0.289875	168507	PKD1L1	7	47774652	47948491	-1	protein_coding	polycystin 1 like 1, transient receptor potential channel interacting [Source:HGNC Symbol;Acc:HGNC:18053]
ENSG00000020922	395.666	-0.456963	0.126285	-3.57573	0.000349245	0.000728616	4361	MRE11	11	94415578	94493908	-1	protein_coding	MRE11 homolog, double strand break repair nuclease [Source:HGNC Symbol;Acc:HGNC:7230]
ENSG00000108107	5557.12	-0.457093	0.102506	-4.47137	7.77197e-06	2.0871e-05	6158	RPL28	19	55385345	55403250	1	protein_coding	ribosomal protein L28 [Source:HGNC Symbol;Acc:HGNC:10330]
ENSG00000128973	184.276	-0.457184	0.170859	-2.69787	0.00697842	0.0116956	54982	CLN6	15	68206992	68257211	-1	protein_coding	CLN6, transmembrane ER protein [Source:HGNC Symbol;Acc:HGNC:2077]
ENSG00000189319	429.221	-0.457288	0.113006	-4.02029	5.81252e-05	0.000136932	9679	FAM53B	10	124619292	124744269	-1	protein_coding	family with sequence similarity 53 member B [Source:HGNC Symbol;Acc:HGNC:28968]
ENSG00000256806	80.2958	-0.457334	0.171088	-2.56727	0.0102503	0.0166758	388327	C17orf100	17	6651718	6693202	1	protein_coding	chromosome 17 open reading frame 100 [Source:HGNC Symbol;Acc:HGNC:34494]
ENSG00000226471	10.8508	-0.457485	0.282868	-1.67119	0.0946845	0.127368	NA	Z93930.2	22	28800683	28848559	1	antisense_RNA
ENSG00000233871	11.9706	-0.457493	0.263864	-1.63879	0.101257	0.135397	NA	DLG5-AS1	10	77927372	77929824	1	processed_transcript	DLG5 antisense RNA 1 [Source:HGNC Symbol;Acc:HGNC:45109]
ENSG00000163682	3686.74	-0.457497	0.202027	-2.28927	0.0220638	0.033755	6133	RPL9	4	39454124	39458948	-1	protein_coding	ribosomal protein L9 [Source:HGNC Symbol;Acc:HGNC:10369]
ENSG00000175449	93.1633	-0.457499	0.405993	-0.522295	0.601465	0.656159	317671	RFESD	5	95646754	95684773	1	protein_coding	Rieske Fe-S domain containing [Source:HGNC Symbol;Acc:HGNC:29587]
ENSG00000237765	297.872	-0.457568	0.114815	-3.93198	8.42482e-05	0.000193687	285550	FAM200B	4	15681662	15705565	1	protein_coding	family with sequence similarity 200 member B [Source:HGNC Symbol;Acc:HGNC:27740]
ENSG00000260160	14.1438	-0.457708	0.214856	-2.08062	0.037469	0.0547765	NA	AC011468.1	19	52058490	52063703	-1	sense_overlapping
ENSG00000225783	499.187	-0.457715	0.405992	0.178924	0.857997	0.883779	440823	MIAT	22	26646428	26676475	1	lincRNA	myocardial infarction associated transcript (non-protein coding) [Source:HGNC Symbol;Acc:HGNC:33425]
ENSG00000077232	1297.89	-0.458009	0.0823455	-5.53757	3.06691e-08	1.14775e-07	54431	DNAJC10	2	182716041	182794464	1	protein_coding	DnaJ heat shock protein family (Hsp40) member C10 [Source:HGNC Symbol;Acc:HGNC:24637]
ENSG00000151575	69.8518	-0.458212	0.204025	-2.07229	0.0382385	0.0558062	374618	TEX9	15	56244009	56445997	1	protein_coding	testis expressed 9 [Source:HGNC Symbol;Acc:HGNC:29585]
ENSG00000143793	171.042	-0.458506	0.0988207	-4.64754	3.35918e-06	9.49424e-06	79169	C1orf35	1	228100726	228105411	-1	protein_coding	chromosome 1 open reading frame 35 [Source:HGNC Symbol;Acc:HGNC:19032]
ENSG00000118307	11.6933	-0.458818	0.296424	-1.21663	0.223744	0.275656	55259	CASC1	12	25108420	25195162	-1	protein_coding	cancer susceptibility 1 [Source:HGNC Symbol;Acc:HGNC:29599]
ENSG00000198242	3773.82	-0.459751	0.108979	-4.23637	2.27167e-05	5.70478e-05	6147	RPL23A	17	28719393	28724359	1	protein_coding	ribosomal protein L23a [Source:HGNC Symbol;Acc:HGNC:10317]
ENSG00000271122	173.936	-0.459816	0.111475	-4.0658	4.78675e-05	0.000114089	101930085	AC018647.2	7	35695214	35699413	1	antisense_RNA
ENSG00000106853	162.361	-0.459887	0.206353	-2.12088	0.0339318	0.0500584	22949	PTGR1	9	111549722	111599855	-1	protein_coding	prostaglandin reductase 1 [Source:HGNC Symbol;Acc:HGNC:18429]
ENSG00000115947	524.365	-0.459887	0.123668	-3.68224	0.000231191	0.000496515	5000	ORC4	2	147930397	148021604	-1	protein_coding	origin recognition complex subunit 4 [Source:HGNC Symbol;Acc:HGNC:8490]
ENSG00000162711	13.1461	-0.459947	0.310813	-1.45002	0.147052	0.189671	114548	NLRP3	1	247416156	247449108	1	protein_coding	NLR family pyrin domain containing 3 [Source:HGNC Symbol;Acc:HGNC:16400]
ENSG00000138738	129.091	-0.460329	0.134201	-3.39988	0.000674163	0.00134757	11107	PRDM5	4	120684919	120922870	-1	protein_coding	PR/SET domain 5 [Source:HGNC Symbol;Acc:HGNC:9349]
ENSG00000212664	4.0751	-0.460348	0.367356	-0.937504	0.348499	0.409275	NA	AC064799.1	15	71341158	71341712	-1	processed_pseudogene
ENSG00000065150	3051.26	-0.460412	0.0757582	-6.04302	1.51253e-09	6.71477e-09	3843	IPO5	13	97953658	98024297	1	protein_coding	importin 5 [Source:HGNC Symbol;Acc:HGNC:6402]
ENSG00000148384	271.062	-0.460556	0.0976988	-4.69498	2.6663e-06	7.64935e-06	56623	INPP5E	9	136428619	136439823	-1	protein_coding	inositol polyphosphate-5-phosphatase E [Source:HGNC Symbol;Acc:HGNC:21474]
ENSG00000001561	108.323	-0.460611	0.215475	-2.07879	0.0376368	0.0549892	22875	ENPP4	6	46129993	46146699	1	protein_coding	ectonucleotide pyrophosphatase/phosphodiesterase 4 (putative) [Source:HGNC Symbol;Acc:HGNC:3359]
ENSG00000105879	403.668	-0.460637	0.119645	-3.79371	0.000148414	0.000328622	79872	CBLL1	7	107743697	107761667	1	protein_coding	Cbl proto-oncogene like 1 [Source:HGNC Symbol;Acc:HGNC:21225]
ENSG00000257489	3.51114	-0.460653	0.386474	-0.96607	0.334009	0.394089	NA	AC010203.1	12	100173196	100199783	-1	transcribed_unprocessed_pseudogene
ENSG00000117625	642.326	-0.460705	0.0745471	-6.14147	8.17635e-10	3.74104e-09	55758	RCOR3	1	211258377	211316385	1	protein_coding	REST corepressor 3 [Source:HGNC Symbol;Acc:HGNC:25594]
ENSG00000108924	63.8627	-0.460876	0.319136	-0.780231	0.435255	0.496882	3131	HLF	17	55265012	55325065	1	protein_coding	HLF, PAR bZIP transcription factor [Source:HGNC Symbol;Acc:HGNC:4977]
ENSG00000185800	466.331	-0.460976	0.101863	-4.48592	7.25997e-06	1.95788e-05	1762	DMWD	19	45782947	45792802	-1	protein_coding	DM1 locus, WD repeat containing [Source:HGNC Symbol;Acc:HGNC:2936]
ENSG00000166171	152.73	-0.461067	0.119643	-3.84665	0.000119743	0.000268698	25911	DPCD	10	101570560	101609668	1	protein_coding	deleted in primary ciliary dyskinesia homolog (mouse) [Source:HGNC Symbol;Acc:HGNC:24542]
ENSG00000132170	74.7076	-0.461411	0.334034	-0.746657	0.455271	0.516451	5468	PPARG	3	12287368	12434356	1	protein_coding	peroxisome proliferator activated receptor gamma [Source:HGNC Symbol;Acc:HGNC:9236]
ENSG00000102312	54.2183	-0.461764	0.28347	-1.58656	0.112613	0.149234	64840	PORCN	X	48508962	48520814	1	protein_coding	porcupine O-acyltransferase [Source:HGNC Symbol;Acc:HGNC:17652]
ENSG00000135447	179.275	-0.462226	0.397492	-0.685393	0.493096	0.552867	5502	PPP1R1A	12	54575387	54588659	-1	protein_coding	protein phosphatase 1 regulatory inhibitor subunit 1A [Source:HGNC Symbol;Acc:HGNC:9286]
ENSG00000164828	1303.93	-0.462311	0.0915706	-5.02249	5.10055e-07	1.62209e-06	23353	SUN1	7	816615	896435	1	protein_coding	Sad1 and UNC84 domain containing 1 [Source:HGNC Symbol;Acc:HGNC:18587]
ENSG00000117411	595.828	-0.462329	0.10594	-4.35297	1.34308e-05	3.48517e-05	8704	B4GALT2	1	43978943	43991170	1	protein_coding	beta-1,4-galactosyltransferase 2 [Source:HGNC Symbol;Acc:HGNC:925]
ENSG00000169689	191.709	-0.462574	0.135532	-3.44679	0.000567295	0.00114828	201254	CENPX	17	82018702	82024107	-1	protein_coding	centromere protein X [Source:HGNC Symbol;Acc:HGNC:11422]
ENSG00000276644	619.076	-0.462654	0.320487	-0.841932	0.399826	0.461734	1602	DACH1	13	71437966	71867192	-1	protein_coding	dachshund family transcription factor 1 [Source:HGNC Symbol;Acc:HGNC:2663]
ENSG00000156299	470.821	-0.462691	0.182487	-2.3782	0.0173973	0.0271253	7074	TIAM1	21	31118416	31559977	-1	protein_coding	T-cell lymphoma invasion and metastasis 1 [Source:HGNC Symbol;Acc:HGNC:11805]
ENSG00000278768	71.847	-0.462836	0.146936	-3.10479	0.00190418	0.00352888	NA	BACE1-AS	11	117290874	117293571	1	antisense_RNA	BACE1 antisense RNA [Source:HGNC Symbol;Acc:HGNC:37125]
ENSG00000174721	130.72	-0.463247	0.317717	-0.95857	0.337776	0.398247	143282	FGFBP3	10	91906589	91909483	-1	protein_coding	fibroblast growth factor binding protein 3 [Source:HGNC Symbol;Acc:HGNC:23428]
ENSG00000118965	344.489	-0.463454	0.133513	-3.42309	0.000619137	0.00124567	57539	WDR35	2	19910260	19990131	-1	protein_coding	WD repeat domain 35 [Source:HGNC Symbol;Acc:HGNC:29250]
ENSG00000133612	596.324	-0.463745	0.159903	-2.87258	0.00407129	0.00712946	116988	AGAP3	7	151085831	151144436	1	protein_coding	ArfGAP with GTPase domain, ankyrin repeat and PH domain 3 [Source:HGNC Symbol;Acc:HGNC:16923]
ENSG00000185947	120.542	-0.463762	0.126642	-3.62627	0.000287542	0.000607539	10308	ZNF267	16	31873758	31917357	1	protein_coding	zinc finger protein 267 [Source:HGNC Symbol;Acc:HGNC:13060]
ENSG00000135919	799.858	-0.464551	0.200315	-2.3058	0.0211217	0.032437	5270	SERPINE2	2	223975112	224039319	-1	protein_coding	serpin family E member 2 [Source:HGNC Symbol;Acc:HGNC:8951]
ENSG00000067445	1141.5	-0.464814	0.160191	-2.82463	0.00473348	0.00819946	7216	TRO	X	54920462	54931431	1	protein_coding	trophinin [Source:HGNC Symbol;Acc:HGNC:12326]
ENSG00000272777	13.7018	-0.464854	0.203103	-2.29169	0.0219238	0.0335617	NA	AC019131.2	4	99067256	99068125	-1	lincRNA
ENSG00000119574	158.976	-0.465123	0.114072	-4.08292	4.44738e-05	0.000106658	84878	ZBTB45	19	58513530	58538911	-1	protein_coding	zinc finger and BTB domain containing 45 [Source:HGNC Symbol;Acc:HGNC:23715]
ENSG00000163872	946.009	-0.46513	0.0990232	-4.65511	3.23807e-06	9.17167e-06	55689	YEATS2	3	183697818	183812625	1	protein_coding	YEATS domain containing 2 [Source:HGNC Symbol;Acc:HGNC:25489]
ENSG00000213300	9.38505	-0.465277	0.196579	-2.23806	0.0252172	0.0381471	NA	HNRNPA3P6	3	75214631	75215636	1	processed_pseudogene	heterogeneous nuclear ribonucleoprotein A3 pseudogene 6 [Source:HGNC Symbol;Acc:HGNC:48495]
ENSG00000184900	1098.41	-0.465315	0.0707515	-6.57255	4.94613e-11	2.63566e-10	6612	SUMO3	21	44805617	44818779	-1	protein_coding	small ubiquitin-like modifier 3 [Source:HGNC Symbol;Acc:HGNC:11124]
ENSG00000069399	60.3467	-0.465635	0.254184	-1.75855	0.0786532	0.107647	602	BCL3	19	44747705	44760044	1	protein_coding	B-cell CLL/lymphoma 3 [Source:HGNC Symbol;Acc:HGNC:998]
ENSG00000158773	406.741	-0.465671	0.117051	-3.9501	7.8117e-05	0.000180469	7391	USF1	1	161039251	161045977	-1	protein_coding	upstream transcription factor 1 [Source:HGNC Symbol;Acc:HGNC:12593]
ENSG00000227268	16.6721	-0.465702	0.183509	-2.42976	0.0151088	0.0238247	100144748	KLLN	10	87859161	87863437	-1	protein_coding	killin, p53-regulated DNA replication inhibitor [Source:HGNC Symbol;Acc:HGNC:37212]
ENSG00000104983	82.2223	-0.465921	0.14114	-3.29931	0.000969236	0.0018852	729440	CCDC61	19	45995461	46021318	1	protein_coding	coiled-coil domain containing 61 [Source:HGNC Symbol;Acc:HGNC:33629]
ENSG00000127603	4236.63	-0.466475	0.154805	-2.92005	0.00349981	0.00619308	23499	MACF1	1	39081316	39487177	1	protein_coding	microtubule-actin crosslinking factor 1 [Source:HGNC Symbol;Acc:HGNC:13664]
ENSG00000127603	4236.63	-0.466475	0.154805	-2.92005	0.00349981	0.00619308	643314	MACF1	1	39081316	39487177	1	protein_coding	microtubule-actin crosslinking factor 1 [Source:HGNC Symbol;Acc:HGNC:13664]
ENSG00000086205	65.08	-0.466605	0.284356	-1.45699	0.145118	0.18747	2346	FOLH1	11	49146635	49208670	-1	protein_coding	folate hydrolase 1 [Source:HGNC Symbol;Acc:HGNC:3788]
ENSG00000086205	65.08	-0.466605	0.284356	-1.45699	0.145118	0.18747	219595	FOLH1	11	49146635	49208670	-1	protein_coding	folate hydrolase 1 [Source:HGNC Symbol;Acc:HGNC:3788]
ENSG00000152495	383.356	-0.466681	0.206617	-2.07099	0.0383601	0.0559712	814	CAMK4	5	111223653	111494886	1	protein_coding	calcium/calmodulin dependent protein kinase IV [Source:HGNC Symbol;Acc:HGNC:1464]
ENSG00000256338	7.78463	-0.466904	0.302845	-1.72463	0.0845949	0.115068	NA	RPL41P2	15	28315651	28316059	1	processed_pseudogene	ribosomal protein L41 pseudogene 2 [Source:HGNC Symbol;Acc:HGNC:10357]
ENSG00000158079	138.14	-0.466954	0.122725	-3.77788	0.000158168	0.000348419	138639	PTPDC1	9	94030794	94109856	1	protein_coding	protein tyrosine phosphatase domain containing 1 [Source:HGNC Symbol;Acc:HGNC:30184]
ENSG00000185104	491.309	-0.466986	0.0836374	-5.55041	2.84997e-08	1.07124e-07	11124	FAF1	1	50437028	50960263	-1	protein_coding	Fas associated factor 1 [Source:HGNC Symbol;Acc:HGNC:3578]
ENSG00000143947	3919.32	-0.467085	0.167391	-2.79786	0.00514424	0.00884723	6233	RPS27A	2	55231903	55235853	1	protein_coding	ribosomal protein S27a [Source:HGNC Symbol;Acc:HGNC:10417]
ENSG00000148925	353.927	-0.467598	0.115965	-3.97585	7.01271e-05	0.000163177	84280	BTBD10	11	13388001	13463297	-1	protein_coding	BTB domain containing 10 [Source:HGNC Symbol;Acc:HGNC:21445]
ENSG00000283696	7.54686	-0.467678	0.258496	-1.79077	0.0733298	0.100999	NA	AL592295.4	1	161399409	161422424	1	lincRNA
ENSG00000171806	79.2153	-0.467679	0.122864	-3.80738	0.00014045	0.000312285	92342	METTL18	1	169792529	169794966	-1	protein_coding	methyltransferase like 18 [Source:HGNC Symbol;Acc:HGNC:28793]
ENSG00000221994	43.2685	-0.468202	0.216841	-1.99726	0.0457966	0.0657798	57232	ZNF630	X	47983356	48071658	-1	protein_coding	zinc finger protein 630 [Source:HGNC Symbol;Acc:HGNC:28855]
ENSG00000078124	366.786	-0.46829	0.111359	-4.19029	2.78601e-05	6.9119e-05	55331	ACER3	11	76860867	77026797	1	protein_coding	alkaline ceramidase 3 [Source:HGNC Symbol;Acc:HGNC:16066]
ENSG00000169946	235.245	-0.468523	0.210569	-2.09062	0.0365623	0.0535622	23414	ZFPM2	8	104590733	105804532	1	protein_coding	zinc finger protein, FOG family member 2 [Source:HGNC Symbol;Acc:HGNC:16700]
ENSG00000147905	282.73	-0.468909	0.0755539	-6.18865	6.06834e-10	2.81774e-09	84186	ZCCHC7	9	37120539	37358149	1	protein_coding	zinc finger CCHC-type containing 7 [Source:HGNC Symbol;Acc:HGNC:26209]
ENSG00000100065	149.382	-0.46904	0.224173	-2.04515	0.0408397	0.0592454	29775	CARD10	22	37490362	37519542	-1	protein_coding	caspase recruitment domain family member 10 [Source:HGNC Symbol;Acc:HGNC:16422]
ENSG00000281026	18.1095	-0.46916	0.249327	-1.8321	0.066937	0.092989	116828	N4BP2L2-IT2	13	32504506	32509395	-1	sense_intronic	N4BPL2 intronic transcript 2 [Source:HGNC Symbol;Acc:HGNC:25038]
ENSG00000002834	2745.78	-0.469592	0.0777366	-6.02848	1.65508e-09	7.31794e-09	3927	LASP1	17	38869859	38921770	1	protein_coding	LIM and SH3 protein 1 [Source:HGNC Symbol;Acc:HGNC:6513]
ENSG00000177879	625.867	-0.469826	0.129448	-3.61701	0.000298022	0.000627999	1176	AP3S1	5	115841481	115914081	1	protein_coding	adaptor related protein complex 3 sigma 1 subunit [Source:HGNC Symbol;Acc:HGNC:2013]
ENSG00000103199	172.991	-0.469859	0.109445	-4.26548	1.9947e-05	5.04653e-05	26048	ZNF500	16	4748239	4767624	-1	protein_coding	zinc finger protein 500 [Source:HGNC Symbol;Acc:HGNC:23716]
ENSG00000180953	32.382	-0.470196	0.196026	-2.40769	0.0160538	0.025192	400410	ST20	15	79898840	79923702	-1	protein_coding	suppressor of tumorigenicity 20 [Source:HGNC Symbol;Acc:HGNC:33520]
ENSG00000084092	322.624	-0.470321	0.0509441	-9.2177	3.03552e-20	4.37696e-19	84273	NOA1	4	56963370	56978823	-1	protein_coding	nitric oxide associated 1 [Source:HGNC Symbol;Acc:HGNC:28473]
ENSG00000198668	3656.85	-0.470398	0.15449	-2.98078	0.00287513	0.00515853	801	CALM1	14	90396502	90408261	1	protein_coding	calmodulin 1 [Source:HGNC Symbol;Acc:HGNC:1442]
ENSG00000198668	3656.85	-0.470398	0.15449	-2.98078	0.00287513	0.00515853	805	CALM1	14	90396502	90408261	1	protein_coding	calmodulin 1 [Source:HGNC Symbol;Acc:HGNC:1442]
ENSG00000198668	3656.85	-0.470398	0.15449	-2.98078	0.00287513	0.00515853	808	CALM1	14	90396502	90408261	1	protein_coding	calmodulin 1 [Source:HGNC Symbol;Acc:HGNC:1442]
ENSG00000275198	6.30785	-0.470746	0.257404	-1.77861	0.075304	0.103458	NA	AL512791.2	14	90383365	90387973	1	lincRNA
ENSG00000273045	15.2529	-0.470807	0.324565	-1.03762	0.299446	0.357676	150590	C2orf15	2	99141485	99151487	1	protein_coding	chromosome 2 open reading frame 15 [Source:HGNC Symbol;Acc:HGNC:28436]
ENSG00000233223	49.4427	-0.470812	0.128413	-3.65688	0.000255302	0.000544499	100996842	AC016876.1	17	7581964	7584072	-1	antisense_RNA
ENSG00000106344	535.711	-0.471147	0.0735138	-6.39035	1.65506e-10	8.26524e-10	55131	RBM28	7	128297685	128343908	-1	protein_coding	RNA binding motif protein 28 [Source:HGNC Symbol;Acc:HGNC:21863]
ENSG00000108819	1091.86	-0.471189	0.130768	-3.55872	0.00037267	0.000773883	84687	PPP1R9B	17	50133735	50150630	-1	protein_coding	protein phosphatase 1 regulatory subunit 9B [Source:HGNC Symbol;Acc:HGNC:9298]
ENSG00000204764	123.995	-0.472133	0.16663	-2.79087	0.00525665	0.00902559	64901	RANBP17	5	170861870	171300015	1	protein_coding	RAN binding protein 17 [Source:HGNC Symbol;Acc:HGNC:14428]
ENSG00000280383	12.9551	-0.47215	0.249861	-1.80368	0.0712819	0.0983851	NA	Z95331.1	22	45657019	45680130	1	sense_overlapping
ENSG00000159674	231.381	-0.472226	0.307343	-1.48672	0.137089	0.178113	10417	SPON2	4	1166932	1208962	-1	protein_coding	spondin 2 [Source:HGNC Symbol;Acc:HGNC:11253]
ENSG00000165795	840.462	-0.472574	0.137728	-3.399	0.000676327	0.00135163	57447	NDRG2	14	21016763	21070872	-1	protein_coding	NDRG family member 2 [Source:HGNC Symbol;Acc:HGNC:14460]
ENSG00000197465	73.7284	-0.472692	0.454672	-0.194853	0.845508	0.87347	2996	GYPE	4	143870867	143905563	-1	protein_coding	glycophorin E (MNS blood group) [Source:HGNC Symbol;Acc:HGNC:4705]
ENSG00000168038	46.1595	-0.472753	0.236242	-1.99403	0.046149	0.0662474	54986	ULK4	3	41246599	41962430	-1	protein_coding	unc-51 like kinase 4 [Source:HGNC Symbol;Acc:HGNC:15784]
ENSG00000273356	6.56958	-0.472819	0.282619	-1.76498	0.0775674	0.106264	NA	LINC02019	3	50669989	50672048	1	lincRNA	long intergenic non-protein coding RNA 2019 [Source:HGNC Symbol;Acc:HGNC:52854]
ENSG00000113269	821.079	-0.473049	0.15716	-2.90572	0.00366412	0.00646527	55819	RNF130	5	179911651	180072118	-1	protein_coding	ring finger protein 130 [Source:HGNC Symbol;Acc:HGNC:18280]
ENSG00000179532	73.8663	-0.47318	0.156749	-3.02113	0.00251831	0.00456655	144132	DNHD1	11	6497260	6593758	1	protein_coding	dynein heavy chain domain 1 [Source:HGNC Symbol;Acc:HGNC:26532]
ENSG00000163159	561.009	-0.47339	0.100505	-4.68102	2.85447e-06	8.13304e-06	6944	VPS72	1	151169987	151195321	-1	protein_coding	vacuolar protein sorting 72 homolog [Source:HGNC Symbol;Acc:HGNC:11644]
ENSG00000154783	432.012	-0.47344	0.205976	-2.28403	0.02237	0.0341784	152273	FGD5	3	14810853	14934565	1	protein_coding	FYVE, RhoGEF and PH domain containing 5 [Source:HGNC Symbol;Acc:HGNC:19117]
ENSG00000203883	161.688	-0.473615	0.264387	-1.77782	0.0754326	0.103621	54345	SOX18	20	64047582	64049641	-1	protein_coding	SRY-box 18 [Source:HGNC Symbol;Acc:HGNC:11194]
ENSG00000231889	79.0509	-0.473679	0.128148	-3.64249	0.000270009	0.000573014	NA	TRAF3IP2-AS1	6	111483511	111598302	1	antisense_RNA	TRAF3IP2 antisense RNA 1 [Source:HGNC Symbol;Acc:HGNC:40005]
ENSG00000060688	486.457	-0.473744	0.110156	-4.27129	1.94346e-05	4.92574e-05	9410	SNRNP40	1	31259568	31296782	-1	protein_coding	small nuclear ribonucleoprotein U5 subunit 40 [Source:HGNC Symbol;Acc:HGNC:30857]
ENSG00000185198	3.78931	-0.473833	0.636582	0.191158	0.848402	0.875725	400668	PRSS57	19	685546	695498	-1	protein_coding	protease, serine 57 [Source:HGNC Symbol;Acc:HGNC:31397]
ENSG00000169981	113.698	-0.474022	0.122024	-3.84863	0.000118779	0.000266809	7584	ZNF35	3	44648727	44660791	1	protein_coding	zinc finger protein 35 [Source:HGNC Symbol;Acc:HGNC:13099]
ENSG00000124459	237.454	-0.474081	0.0801604	-5.88895	3.88663e-09	1.63625e-08	7596	ZNF45	19	43912629	43935278	-1	protein_coding	zinc finger protein 45 [Source:HGNC Symbol;Acc:HGNC:13111]
ENSG00000151150	1224.57	-0.474272	0.276082	-1.08651	0.277255	0.334066	288	ANK3	10	60026298	60733490	-1	protein_coding	ankyrin 3 [Source:HGNC Symbol;Acc:HGNC:494]
ENSG00000114026	303.361	-0.474326	0.0711574	-6.6549	2.83484e-11	1.5541e-10	4968	OGG1	3	9749944	9788219	1	protein_coding	8-oxoguanine DNA glycosylase [Source:HGNC Symbol;Acc:HGNC:8125]
ENSG00000167619	51.543	-0.47434	0.405571	-0.691415	0.489305	0.549461	284339	TMEM145	19	42313325	42325062	1	protein_coding	transmembrane protein 145 [Source:HGNC Symbol;Acc:HGNC:26912]
ENSG00000076067	662.582	-0.474515	0.169147	-2.79873	0.00513035	0.00882489	5939	RBMS2	12	56521929	56596196	1	protein_coding	RNA binding motif single stranded interacting protein 2 [Source:HGNC Symbol;Acc:HGNC:9909]
ENSG00000224914	53.2541	-0.474694	0.164671	-2.77068	0.00559391	0.00956302	439994	LINC00863	10	87342736	87357882	1	lincRNA	long intergenic non-protein coding RNA 863 [Source:HGNC Symbol;Acc:HGNC:45162]
ENSG00000138231	197.146	-0.474728	0.0853637	-5.55538	2.77014e-08	1.04243e-07	51163	DBR1	3	138161012	138174949	-1	protein_coding	debranching RNA lariats 1 [Source:HGNC Symbol;Acc:HGNC:15594]
ENSG00000145526	38.5643	-0.474955	0.347652	-0.66149	0.508298	0.567626	1016	CDH18	5	19472951	20575873	-1	protein_coding	cadherin 18 [Source:HGNC Symbol;Acc:HGNC:1757]
ENSG00000188313	261.443	-0.475075	0.225785	-2.05797	0.0395931	0.0576125	5359	PLSCR1	3	146515180	146544864	-1	protein_coding	phospholipid scramblase 1 [Source:HGNC Symbol;Acc:HGNC:9092]
ENSG00000181035	161.081	-0.475332	0.160772	-2.89175	0.00383106	0.0067363	284439	SLC25A42	19	19063999	19112888	1	protein_coding	solute carrier family 25 member 42 [Source:HGNC Symbol;Acc:HGNC:28380]
ENSG00000171863	4354.92	-0.475771	0.195169	-2.4763	0.013275	0.0211651	6201	RPS7	2	3575205	3580919	1	protein_coding	ribosomal protein S7 [Source:HGNC Symbol;Acc:HGNC:10440]
ENSG00000158552	177.117	-0.475928	0.115401	-4.11747	3.83061e-05	9.28952e-05	130617	ZFAND2B	2	219195237	219209651	1	protein_coding	zinc finger AN1-type containing 2B [Source:HGNC Symbol;Acc:HGNC:25206]
ENSG00000186020	289.718	-0.476201	0.11227	-4.20306	2.63329e-05	6.54868e-05	57711	ZNF529	19	36534774	36605276	-1	protein_coding	zinc finger protein 529 [Source:HGNC Symbol;Acc:HGNC:29328]
ENSG00000233966	7.03187	-0.476223	0.374869	-1.29259	0.196152	0.245468	NA	UBE2SP1	17	15704232	15704900	-1	processed_pseudogene	ubiquitin conjugating enzyme E2 S pseudogene 1 [Source:HGNC Symbol;Acc:HGNC:30864]
ENSG00000214189	114.856	-0.476247	0.162583	-2.89296	0.00381627	0.0067115	388507	ZNF788	19	12092263	12137235	1	protein_coding	zinc finger family member 788 [Source:HGNC Symbol;Acc:HGNC:33112]
ENSG00000085185	404.458	-0.476271	0.128527	-3.62971	0.000283736	0.0006004	63035	BCORL1	X	129981107	130058083	1	protein_coding	BCL6 corepressor like 1 [Source:HGNC Symbol;Acc:HGNC:25657]
ENSG00000177453	11.0083	-0.476375	0.403732	-0.542326	0.587594	0.642841	167359	NIM1K	5	43192071	43280850	1	protein_coding	NIM1 serine/threonine protein kinase [Source:HGNC Symbol;Acc:HGNC:28646]
ENSG00000183576	511.693	-0.476451	0.0558287	-8.52252	1.56121e-17	1.70771e-16	84193	SETD3	14	99397746	99480889	-1	protein_coding	SET domain containing 3 [Source:HGNC Symbol;Acc:HGNC:20493]
ENSG00000281376	3.2645	-0.47646	0.446897	-0.611787	0.540679	0.598658	103021294	ABALON	20	31721507	31723409	1	antisense_RNA	apoptotic BCL2L1-antisense long non-coding RNA [Source:HGNC Symbol;Acc:HGNC:49667]
ENSG00000105483	544.888	-0.476564	0.118663	-4.00036	6.3247e-05	0.000148112	22900	CARD8	19	48180770	48255946	-1	protein_coding	caspase recruitment domain family member 8 [Source:HGNC Symbol;Acc:HGNC:17057]
ENSG00000273748	50.7727	-0.476696	0.268553	-1.41739	0.156369	0.200612	NA	AL592183.1	GL000219.1	54224	83311	-1	protein_coding
ENSG00000198625	671.832	-0.476806	0.119707	-3.95136	7.77097e-05	0.000179592	4194	MDM4	1	204516379	204558120	1	protein_coding	MDM4, p53 regulator [Source:HGNC Symbol;Acc:HGNC:6974]
ENSG00000132669	425.825	-0.477126	0.10955	-4.34954	1.36421e-05	3.53722e-05	54453	RIN2	20	19886521	20002457	1	protein_coding	Ras and Rab interactor 2 [Source:HGNC Symbol;Acc:HGNC:18750]
ENSG00000142347	64.8183	-0.477284	0.332716	-1.35476	0.175494	0.222354	4542	MYO1F	19	8520790	8577577	-1	protein_coding	myosin IF [Source:HGNC Symbol;Acc:HGNC:7600]
ENSG00000055208	1368.16	-0.477545	0.0803822	-5.9191	3.23717e-09	1.37784e-08	23118	TAB2	6	149218641	149411613	1	protein_coding	TGF-beta activated kinase 1/MAP3K7 binding protein 2 [Source:HGNC Symbol;Acc:HGNC:17075]
ENSG00000162341	160.49	-0.477595	0.140045	-3.39596	0.000683878	0.00136589	219931	TPCN2	11	69048897	69162440	1	protein_coding	two pore segment channel 2 [Source:HGNC Symbol;Acc:HGNC:20820]
ENSG00000140525	594.988	-0.477784	0.1881	-2.48294	0.0130303	0.0208018	55215	FANCI	15	89243949	89317261	1	protein_coding	Fanconi anemia complementation group I [Source:HGNC Symbol;Acc:HGNC:25568]
ENSG00000175984	68.4748	-0.478027	0.229563	-1.9413	0.0522221	0.0741981	163259	DENND2C	1	114582848	114670422	-1	protein_coding	DENN domain containing 2C [Source:HGNC Symbol;Acc:HGNC:24748]
ENSG00000167302	158.024	-0.47803	0.144207	-3.31915	0.000902907	0.00176682	146705	TEPSIN	17	81228277	81239091	-1	protein_coding	TEPSIN, adaptor related protein complex 4 accessory protein [Source:HGNC Symbol;Acc:HGNC:26458]
ENSG00000173517	1116.58	-0.478406	0.144948	-3.26665	0.00108829	0.00209813	79834	PEAK1	15	77100656	77420144	-1	protein_coding	pseudopodium enriched atypical kinase 1 [Source:HGNC Symbol;Acc:HGNC:29431]
ENSG00000254087	239.414	-0.478449	0.280756	-1.60375	0.10877	0.14456	4067	LYN	8	55879813	56014168	1	protein_coding	LYN proto-oncogene, Src family tyrosine kinase [Source:HGNC Symbol;Acc:HGNC:6735]
ENSG00000272812	4.77932	-0.478493	0.322815	-1.42119	0.155262	0.199308	NA	AC004908.2	8	233119	233692	1	sense_intronic
ENSG00000273033	103.46	-0.478501	0.137297	-3.39493	0.000686462	0.00137021	100129550	LINC02035	3	122886941	122892416	1	lincRNA	long intergenic non-protein coding RNA 2035 [Source:HGNC Symbol;Acc:HGNC:52875]
ENSG00000135597	519.945	-0.479412	0.0936891	-5.07697	3.83499e-07	1.24185e-06	85021	REPS1	6	138903493	138988261	-1	protein_coding	RALBP1 associated Eps domain containing 1 [Source:HGNC Symbol;Acc:HGNC:15578]
ENSG00000173457	492.625	-0.479517	0.0894801	-5.36139	8.25825e-08	2.91404e-07	26472	PPP1R14B	11	64244480	64246941	-1	protein_coding	protein phosphatase 1 regulatory inhibitor subunit 14B [Source:HGNC Symbol;Acc:HGNC:9057]
ENSG00000237493	12.3598	-0.479656	0.216734	-2.15297	0.0313207	0.0465127	NA	AC034102.1	12	55980432	55981035	-1	processed_pseudogene
ENSG00000169282	50.8261	-0.479747	0.302903	-1.34684	0.178033	0.225267	7881	KCNAB1	3	156037701	156539138	1	protein_coding	potassium voltage-gated channel subfamily A member regulatory beta subunit 1 [Source:HGNC Symbol;Acc:HGNC:6228]
ENSG00000158985	487.634	-0.479762	0.0997779	-4.7729	1.81593e-06	5.3328e-06	56990	CDC42SE2	5	131245493	131398447	1	protein_coding	CDC42 small effector 2 [Source:HGNC Symbol;Acc:HGNC:18547]
ENSG00000249087	31.6703	-0.479766	0.19169	-2.42746	0.0152049	0.0239627	NA	ZNF436-AS1	1	23368997	23371839	1	antisense_RNA	ZNF436 antisense RNA 1 [Source:HGNC Symbol;Acc:HGNC:25122]
ENSG00000089289	656.855	-0.479951	0.0754973	-6.34582	2.21241e-10	1.08696e-09	3476	IGBP1	X	70133449	70166324	1	protein_coding	immunoglobulin binding protein 1 [Source:HGNC Symbol;Acc:HGNC:5461]
ENSG00000115840	312.374	-0.480074	0.151924	-3.11618	0.00183212	0.00340687	8604	SLC25A12	2	171784370	171999859	-1	protein_coding	solute carrier family 25 member 12 [Source:HGNC Symbol;Acc:HGNC:10982]
ENSG00000099904	430.259	-0.480115	0.116121	-4.13547	3.54222e-05	8.6401e-05	29801	ZDHHC8	22	20129456	20148007	1	protein_coding	zinc finger DHHC-type containing 8 [Source:HGNC Symbol;Acc:HGNC:18474]
ENSG00000142794	97.9387	-0.480263	0.209022	-2.18875	0.0286149	0.0428495	84224	NBPF3	1	21440128	21485005	1	protein_coding	NBPF member 3 [Source:HGNC Symbol;Acc:HGNC:25076]
ENSG00000106780	589.821	-0.480376	0.19158	-2.24313	0.0248887	0.0376906	1955	MEGF9	9	120600813	120714470	-1	protein_coding	multiple EGF like domains 9 [Source:HGNC Symbol;Acc:HGNC:3234]
ENSG00000154781	285.53	-0.48056	0.0598895	-8.01319	1.11771e-15	1.00829e-14	51244	CCDC174	3	14651746	14672659	1	protein_coding	coiled-coil domain containing 174 [Source:HGNC Symbol;Acc:HGNC:28033]
ENSG00000115963	1166.75	-0.480744	0.251058	-1.88688	0.059176	0.083173	390	RND3	2	150468195	150539011	-1	protein_coding	Rho family GTPase 3 [Source:HGNC Symbol;Acc:HGNC:671]
ENSG00000159588	11.3097	-0.480806	0.282359	-1.70937	0.0873817	0.118466	149483	CCDC17	1	45620044	45624057	-1	protein_coding	coiled-coil domain containing 17 [Source:HGNC Symbol;Acc:HGNC:26574]
ENSG00000152439	88.7678	-0.481129	0.105274	-4.5408	5.60399e-06	1.5378e-05	374928	ZNF773	19	57499915	57518404	1	protein_coding	zinc finger protein 773 [Source:HGNC Symbol;Acc:HGNC:30487]
ENSG00000228549	5.29194	-0.481152	0.52232	0.735054	0.462307	0.523288	NA	BX284668.2	1	16870945	16874092	1	lincRNA
ENSG00000263266	82.5542	-0.481254	0.190714	-2.52347	0.0116203	0.0186978	NA	RPS7P1	17	28467822	28468406	1	processed_pseudogene	ribosomal protein S7 pseudogene 1 [Source:HGNC Symbol;Acc:HGNC:17081]
ENSG00000125347	94.6256	-0.481273	0.268689	-1.7208	0.0852871	0.115931	3659	IRF1	5	132481609	132490798	-1	protein_coding	interferon regulatory factor 1 [Source:HGNC Symbol;Acc:HGNC:6116]
ENSG00000231113	25.9948	-0.481345	0.177136	-2.67917	0.00738046	0.0123045	NA	AL035587.1	6	42940364	42948360	1	antisense_RNA
ENSG00000182004	469.876	-0.481399	0.0947574	-5.09841	3.42523e-07	1.11631e-06	6635	SNRPE	1	203861603	203870550	1	protein_coding	small nuclear ribonucleoprotein polypeptide E [Source:HGNC Symbol;Acc:HGNC:11161]
ENSG00000170234	339.74	-0.481466	0.0821966	-5.8129	6.14002e-09	2.51927e-08	114825	PWWP2A	5	160061801	160119423	-1	protein_coding	PWWP domain containing 2A [Source:HGNC Symbol;Acc:HGNC:29406]
ENSG00000252498	5.06969	-0.48161	0.296329	-1.56349	0.117938	0.155466	NA	RNU6-1016P	6	75644084	75644177	1	snRNA	RNA, U6 small nuclear 1016, pseudogene [Source:HGNC Symbol;Acc:HGNC:47979]
ENSG00000162076	150.237	-0.481654	0.141052	-3.39454	0.000687437	0.00137184	114984	FLYWCH2	16	2883186	2899382	1	protein_coding	FLYWCH family member 2 [Source:HGNC Symbol;Acc:HGNC:25178]
ENSG00000183718	266.037	-0.481658	0.133759	-3.55335	0.000380364	0.000789361	84851	TRIM52	5	181254417	181261139	-1	protein_coding	tripartite motif containing 52 [Source:HGNC Symbol;Acc:HGNC:19024]
ENSG00000162889	893.677	-0.48175	0.105144	-4.58219	4.60129e-06	1.27777e-05	9261	MAPKAPK2	1	206684944	206734283	1	protein_coding	mitogen-activated protein kinase-activated protein kinase 2 [Source:HGNC Symbol;Acc:HGNC:6887]
ENSG00000111670	571.544	-0.481782	0.142218	-3.23703	0.0012078	0.00230957	79158	GNPTAB	12	101745497	101830938	-1	protein_coding	N-acetylglucosamine-1-phosphate transferase alpha and beta subunits [Source:HGNC Symbol;Acc:HGNC:29670]
ENSG00000163497	2.57291	-0.481853	0.620481	0.0796156	0.936543	0.948476	54738	FEV	2	218981087	218985657	-1	protein_coding	FEV, ETS transcription factor [Source:HGNC Symbol;Acc:HGNC:18562]
ENSG00000105397	676.006	-0.481886	0.122268	-3.92986	8.49963e-05	0.00019515	7297	TYK2	19	10350529	10380676	-1	protein_coding	tyrosine kinase 2 [Source:HGNC Symbol;Acc:HGNC:12440]
ENSG00000109743	55.7327	-0.481894	0.32268	-1.31757	0.187646	0.236022	683	BST1	4	15702950	15738313	1	protein_coding	bone marrow stromal cell antigen 1 [Source:HGNC Symbol;Acc:HGNC:1118]
ENSG00000135218	892.779	-0.481906	0.370797	-0.851419	0.394537	0.4563	948	CD36	7	80369575	80679277	1	protein_coding	CD36 molecule [Source:HGNC Symbol;Acc:HGNC:1663]
ENSG00000174945	5.55619	-0.482064	0.455927	-0.985041	0.324604	0.384165	155185	AMZ1	7	2679522	2775500	1	protein_coding	archaelysin family metallopeptidase 1 [Source:HGNC Symbol;Acc:HGNC:22231]
ENSG00000085382	216.774	-0.482094	0.0807127	-5.93774	2.88974e-09	1.23745e-08	57531	HACE1	6	104728093	104859919	-1	protein_coding	HECT domain and ankyrin repeat containing E3 ubiquitin protein ligase 1 [Source:HGNC Symbol;Acc:HGNC:21033]
ENSG00000108557	954.366	-0.482198	0.138222	-3.42088	0.00062419	0.00125481	10743	RAI1	17	17681473	17811453	1	protein_coding	retinoic acid induced 1 [Source:HGNC Symbol;Acc:HGNC:9834]
ENSG00000173727	46.2476	-0.482311	0.269764	-1.87863	0.0602954	0.0846019	NA	AP000769.1	11	65455258	65466720	1	transcribed_unprocessed_pseudogene
ENSG00000188321	263.979	-0.482474	0.102574	-4.70199	2.57637e-06	7.40275e-06	84527	ZNF559	19	9323772	9351162	1	protein_coding	zinc finger protein 559 [Source:HGNC Symbol;Acc:HGNC:28197]
ENSG00000136936	164.54	-0.482582	0.0660681	-7.2859	3.1954e-13	2.20071e-12	7507	XPA	9	97674909	97697357	-1	protein_coding	XPA, DNA damage recognition and repair factor [Source:HGNC Symbol;Acc:HGNC:12814]
ENSG00000150456	77.8295	-0.482611	0.103792	-4.65379	3.25893e-06	9.22411e-06	221143	EEF1AKMT1	13	20728731	20773958	-1	protein_coding	EEF1A lysine methyltransferase 1 [Source:HGNC Symbol;Acc:HGNC:27351]
ENSG00000275055	13.8659	-0.482728	0.176829	-2.69971	0.00693998	0.0116371	NA	AC011468.5	19	52049007	52049754	1	antisense_RNA
ENSG00000271714	5.12836	-0.482975	0.380521	-0.931227	0.351736	0.412634	NA	AC010501.1	5	74865893	74867854	1	antisense_RNA
ENSG00000215190	85.9857	-0.483063	0.110737	-4.34805	1.3735e-05	3.55945e-05	728411	LINC00680	6	57946074	57961501	-1	transcribed_unprocessed_pseudogene	long intergenic non-protein coding RNA 680 [Source:HGNC Symbol;Acc:HGNC:44417]
ENSG00000071282	319.934	-0.483346	0.245863	-2.04617	0.0407393	0.0591146	29995	LMCD1	3	8501707	8574673	1	protein_coding	LIM and cysteine rich domains 1 [Source:HGNC Symbol;Acc:HGNC:6633]
ENSG00000233937	52.4721	-0.483469	0.209297	-2.24376	0.0248482	0.0376322	NA	AC008443.1	5	181246523	181272167	1	processed_transcript
ENSG00000124831	922.442	-0.48353	0.12123	-3.97024	7.18005e-05	0.000166835	9208	LRRFIP1	2	237627576	237813682	1	protein_coding	LRR binding FLII interacting protein 1 [Source:HGNC Symbol;Acc:HGNC:6702]
ENSG00000100941	1495.51	-0.483793	0.0742098	-6.48835	8.67828e-11	4.49442e-10	5411	PNN	14	39175183	39183218	1	protein_coding	pinin, desmosome associated protein [Source:HGNC Symbol;Acc:HGNC:9162]
ENSG00000134539	7.93899	-0.483869	0.366802	-1.29602	0.194969	0.244157	3824	KLRD1	12	10226058	10329600	1	protein_coding	killer cell lectin like receptor D1 [Source:HGNC Symbol;Acc:HGNC:6378]
ENSG00000120280	5.78708	-0.484	0.351384	-1.40885	0.158879	0.203487	80231	CXorf21	X	30558824	30577844	-1	protein_coding	chromosome X open reading frame 21 [Source:HGNC Symbol;Acc:HGNC:25667]
ENSG00000183166	184.456	-0.48404	0.537425	-1.33157	0.183001	0.230856	83698	CALN1	7	71779491	72447151	-1	protein_coding	calneuron 1 [Source:HGNC Symbol;Acc:HGNC:13248]
ENSG00000168566	267.745	-0.484084	0.0892041	-5.41511	6.12511e-08	2.19953e-07	154007	SNRNP48	6	7590199	7611967	1	protein_coding	small nuclear ribonucleoprotein U11/U12 subunit 48 [Source:HGNC Symbol;Acc:HGNC:21368]
ENSG00000235194	161.059	-0.484148	0.104638	-4.58783	4.47875e-06	1.24514e-05	90673	PPP1R3E	14	23295643	23302848	-1	protein_coding	protein phosphatase 1 regulatory subunit 3E [Source:HGNC Symbol;Acc:HGNC:14943]
ENSG00000254413	7.69613	-0.484322	0.256451	-1.84619	0.0648646	0.0903757	NA	CHKB-CPT1B	22	50568869	50582965	-1	protein_coding	CHKB-CPT1B readthrough (NMD candidate) [Source:HGNC Symbol;Acc:HGNC:41998]
ENSG00000228929	34.5491	-0.48446	0.187702	-2.62421	0.00868495	0.0143075	NA	RPS13P2	1	52772194	52772648	-1	processed_pseudogene	ribosomal protein S13 pseudogene 2 [Source:HGNC Symbol;Acc:HGNC:36364]
ENSG00000099622	3496.06	-0.484496	0.102986	-4.69338	2.68724e-06	7.7067e-06	1153	CIRBP	19	1259384	1274880	1	protein_coding	cold inducible RNA binding protein [Source:HGNC Symbol;Acc:HGNC:1982]
ENSG00000279865	9.54266	-0.484678	0.211521	-2.25442	0.0241699	0.0366894	NA	AC006511.3	12	8080381	8082163	-1	TEC
ENSG00000251485	11.3412	-0.484681	0.230609	-2.02151	0.0432271	0.0623747	NA	AC068134.3	2	232343116	232343903	1	processed_pseudogene
ENSG00000080503	1699.62	-0.484771	0.187219	-2.55519	0.010613	0.0172161	6595	SMARCA2	9	1980290	2193624	1	protein_coding	SWI/SNF related, matrix associated, actin dependent regulator of chromatin, subfamily a, member 2 [Source:HGNC Symbol;Acc:HGNC:11098]
ENSG00000101751	389.092	-0.484982	0.116363	-4.14103	3.4575e-05	8.4481e-05	11201	POLI	18	54269404	54321266	1	protein_coding	DNA polymerase iota [Source:HGNC Symbol;Acc:HGNC:9182]
ENSG00000112699	200.893	-0.485094	0.142938	-3.3794	0.000726449	0.00144432	2762	GMDS	6	1623806	2245692	-1	protein_coding	GDP-mannose 4,6-dehydratase [Source:HGNC Symbol;Acc:HGNC:4369]
ENSG00000155926	69.8012	-0.485398	0.263369	-1.79353	0.0728879	0.100433	6503	SLA	8	133036724	133103054	-1	protein_coding	Src like adaptor [Source:HGNC Symbol;Acc:HGNC:10902]
ENSG00000272269	11.7589	-0.485906	0.195328	-2.52554	0.0115521	0.0185941	NA	AL138724.1	6	17706257	17707344	1	antisense_RNA
ENSG00000252690	25.7	-0.486077	0.233277	-2.01321	0.0440922	0.0634937	NA	SCARNA15	15	82752884	82757208	1	processed_transcript	small Cajal body-specific RNA 15 [Source:HGNC Symbol;Acc:HGNC:32572]
ENSG00000134202	423.57	-0.486195	0.135587	-3.54047	0.000399416	0.000826117	2947	GSTM3	1	109733932	109741038	-1	protein_coding	glutathione S-transferase mu 3 [Source:HGNC Symbol;Acc:HGNC:4635]
ENSG00000086730	25.1072	-0.486199	0.310912	-1.52145	0.128147	0.167589	7462	LAT2	7	74199652	74229834	1	protein_coding	linker for activation of T-cells family member 2 [Source:HGNC Symbol;Acc:HGNC:12749]
ENSG00000169246	9.40887	-0.486662	0.268201	-1.659	0.0971155	0.130345	23117	NPIPB3	16	21402237	21448567	-1	protein_coding	nuclear pore complex interacting protein family member B3 [Source:HGNC Symbol;Acc:HGNC:28989]
ENSG00000113658	1359.27	-0.486836	0.125653	-3.83808	0.000124002	0.000277781	4090	SMAD5	5	136132845	136188747	1	protein_coding	SMAD family member 5 [Source:HGNC Symbol;Acc:HGNC:6771]
ENSG00000041880	88.9332	-0.486839	0.106645	-4.55115	5.33524e-06	1.46752e-05	10039	PARP3	3	51942345	51948867	1	protein_coding	poly(ADP-ribose) polymerase family member 3 [Source:HGNC Symbol;Acc:HGNC:273]
ENSG00000248079	5.55269	-0.486869	0.402606	-1.27824	0.201166	0.251096	100507466	DPH6-AS1	15	35546195	35859001	1	lincRNA	DPH6 antisense RNA 1 (head to head) [Source:HGNC Symbol;Acc:HGNC:44147]
ENSG00000196653	131.428	-0.48693	0.102212	-4.73023	2.24261e-06	6.49583e-06	91392	ZNF502	3	44712643	44723831	1	protein_coding	zinc finger protein 502 [Source:HGNC Symbol;Acc:HGNC:23718]
ENSG00000175550	528.655	-0.487045	0.101707	-4.80146	1.57513e-06	4.66176e-06	10589	DRAP1	11	65919257	65921561	1	protein_coding	DR1 associated protein 1 [Source:HGNC Symbol;Acc:HGNC:3019]
ENSG00000119720	388.219	-0.487066	0.0992197	-4.87293	1.09955e-06	3.32667e-06	55051	NRDE2	14	90267856	90332137	-1	protein_coding	NRDE-2, necessary for RNA interference, domain containing [Source:HGNC Symbol;Acc:HGNC:20186]
ENSG00000204577	8.23284	-0.487133	0.419072	-1.13933	0.254566	0.309662	11025	LILRB3	19	54216278	54223506	-1	protein_coding	leukocyte immunoglobulin like receptor B3 [Source:HGNC Symbol;Acc:HGNC:6607]
ENSG00000204577	8.23284	-0.487133	0.419072	-1.13933	0.254566	0.309662	102725035	LILRB3	19	54216278	54223506	-1	protein_coding	leukocyte immunoglobulin like receptor B3 [Source:HGNC Symbol;Acc:HGNC:6607]
ENSG00000204577	8.23284	-0.487133	0.419072	-1.13933	0.254566	0.309662	107987425	LILRB3	19	54216278	54223506	-1	protein_coding	leukocyte immunoglobulin like receptor B3 [Source:HGNC Symbol;Acc:HGNC:6607]
ENSG00000204577	8.23284	-0.487133	0.419072	-1.13933	0.254566	0.309662	107987462	LILRB3	19	54216278	54223506	-1	protein_coding	leukocyte immunoglobulin like receptor B3 [Source:HGNC Symbol;Acc:HGNC:6607]
ENSG00000166863	8.47252	-0.487185	0.357023	-1.10033	0.271188	0.327656	6866	TAC3	12	57010000	57028883	-1	protein_coding	tachykinin 3 [Source:HGNC Symbol;Acc:HGNC:11521]
ENSG00000174977	24.9141	-0.487347	0.162372	-2.96822	0.00299525	0.00535505	NA	AC026271.1	17	18650195	18651542	1	processed_pseudogene
ENSG00000270015	49.8541	-0.487522	0.178329	-2.6386	0.00832489	0.0137557	NA	AC087481.3	15	30926514	30928407	1	sense_intronic
ENSG00000257591	8.42615	-0.487641	0.260189	-1.79502	0.0726505	0.100141	90589	ZNF625	19	12142090	12156729	-1	protein_coding	zinc finger protein 625 [Source:HGNC Symbol;Acc:HGNC:30571]
ENSG00000135999	583.37	-0.487988	0.0967283	-4.97441	6.54471e-07	2.04831e-06	26122	EPC2	2	148644440	148787568	1	protein_coding	enhancer of polycomb homolog 2 [Source:HGNC Symbol;Acc:HGNC:24543]
ENSG00000187257	610.968	-0.488054	0.0834307	-5.82992	5.54527e-09	2.29242e-08	222194	RSBN1L	7	77696443	77783022	1	protein_coding	round spermatid basic protein 1 like [Source:HGNC Symbol;Acc:HGNC:24765]
ENSG00000131016	2982.01	-0.488165	0.19774	-2.31131	0.0208158	0.0320146	9590	AKAP12	6	151239999	151358557	1	protein_coding	A-kinase anchoring protein 12 [Source:HGNC Symbol;Acc:HGNC:370]
ENSG00000103351	271.512	-0.488198	0.110213	-4.37856	1.19464e-05	3.1226e-05	23059	CLUAP1	16	3500924	3539048	1	protein_coding	clusterin associated protein 1 [Source:HGNC Symbol;Acc:HGNC:19009]
ENSG00000131652	221.504	-0.488297	0.148453	-3.29946	0.000968703	0.00188453	79228	THOC6	16	3024027	3027755	1	protein_coding	THO complex 6 [Source:HGNC Symbol;Acc:HGNC:28369]
ENSG00000245281	6.78695	-0.488464	0.223382	-2.09122	0.0365087	0.0534916	101929066	AC124242.1	8	18084868	18096394	1	antisense_RNA
ENSG00000179331	13.6184	-0.488613	0.318401	-1.31542	0.188368	0.236764	54734	RAB39A	11	107928503	107963482	1	protein_coding	RAB39A, member RAS oncogene family [Source:HGNC Symbol;Acc:HGNC:16521]
ENSG00000139613	1618	-0.488672	0.111229	-4.30548	1.66627e-05	4.26321e-05	6601	SMARCC2	12	56162983	56189567	-1	protein_coding	SWI/SNF related, matrix associated, actin dependent regulator of chromatin subfamily c member 2 [Source:HGNC Symbol;Acc:HGNC:11105]
ENSG00000119943	121.674	-0.488748	0.236042	-2.07833	0.0376788	0.0550383	84795	PYROXD2	10	98383565	98415184	-1	protein_coding	pyridine nucleotide-disulphide oxidoreductase domain 2 [Source:HGNC Symbol;Acc:HGNC:23517]
ENSG00000163214	539.419	-0.488917	0.113683	-4.24394	2.19631e-05	5.52329e-05	90957	DHX57	2	38797729	38875934	-1	protein_coding	DExH-box helicase 57 [Source:HGNC Symbol;Acc:HGNC:20086]
ENSG00000182195	442.598	-0.48903	0.145516	-3.3219	0.000894064	0.00175074	23641	LDOC1	X	141175745	141177125	-1	protein_coding	LDOC1, regulator of NFKB signaling [Source:HGNC Symbol;Acc:HGNC:6548]
ENSG00000165655	890.454	-0.489072	0.254788	-1.91154	0.0559352	0.0789841	84858	ZNF503	10	75397830	75401906	-1	protein_coding	zinc finger protein 503 [Source:HGNC Symbol;Acc:HGNC:23589]
ENSG00000135185	105.433	-0.489482	0.165971	-2.95571	0.00311947	0.005562	79161	TMEM243	7	87196160	87220587	-1	protein_coding	transmembrane protein 243 [Source:HGNC Symbol;Acc:HGNC:21707]
ENSG00000167110	1092.92	-0.489716	0.130703	-3.7226	0.000197182	0.000428187	2801	GOLGA2	9	128255829	128275995	-1	protein_coding	golgin A2 [Source:HGNC Symbol;Acc:HGNC:4425]
ENSG00000089682	181.945	-0.489843	0.085971	-5.64829	1.62049e-08	6.28521e-08	55285	RBM41	X	107064420	107118823	-1	protein_coding	RNA binding motif protein 41 [Source:HGNC Symbol;Acc:HGNC:25617]
ENSG00000054598	836.469	-0.489847	0.423113	-0.975835	0.329146	0.38891	2296	FOXC1	6	1609972	1613897	1	protein_coding	forkhead box C1 [Source:HGNC Symbol;Acc:HGNC:3800]
ENSG00000187535	410.009	-0.489852	0.15895	-3.0089	0.00262198	0.00473798	9742	IFT140	16	1510427	1612110	-1	protein_coding	intraflagellar transport 140 [Source:HGNC Symbol;Acc:HGNC:29077]
ENSG00000273355	11.4287	-0.489995	0.235543	-2.06358	0.039058	0.0569012	NA	AP000894.4	18	813274	813756	1	lincRNA
ENSG00000101745	1252.81	-0.490146	0.170554	-2.75217	0.00592009	0.0100682	23253	ANKRD12	18	9136228	9285985	1	protein_coding	ankyrin repeat domain 12 [Source:HGNC Symbol;Acc:HGNC:29135]
ENSG00000198918	510.84	-0.490313	0.232146	-2.13498	0.0327625	0.048482	6170	RPL39	X	119786504	119791643	-1	protein_coding	ribosomal protein L39 [Source:HGNC Symbol;Acc:HGNC:10350]
ENSG00000173914	440.475	-0.49037	0.130911	-3.70724	0.00020953	0.000452805	83759	RBM4B	11	66664998	66677921	-1	protein_coding	RNA binding motif protein 4B [Source:HGNC Symbol;Acc:HGNC:28842]
ENSG00000225422	12.7769	-0.490585	0.237938	-2.03753	0.0415972	0.0602087	NA	RBMS1P1	12	66234079	66235234	-1	processed_pseudogene	RNA binding motif single stranded interacting protein 1 pseudogene 1 [Source:HGNC Symbol;Acc:HGNC:9908]
ENSG00000241837	544.696	-0.490631	0.162648	-3.04709	0.00231073	0.00422276	539	ATP5O	21	33903453	33915980	-1	protein_coding	ATP synthase, H+ transporting, mitochondrial F1 complex, O subunit [Source:HGNC Symbol;Acc:HGNC:850]
ENSG00000002016	158.374	-0.490632	0.117344	-4.15007	3.32372e-05	8.14545e-05	5893	RAD52	12	912077	990053	-1	protein_coding	RAD52 homolog, DNA repair protein [Source:HGNC Symbol;Acc:HGNC:9824]
ENSG00000181218	97.4969	-0.490645	0.229839	-2.11237	0.0346544	0.0510327	92815	HIST3H2A	1	228456979	228457873	-1	protein_coding	histone cluster 3 H2A [Source:HGNC Symbol;Acc:HGNC:20507]
ENSG00000256294	110.783	-0.490707	0.0852881	-5.74194	9.35964e-09	3.75816e-08	7768	ZNF225	19	44112181	44134816	1	protein_coding	zinc finger protein 225 [Source:HGNC Symbol;Acc:HGNC:13018]
ENSG00000163923	93.5988	-0.491328	0.16124	-3.03345	0.00241778	0.00440167	116832	RPL39L	3	187120948	187180908	-1	protein_coding	ribosomal protein L39 like [Source:HGNC Symbol;Acc:HGNC:17094]
ENSG00000189007	116.646	-0.491458	0.135855	-3.6048	0.000312393	0.000656459	134637	ADAT2	6	143422832	143450673	-1	protein_coding	adenosine deaminase, tRNA specific 2 [Source:HGNC Symbol;Acc:HGNC:21172]
ENSG00000142227	378.589	-0.491716	0.2547	-1.93439	0.053065	0.0753034	2014	EMP3	19	48321509	48330553	1	protein_coding	epithelial membrane protein 3 [Source:HGNC Symbol;Acc:HGNC:3335]
ENSG00000170312	709.627	-0.491873	0.226153	-2.14252	0.0321517	0.0476425	983	CDK1	10	60778331	60794852	1	protein_coding	cyclin dependent kinase 1 [Source:HGNC Symbol;Acc:HGNC:1722]
ENSG00000261221	220.641	-0.491898	0.149476	-3.25898	0.00111815	0.00214876	100507290	ZNF865	19	55605405	55617269	1	protein_coding	zinc finger protein 865 [Source:HGNC Symbol;Acc:HGNC:38705]
ENSG00000100968	761.857	-0.491913	0.258151	-1.87979	0.0601363	0.0843903	4776	NFATC4	14	24365673	24379604	1	protein_coding	nuclear factor of activated T-cells 4 [Source:HGNC Symbol;Acc:HGNC:7778]
ENSG00000162745	303.513	-0.492017	0.318837	-1.44978	0.147119	0.189744	25903	OLFML2B	1	161983192	162023854	-1	protein_coding	olfactomedin like 2B [Source:HGNC Symbol;Acc:HGNC:24558]
ENSG00000156313	110.511	-0.492155	0.10252	-4.76607	1.87852e-06	5.50841e-06	6103	RPGR	X	38269163	38327564	-1	protein_coding	retinitis pigmentosa GTPase regulator [Source:HGNC Symbol;Acc:HGNC:10295]
ENSG00000178229	113.344	-0.492827	0.0963364	-5.07709	3.83249e-07	1.24125e-06	125919	ZNF543	19	57320509	57330776	1	protein_coding	zinc finger protein 543 [Source:HGNC Symbol;Acc:HGNC:25281]
ENSG00000196422	292.164	-0.493279	0.174789	-2.72114	0.00650573	0.0109809	9858	PPP1R26	9	135479079	135488893	1	protein_coding	protein phosphatase 1 regulatory subunit 26 [Source:HGNC Symbol;Acc:HGNC:29089]
ENSG00000269190	306.377	-0.493498	0.225479	-2.15984	0.0307853	0.0457796	115290	FBXO17	19	38941401	38975910	-1	protein_coding	F-box protein 17 [Source:HGNC Symbol;Acc:HGNC:18754]
ENSG00000166398	603.89	-0.493576	0.101097	-4.84327	1.27719e-06	3.82768e-06	9710	KIAA0355	19	34254537	34355586	1	protein_coding	KIAA0355 [Source:HGNC Symbol;Acc:HGNC:29016]
ENSG00000163818	309.188	-0.493725	0.0935884	-5.23117	1.6844e-07	5.70368e-07	54585	LZTFL1	3	45823316	45916042	-1	protein_coding	leucine zipper transcription factor like 1 [Source:HGNC Symbol;Acc:HGNC:6741]
ENSG00000087266	718.089	-0.493883	0.142768	-3.43682	0.000588579	0.0011871	6452	SH3BP2	4	2793023	2841098	1	protein_coding	SH3 domain binding protein 2 [Source:HGNC Symbol;Acc:HGNC:10825]
ENSG00000175691	69.4501	-0.493889	0.164733	-2.94723	0.00320638	0.00570663	58492	ZNF77	19	2933218	2944971	-1	protein_coding	zinc finger protein 77 [Source:HGNC Symbol;Acc:HGNC:13150]
ENSG00000213066	192.698	-0.493893	0.11495	-4.27	1.95474e-05	4.95179e-05	11116	FGFR1OP	6	166999182	167052713	1	protein_coding	FGFR1 oncogene partner [Source:HGNC Symbol;Acc:HGNC:17012]
ENSG00000141526	115.267	-0.493952	0.290457	-1.62462	0.104243	0.139097	9123	SLC16A3	17	82228397	82261129	1	protein_coding	solute carrier family 16 member 3 [Source:HGNC Symbol;Acc:HGNC:10924]
ENSG00000135744	1423.85	-0.493984	0.642972	2.99848	0.0027133	0.00489045	183	AGT	1	230702523	230714297	-1	protein_coding	angiotensinogen [Source:HGNC Symbol;Acc:HGNC:333]
ENSG00000256223	179.298	-0.494012	0.150642	-3.21873	0.0012876	0.00245139	7556	ZNF10	12	133130575	133159465	1	protein_coding	zinc finger protein 10 [Source:HGNC Symbol;Acc:HGNC:12879]
ENSG00000137814	354.992	-0.494201	0.0905749	-5.43328	5.53287e-08	1.99704e-07	55142	HAUS2	15	42548810	42569994	1	protein_coding	HAUS augmin like complex subunit 2 [Source:HGNC Symbol;Acc:HGNC:25530]
ENSG00000183230	91.2027	-0.494245	0.314654	-1.35939	0.174023	0.220702	29119	CTNNA3	10	65912518	67696169	-1	protein_coding	catenin alpha 3 [Source:HGNC Symbol;Acc:HGNC:2511]
ENSG00000118292	98.5058	-0.494293	0.264451	-1.84457	0.0650996	0.0906648	79630	C1orf54	1	150268200	150280916	1	protein_coding	chromosome 1 open reading frame 54 [Source:HGNC Symbol;Acc:HGNC:26258]
ENSG00000148660	372.26	-0.494501	0.150161	-3.24783	0.00116289	0.00222931	818	CAMK2G	10	73812501	73874591	-1	protein_coding	calcium/calmodulin dependent protein kinase II gamma [Source:HGNC Symbol;Acc:HGNC:1463]
ENSG00000012983	769.191	-0.494544	0.0838293	-5.86336	4.53599e-09	1.89105e-08	11183	MAP4K5	14	50418501	50561126	-1	protein_coding	mitogen-activated protein kinase kinase kinase kinase 5 [Source:HGNC Symbol;Acc:HGNC:6867]
ENSG00000197140	21.2334	-0.49462	0.237331	-1.96937	0.0489103	0.0698856	203102	ADAM32	8	39106990	39284911	1	protein_coding	ADAM metallopeptidase domain 32 [Source:HGNC Symbol;Acc:HGNC:15479]
ENSG00000151006	19.2637	-0.494835	0.248591	-1.89698	0.0578309	0.0814625	339105	PRSS53	16	31083425	31089628	-1	protein_coding	protease, serine 53 [Source:HGNC Symbol;Acc:HGNC:34407]
ENSG00000100271	183.893	-0.494933	0.142772	-3.41702	0.000633117	0.00127107	25809	TTLL1	22	43039644	43089428	-1	protein_coding	tubulin tyrosine ligase like 1 [Source:HGNC Symbol;Acc:HGNC:1312]
ENSG00000167232	606.951	-0.494961	0.133125	-3.61189	0.000303972	0.000640059	7644	ZNF91	19	23304991	23395560	-1	protein_coding	zinc finger protein 91 [Source:HGNC Symbol;Acc:HGNC:13166]
ENSG00000145996	231.715	-0.495055	0.0548966	-9.00238	2.20882e-19	2.92202e-18	54901	CDKAL1	6	20534457	21232404	1	protein_coding	CDK5 regulatory subunit associated protein 1 like 1 [Source:HGNC Symbol;Acc:HGNC:21050]
ENSG00000182310	66.2154	-0.495136	0.216744	-2.27033	0.0231877	0.0353182	147650	SPACA6	19	51693340	51712387	1	protein_coding	sperm acrosome associated 6 [Source:HGNC Symbol;Acc:HGNC:27113]
ENSG00000269696	13.3673	-0.495422	0.26925	-1.53658	0.124395	0.163203	NA	AC005498.3	19	56545566	56567411	-1	antisense_RNA
ENSG00000184584	422.841	-0.495466	0.284364	-1.71794	0.0858075	0.116581	340061	TMEM173	5	139475534	139482935	-1	protein_coding	transmembrane protein 173 [Source:HGNC Symbol;Acc:HGNC:27962]
ENSG00000278259	378.593	-0.495497	0.125946	-3.89942	9.64243e-05	0.000219623	80179	MYO19	17	36495633	36543435	-1	protein_coding	myosin XIX [Source:HGNC Symbol;Acc:HGNC:26234]
ENSG00000282936	38.4019	-0.495564	0.178131	-2.71515	0.0066245	0.0111641	NA	AC004706.4	17	6636780	6640316	-1	protein_coding
ENSG00000205464	59.0822	-0.49569	0.13959	-3.51451	0.00044057	0.000905724	92270	ATP6AP1L	5	82279462	82386977	1	protein_coding	ATPase H+ transporting accessory protein 1 like [Source:HGNC Symbol;Acc:HGNC:28091]
ENSG00000123144	1461.59	-0.495974	0.0985768	-5.02775	4.9628e-07	1.58134e-06	79002	TRIR	19	12730640	12734775	-1	protein_coding	telomerase RNA component interacting RNase [Source:HGNC Symbol;Acc:HGNC:28424]
ENSG00000124160	783.408	-0.496056	0.0952587	-5.18554	2.15391e-07	7.21545e-07	57727	NCOA5	20	46060985	46089952	-1	protein_coding	nuclear receptor coactivator 5 [Source:HGNC Symbol;Acc:HGNC:15909]
ENSG00000272667	28.3891	-0.496066	0.164443	-3.04198	0.00235024	0.00428901	NA	AC012306.2	2	127886556	127887185	1	lincRNA
ENSG00000121892	1438.06	-0.496286	0.0749067	-6.58358	4.59245e-11	2.45383e-10	23244	PDS5A	4	39822863	39977956	-1	protein_coding	PDS5 cohesin associated factor A [Source:HGNC Symbol;Acc:HGNC:29088]
ENSG00000250742	278.275	-0.496316	0.333839	-0.760591	0.446902	0.508068	400043	LINC02381	12	54126098	54142493	1	lincRNA	long intergenic non-protein coding RNA 2381 [Source:HGNC Symbol;Acc:HGNC:53304]
ENSG00000267575	57.7302	-0.496322	0.147609	-3.33356	0.000857427	0.00168569	101927151	AC006504.5	19	27793463	27918863	1	lincRNA
ENSG00000109189	473.744	-0.496708	0.112651	-4.36854	1.2508e-05	3.2586e-05	64854	USP46	4	52590972	52659335	-1	protein_coding	ubiquitin specific peptidase 46 [Source:HGNC Symbol;Acc:HGNC:20075]
ENSG00000073050	491.406	-0.496854	0.0878643	-5.64544	1.64754e-08	6.38386e-08	NA	XRCC1	19	43543040	43580473	-1	protein_coding	X-ray repair cross complementing 1 [Source:HGNC Symbol;Acc:HGNC:12828]
ENSG00000170430	176.562	-0.496877	0.201109	-2.44169	0.0146185	0.0231164	4255	MGMT	10	129467184	129768007	1	protein_coding	O-6-methylguanine-DNA methyltransferase [Source:HGNC Symbol;Acc:HGNC:7059]
ENSG00000153046	346.938	-0.497523	0.109356	-4.50894	6.51533e-06	1.77014e-05	9425	CDYL	6	4706159	4955551	1	protein_coding	chromodomain Y like [Source:HGNC Symbol;Acc:HGNC:1811]
ENSG00000114796	610.659	-0.497549	0.150357	-3.22516	0.00125903	0.00240053	54800	KLHL24	3	183635568	183684477	1	protein_coding	kelch like family member 24 [Source:HGNC Symbol;Acc:HGNC:25947]
ENSG00000134709	229.861	-0.497576	0.282082	-1.32799	0.184182	0.232138	51361	HOOK1	1	59814786	59876378	1	protein_coding	hook microtubule tethering protein 1 [Source:HGNC Symbol;Acc:HGNC:19884]
ENSG00000236778	24.7852	-0.497666	0.189276	-2.53205	0.0113398	0.0182909	NA	INTS6-AS1	13	51452367	51552364	1	antisense_RNA	INTS6 antisense RNA 1 [Source:HGNC Symbol;Acc:HGNC:42691]
ENSG00000126453	153.865	-0.497697	0.211743	-2.42821	0.0151737	0.0239195	83596	BCL2L12	19	49665142	49673916	1	protein_coding	BCL2 like 12 [Source:HGNC Symbol;Acc:HGNC:13787]
ENSG00000196123	453.091	-0.497717	0.223267	-2.07915	0.0376037	0.0549449	653319	KIAA0895L	16	67175602	67184040	-1	protein_coding	KIAA0895 like [Source:HGNC Symbol;Acc:HGNC:34408]
ENSG00000106211	1834.42	-0.497765	0.24773	-2.03893	0.0414571	0.0600324	3315	HSPB1	7	76302544	76304295	1	protein_coding	heat shock protein family B (small) member 1 [Source:HGNC Symbol;Acc:HGNC:5246]
ENSG00000154118	105.039	-0.497802	0.356587	-0.271294	0.786165	0.822335	57338	JPH3	16	87601835	87698156	1	protein_coding	junctophilin 3 [Source:HGNC Symbol;Acc:HGNC:14203]
ENSG00000185065	10.6808	-0.49794	0.231829	-2.00982	0.0444503	0.0639766	NA	AC000068.1	22	19447893	19450105	1	antisense_RNA
ENSG00000175426	17.9446	-0.497966	0.411266	-0.54794	0.583733	0.639078	5122	PCSK1	5	96390415	96434143	-1	protein_coding	proprotein convertase subtilisin/kexin type 1 [Source:HGNC Symbol;Acc:HGNC:8743]
ENSG00000162337	949.653	-0.498078	0.131186	-3.76817	0.000164445	0.00036132	4041	LRP5	11	68312609	68449275	1	protein_coding	LDL receptor related protein 5 [Source:HGNC Symbol;Acc:HGNC:6697]
ENSG00000167395	293.606	-0.498605	0.0979017	-5.04331	4.57546e-07	1.4655e-06	9726	ZNF646	16	31074422	31084196	1	protein_coding	zinc finger protein 646 [Source:HGNC Symbol;Acc:HGNC:29004]
ENSG00000279133	23.8536	-0.498729	0.144214	-3.46884	0.000522708	0.00106459	NA	AC018628.1	17	62003700	62007518	-1	TEC
ENSG00000100603	784.166	-0.498747	0.0744333	-6.67937	2.39966e-11	1.32939e-10	22938	SNW1	14	77717599	77761207	-1	protein_coding	SNW domain containing 1 [Source:HGNC Symbol;Acc:HGNC:16696]
ENSG00000198429	103.574	-0.498812	0.136855	-3.58839	0.000332729	0.000696667	7620	ZNF69	19	11887784	11914329	1	protein_coding	zinc finger protein 69 [Source:HGNC Symbol;Acc:HGNC:13138]
ENSG00000227398	76.0433	-0.498814	0.154345	-3.20924	0.00133087	0.00252821	NA	KIF9-AS1	3	47164497	47246601	1	antisense_RNA	KIF9 antisense RNA 1 [Source:HGNC Symbol;Acc:HGNC:26822]
ENSG00000104529	2334.51	-0.498968	0.092832	-5.37509	7.65431e-08	2.71405e-07	1936	EEF1D	8	143579697	143599541	-1	protein_coding	eukaryotic translation elongation factor 1 delta [Source:HGNC Symbol;Acc:HGNC:3211]
ENSG00000166860	280.005	-0.49897	0.109943	-4.50231	6.72198e-06	1.82352e-05	9880	ZBTB39	12	56998834	57006446	-1	protein_coding	zinc finger and BTB domain containing 39 [Source:HGNC Symbol;Acc:HGNC:29014]
ENSG00000175711	55.6456	-0.499341	0.125945	-3.95076	7.79044e-05	0.00018002	146712	B3GNTL1	17	82942155	83051810	-1	protein_coding	UDP-GlcNAc:betaGal beta-1,3-N-acetylglucosaminyltransferase like 1 [Source:HGNC Symbol;Acc:HGNC:21727]
ENSG00000107554	452.079	-0.499574	0.142645	-3.44853	0.000563638	0.00114146	23268	DNMBP	10	99875577	100009919	-1	protein_coding	dynamin binding protein [Source:HGNC Symbol;Acc:HGNC:30373]
ENSG00000119707	2238.35	-0.499644	0.0877171	-5.66618	1.46019e-08	5.69484e-08	58517	RBM25	14	73058436	73123898	1	protein_coding	RNA binding motif protein 25 [Source:HGNC Symbol;Acc:HGNC:23244]
ENSG00000132359	196.066	-0.49969	0.235836	-1.86992	0.0614955	0.0861566	23108	RAP1GAP2	17	2755705	3037739	1	protein_coding	RAP1 GTPase activating protein 2 [Source:HGNC Symbol;Acc:HGNC:29176]
ENSG00000244026	79.6718	-0.499702	0.174732	-2.82758	0.00469017	0.0081323	692099	FAM86DP	3	75421552	75435110	-1	transcribed_unprocessed_pseudogene	family with sequence similarity 86 member D, pseudogene [Source:HGNC Symbol;Acc:HGNC:32659]
ENSG00000245680	191.467	-0.499942	0.0883188	-5.63121	1.78952e-08	6.90685e-08	92285	ZNF585B	19	37181579	37218153	-1	protein_coding	zinc finger protein 585B [Source:HGNC Symbol;Acc:HGNC:30948]
ENSG00000087237	124.562	-0.500082	0.398078	-0.778721	0.436144	0.497637	1071	CETP	16	56961850	56983845	1	protein_coding	cholesteryl ester transfer protein [Source:HGNC Symbol;Acc:HGNC:1869]
ENSG00000132330	27.5574	-0.500103	0.153576	-3.20328	0.00135873	0.00257667	51540	SCLY	2	238060889	238099413	1	protein_coding	selenocysteine lyase [Source:HGNC Symbol;Acc:HGNC:18161]
ENSG00000062524	18.6639	-0.500184	0.293232	-1.69877	0.0893622	0.120923	4058	LTK	15	41503638	41513887	-1	protein_coding	leukocyte receptor tyrosine kinase [Source:HGNC Symbol;Acc:HGNC:6721]
ENSG00000144199	74.0472	-0.500268	0.152853	-3.29248	0.000993068	0.00192794	151313	FAHD2B	2	97083583	97094882	-1	protein_coding	fumarylacetoacetate hydrolase domain containing 2B [Source:HGNC Symbol;Acc:HGNC:25318]
ENSG00000243477	47.3216	-0.500306	0.12944	-3.85098	0.000117648	0.000264479	24142	NAT6	3	50296402	50299421	-1	protein_coding	N-acetyltransferase 6 [Source:HGNC Symbol;Acc:HGNC:30252]
ENSG00000149196	251.757	-0.500578	0.0912846	-5.46797	4.55231e-08	1.66229e-07	51501	HIKESHI	11	86302211	86345931	1	protein_coding	Hikeshi, heat shock protein nuclear import factor [Source:HGNC Symbol;Acc:HGNC:26938]
ENSG00000167613	44.2873	-0.500813	0.331748	-1.41507	0.157049	0.201391	3903	LAIR1	19	54351384	54370558	-1	protein_coding	leukocyte associated immunoglobulin like receptor 1 [Source:HGNC Symbol;Acc:HGNC:6477]
ENSG00000083896	1319.95	-0.501044	0.055269	-9.04148	1.54564e-19	2.07406e-18	91746	YTHDC1	4	68310387	68350089	-1	protein_coding	YTH domain containing 1 [Source:HGNC Symbol;Acc:HGNC:30626]
ENSG00000242349	11.5931	-0.501092	0.403328	-0.923406	0.355796	0.416776	NA	NPPA-AS1	1	11841017	11848079	1	antisense_RNA	NPPA antisense RNA 1 [Source:HGNC Symbol;Acc:HGNC:37635]
ENSG00000111907	152.636	-0.501229	0.193452	-2.60966	0.00906336	0.0148787	7164	TPD52L1	6	125119049	125264407	1	protein_coding	tumor protein D52 like 1 [Source:HGNC Symbol;Acc:HGNC:12006]
ENSG00000122863	402.094	-0.501281	0.201818	-2.4347	0.0149043	0.0235286	9469	CHST3	10	71964365	72013564	1	protein_coding	carbohydrate sulfotransferase 3 [Source:HGNC Symbol;Acc:HGNC:1971]
ENSG00000184992	211.527	-0.501322	0.171662	-2.75894	0.00579894	0.00988266	140707	BRI3BP	12	124993700	125031231	1	protein_coding	BRI3 binding protein [Source:HGNC Symbol;Acc:HGNC:14251]
ENSG00000064999	712.063	-0.501439	0.198579	-2.30759	0.0210218	0.0323039	23294	ANKS1A	6	34889265	35091413	1	protein_coding	ankyrin repeat and sterile alpha motif domain containing 1A [Source:HGNC Symbol;Acc:HGNC:20961]
ENSG00000120370	165.775	-0.501441	0.0957538	-5.23852	1.6187e-07	5.49793e-07	92344	GORAB	1	170532129	170553446	1	protein_coding	golgin, RAB6 interacting [Source:HGNC Symbol;Acc:HGNC:25676]
ENSG00000100426	599.202	-0.501594	0.0962237	-5.15147	2.58446e-07	8.56893e-07	9889	ZBED4	22	49853842	49890078	1	protein_coding	zinc finger BED-type containing 4 [Source:HGNC Symbol;Acc:HGNC:20721]
ENSG00000135605	25.1304	-0.501639	0.298167	-1.57607	0.115008	0.152021	7006	TEC	4	48135783	48269864	-1	protein_coding	tec protein tyrosine kinase [Source:HGNC Symbol;Acc:HGNC:11719]
ENSG00000274487	6.20309	-0.501747	0.281888	-1.68251	0.0924695	0.124661	440434	AC244154.1	17	38195740	38257152	-1	unprocessed_pseudogene
ENSG00000236654	5.22825	-0.501757	0.404565	-0.842458	0.399532	0.461546	NA	AC079780.1	7	23480753	23480959	1	processed_pseudogene
ENSG00000254470	70.8751	-0.501818	0.204396	-2.43629	0.0148388	0.0234347	91056	AP5B1	11	65775893	65780802	-1	protein_coding	adaptor related protein complex 5 beta 1 subunit [Source:HGNC Symbol;Acc:HGNC:25104]
ENSG00000178922	220.816	-0.501923	0.0984138	-5.08056	3.76318e-07	1.2198e-06	81888	HYI	1	43451003	43453989	-1	protein_coding	hydroxypyruvate isomerase (putative) [Source:HGNC Symbol;Acc:HGNC:26948]
ENSG00000117505	796.368	-0.501948	0.0786405	-6.34674	2.1992e-10	1.08074e-09	1810	DR1	1	93345888	93369498	1	protein_coding	down-regulator of transcription 1 [Source:HGNC Symbol;Acc:HGNC:3017]
ENSG00000203965	137.187	-0.501983	0.136422	-3.60691	0.000309869	0.000651502	84455	EFCAB7	1	63523372	63572693	1	protein_coding	EF-hand calcium binding domain 7 [Source:HGNC Symbol;Acc:HGNC:29379]
ENSG00000178053	286.303	-0.50225	0.244642	-2.01094	0.0443315	0.0638149	4291	MLF1	3	158571163	158607252	1	protein_coding	myeloid leukemia factor 1 [Source:HGNC Symbol;Acc:HGNC:7125]
ENSG00000235370	8.6954	-0.50266	0.377179	-0.820939	0.411681	0.473461	NA	DNM1P51	15	84398316	84411701	-1	transcribed_unprocessed_pseudogene	dynamin 1 pseudogene 51 [Source:HGNC Symbol;Acc:HGNC:48500]
ENSG00000233527	31.8205	-0.502902	0.119291	-4.2062	2.59706e-05	6.46428e-05	101927599	ZNF529-AS1	19	36573070	36594708	1	antisense_RNA	ZNF529 antisense RNA 1 [Source:HGNC Symbol;Acc:HGNC:51275]
ENSG00000104870	1208.68	-0.502988	0.253171	-1.92809	0.0538444	0.0763216	2217	FCGRT	19	49506816	49526333	1	protein_coding	Fc fragment of IgG receptor and transporter [Source:HGNC Symbol;Acc:HGNC:3621]
ENSG00000106278	676.709	-0.503068	0.402694	-0.232054	0.816496	0.848077	5803	PTPRZ1	7	121873089	122062036	1	protein_coding	protein tyrosine phosphatase, receptor type Z1 [Source:HGNC Symbol;Acc:HGNC:9685]
ENSG00000127947	1025.2	-0.503132	0.0970718	-5.1595	2.47612e-07	8.22079e-07	5782	PTPN12	7	77537275	77640071	1	protein_coding	protein tyrosine phosphatase, non-receptor type 12 [Source:HGNC Symbol;Acc:HGNC:9645]
ENSG00000186141	275.665	-0.503174	0.101439	-4.93483	8.02207e-07	2.48032e-06	10623	POLR3C	1	145824088	145842505	1	protein_coding	RNA polymerase III subunit C [Source:HGNC Symbol;Acc:HGNC:30076]
ENSG00000167333	184.842	-0.503447	0.106147	-4.73393	2.20217e-06	6.38903e-06	55128	TRIM68	11	4598672	4608259	-1	protein_coding	tripartite motif containing 68 [Source:HGNC Symbol;Acc:HGNC:21161]
ENSG00000178685	87.5703	-0.503982	0.210194	-2.33265	0.0196666	0.0303919	84875	PARP10	8	143977153	144012772	-1	protein_coding	poly(ADP-ribose) polymerase family member 10 [Source:HGNC Symbol;Acc:HGNC:25895]
ENSG00000073536	241.788	-0.504046	0.0879975	-5.71346	1.10705e-08	4.40472e-08	54475	NLE1	17	35128753	35142315	-1	protein_coding	notchless homolog 1 [Source:HGNC Symbol;Acc:HGNC:19889]
ENSG00000100982	515.095	-0.50408	0.0764172	-6.59524	4.24557e-11	2.27713e-10	63935	PCIF1	20	45934628	45948023	1	protein_coding	PDX1 C-terminal inhibiting factor 1 [Source:HGNC Symbol;Acc:HGNC:16200]
ENSG00000134107	144.291	-0.504121	0.325835	-1.3394	0.180439	0.227931	8553	BHLHE40	3	4979116	4985323	1	protein_coding	basic helix-loop-helix family member e40 [Source:HGNC Symbol;Acc:HGNC:1046]
ENSG00000230629	26.7701	-0.504263	0.177544	-2.76173	0.0057496	0.00980791	NA	RPS23P8	X	70962964	70963293	1	processed_pseudogene	ribosomal protein S23 pseudogene 8 [Source:HGNC Symbol;Acc:HGNC:35982]
ENSG00000226419	66.8429	-0.504389	0.200711	-2.47462	0.013338	0.0212534	100506392	SLC16A1-AS1	1	112956415	113047055	1	antisense_RNA	SLC16A1 antisense RNA 1 [Source:HGNC Symbol;Acc:HGNC:49445]
ENSG00000173451	161.747	-0.504396	0.144207	-3.38947	0.000700269	0.00139608	83591	THAP2	12	71663009	71680639	1	protein_coding	THAP domain containing 2 [Source:HGNC Symbol;Acc:HGNC:20854]
ENSG00000162572	58.832	-0.504444	0.185763	-2.71783	0.00657125	0.0110801	6339	SCNN1D	1	1280436	1292029	1	protein_coding	sodium channel epithelial 1 delta subunit [Source:HGNC Symbol;Acc:HGNC:10601]
ENSG00000166762	24.0668	-0.504506	0.264048	-1.78663	0.0739974	0.101827	117155	CATSPER2	15	43628503	43668118	-1	protein_coding	cation channel sperm associated 2 [Source:HGNC Symbol;Acc:HGNC:18810]
ENSG00000188338	193.989	-0.504826	0.553451	0.612172	0.540424	0.598477	10991	SLC38A3	3	50205246	50221486	1	protein_coding	solute carrier family 38 member 3 [Source:HGNC Symbol;Acc:HGNC:18044]
ENSG00000114698	222.377	-0.504853	0.257666	-1.86909	0.0616104	0.0862809	57088	PLSCR4	3	146192339	146251179	-1	protein_coding	phospholipid scramblase 4 [Source:HGNC Symbol;Acc:HGNC:16497]
ENSG00000279407	34.9181	-0.504918	0.21927	-2.26363	0.0235968	0.0358804	NA	AC007191.1	19	45714387	45717381	-1	TEC
ENSG00000116350	1118.05	-0.504985	0.0898023	-5.58076	2.39467e-08	9.08942e-08	6429	SRSF4	1	29147743	29181987	-1	protein_coding	serine and arginine rich splicing factor 4 [Source:HGNC Symbol;Acc:HGNC:10786]
ENSG00000204514	144.271	-0.505013	0.121768	-4.06744	4.75323e-05	0.000113345	730051	ZNF814	19	57848731	57889074	-1	protein_coding	zinc finger protein 814 [Source:HGNC Symbol;Acc:HGNC:33258]
ENSG00000170545	105.46	-0.505058	0.232242	-2.10409	0.0353705	0.0519785	57228	SMAGP	12	51244558	51270890	-1	protein_coding	small cell adhesion glycoprotein [Source:HGNC Symbol;Acc:HGNC:26918]
ENSG00000249471	55.5868	-0.505075	0.13381	-3.7258	0.000194697	0.000423211	388569	ZNF324B	19	58451604	58457833	1	protein_coding	zinc finger protein 324B [Source:HGNC Symbol;Acc:HGNC:33107]
ENSG00000167861	193.694	-0.50509	0.272491	-1.69944	0.0892359	0.120789	283987	HID1	17	74950743	74973166	-1	protein_coding	HID1 domain containing [Source:HGNC Symbol;Acc:HGNC:15736]
ENSG00000135164	955.383	-0.505274	0.105829	-4.73128	2.23108e-06	6.46623e-06	9988	DMTF1	7	87152361	87196337	1	protein_coding	cyclin D binding myb like transcription factor 1 [Source:HGNC Symbol;Acc:HGNC:14603]
ENSG00000079691	320.347	-0.505388	0.223426	-2.17974	0.0292764	0.0437669	55604	CARMIL1	6	25279078	25620530	1	protein_coding	capping protein regulator and myosin 1 linker 1 [Source:HGNC Symbol;Acc:HGNC:21581]
ENSG00000140350	2301.06	-0.505411	0.0830913	-6.07318	1.254e-09	5.61763e-09	8125	ANP32A	15	68778535	68820897	-1	protein_coding	acidic nuclear phosphoprotein 32 family member A [Source:HGNC Symbol;Acc:HGNC:13233]
ENSG00000150773	17.4119	-0.505417	0.21527	-2.24733	0.0246189	0.0373251	120379	PIH1D2	11	112064010	112074274	-1	protein_coding	PIH1 domain containing 2 [Source:HGNC Symbol;Acc:HGNC:25210]
ENSG00000198881	5.47191	-0.50544	0.258943	-1.92234	0.0545635	0.0772353	142689	ASB12	X	64224196	64230631	-1	protein_coding	ankyrin repeat and SOCS box containing 12 [Source:HGNC Symbol;Acc:HGNC:19763]
ENSG00000119778	366.91	-0.505489	0.109386	-4.54317	5.54138e-06	1.52189e-05	54454	ATAD2B	2	23748664	23927114	-1	protein_coding	ATPase family, AAA domain containing 2B [Source:HGNC Symbol;Acc:HGNC:29230]
ENSG00000066468	996.516	-0.505493	0.2329	-2.00479	0.0449854	0.0646948	2263	FGFR2	10	121478334	121598458	-1	protein_coding	fibroblast growth factor receptor 2 [Source:HGNC Symbol;Acc:HGNC:3689]
ENSG00000103197	1179.14	-0.505793	0.0946192	-5.31809	1.04861e-07	3.64792e-07	7249	TSC2	16	2047465	2088720	1	protein_coding	tuberous sclerosis 2 [Source:HGNC Symbol;Acc:HGNC:12363]
ENSG00000197362	116.354	-0.505849	0.146498	-3.35372	0.00079733	0.00157493	136051	ZNF786	7	149069643	149090782	-1	protein_coding	zinc finger protein 786 [Source:HGNC Symbol;Acc:HGNC:21806]
ENSG00000244558	2.12505	-0.505871	0.579539	-0.717621	0.472991	0.533818	NA	KCNK15-AS1	20	44694892	44746021	-1	antisense_RNA	KCNK15 antisense RNA 1 (head to head) [Source:HGNC Symbol;Acc:HGNC:49901]
ENSG00000278897	9.91465	-0.505873	0.306457	-1.46507	0.142903	0.184948	NA	AC020951.1	19	11856032	11858302	1	TEC
ENSG00000108479	180.843	-0.505893	0.285186	-1.67332	0.0942651	0.126839	2584	GALK1	17	75751594	75765711	-1	protein_coding	galactokinase 1 [Source:HGNC Symbol;Acc:HGNC:4118]
ENSG00000128951	735.549	-0.506068	0.136222	-3.69101	0.000223365	0.000480964	1854	DUT	15	48331011	48343373	1	protein_coding	deoxyuridine triphosphatase [Source:HGNC Symbol;Acc:HGNC:3078]
ENSG00000136104	327.645	-0.506243	0.146741	-3.44579	0.000569382	0.00115191	79621	RNASEH2B	13	50909678	50973745	1	protein_coding	ribonuclease H2 subunit B [Source:HGNC Symbol;Acc:HGNC:25671]
ENSG00000227060	13.1226	-0.506389	0.323201	-1.55845	0.119127	0.156855	NA	LINC00629	X	134549973	134559923	1	lincRNA	long intergenic non-protein coding RNA 629 [Source:HGNC Symbol;Acc:HGNC:44262]
ENSG00000167513	272.842	-0.506489	0.194293	-2.60498	0.00918792	0.015058	81620	CDT1	16	88803213	88809258	1	protein_coding	chromatin licensing and DNA replication factor 1 [Source:HGNC Symbol;Acc:HGNC:24576]
ENSG00000147601	427.31	-0.506559	0.0816478	-6.1768	6.54127e-10	3.02593e-09	7013	TERF1	8	73008864	73048122	1	protein_coding	telomeric repeat binding factor 1 [Source:HGNC Symbol;Acc:HGNC:11728]
ENSG00000088387	518.069	-0.506595	0.183581	-2.68004	0.00736123	0.0122766	23348	DOCK9	13	98793429	99086625	-1	protein_coding	dedicator of cytokinesis 9 [Source:HGNC Symbol;Acc:HGNC:14132]
ENSG00000197535	692.125	-0.50663	0.295226	-1.02117	0.307175	0.365909	4644	MYO5A	15	52307283	52529050	-1	protein_coding	myosin VA [Source:HGNC Symbol;Acc:HGNC:7602]
ENSG00000112379	163.275	-0.50671	0.33251	-0.740717	0.458865	0.51984	57221	ARFGEF3	6	138161921	138344663	1	protein_coding	ARFGEF family member 3 [Source:HGNC Symbol;Acc:HGNC:21213]
ENSG00000276116	6.88203	-0.506863	0.30614	-1.60612	0.108247	0.143962	NA	FUT8-AS1	14	65411170	65412690	-1	antisense_RNA	FUT8 antisense RNA 1 [Source:HGNC Symbol;Acc:HGNC:44294]
ENSG00000106080	413.644	-0.506986	0.210561	-2.34836	0.0188563	0.0292129	55033	FKBP14	7	30010587	30026684	-1	protein_coding	FK506 binding protein 14 [Source:HGNC Symbol;Acc:HGNC:18625]
ENSG00000232573	46.6959	-0.50701	0.164723	-2.9685	0.00299252	0.00535163	NA	RPL3P4	14	98972879	98973301	-1	processed_pseudogene	ribosomal protein L3 pseudogene 4 [Source:HGNC Symbol;Acc:HGNC:19805]
ENSG00000092094	315.086	-0.50715	0.109964	-4.58593	4.51976e-06	1.25637e-05	55644	OSGEP	14	20446411	20455105	-1	protein_coding	O-sialoglycoprotein endopeptidase [Source:HGNC Symbol;Acc:HGNC:18028]
ENSG00000135776	471.606	-0.507205	0.334215	-1.0611	0.288644	0.346327	23456	ABCB10	1	229516582	229558695	-1	protein_coding	ATP binding cassette subfamily B member 10 [Source:HGNC Symbol;Acc:HGNC:41]
ENSG00000162627	270.082	-0.507392	0.126527	-4.01156	6.03188e-05	0.000141676	51375	SNX7	1	98661701	98760500	1	protein_coding	sorting nexin 7 [Source:HGNC Symbol;Acc:HGNC:14971]
ENSG00000173890	43.6679	-0.507414	0.383184	-0.989455	0.322441	0.38188	26996	GPR160	3	170037929	170085403	1	protein_coding	G protein-coupled receptor 160 [Source:HGNC Symbol;Acc:HGNC:23693]
ENSG00000177733	3606.02	-0.507552	0.0715417	-7.07522	1.49213e-12	9.46921e-12	10949	HNRNPA0	5	137745651	137754376	-1	protein_coding	heterogeneous nuclear ribonucleoprotein A0 [Source:HGNC Symbol;Acc:HGNC:5030]
ENSG00000278983	6.34391	-0.507618	0.307455	-1.92073	0.0547663	0.0774945	NA	AC048380.2	18	48564795	48568342	1	TEC
ENSG00000177613	635.428	-0.507648	0.0805634	-6.28408	3.29808e-10	1.58441e-09	23283	CSTF2T	10	51695487	51699591	-1	protein_coding	cleavage stimulation factor subunit 2 tau variant [Source:HGNC Symbol;Acc:HGNC:17086]
ENSG00000251022	369.498	-0.507937	0.171079	-2.90926	0.00362289	0.00639767	NA	THAP9-AS1	4	82893009	82900960	-1	antisense_RNA	THAP9 antisense RNA 1 [Source:HGNC Symbol;Acc:HGNC:44172]
ENSG00000173917	311.257	-0.507953	0.263142	-1.59634	0.110413	0.146516	3212	HOXB2	17	48540894	48544989	-1	protein_coding	homeobox B2 [Source:HGNC Symbol;Acc:HGNC:5113]
ENSG00000168852	7.92697	-0.508129	0.271818	-1.73231	0.0832177	0.11343	NA	TPTE2P5	13	40822296	40921749	-1	transcribed_unprocessed_pseudogene	transmembrane phosphoinositide 3-phosphatase and tensin homolog 2 pseudogene 5 [Source:HGNC Symbol;Acc:HGNC:42356]
ENSG00000159708	17.9939	-0.508155	0.411803	-0.955449	0.33935	0.399936	55282	LRRC36	16	67326798	67385203	1	protein_coding	leucine rich repeat containing 36 [Source:HGNC Symbol;Acc:HGNC:25615]
ENSG00000267940	7.69404	-0.508314	0.29317	-1.5646	0.117676	0.155182	NA	AC022762.2	11	6201901	6203253	-1	lincRNA
ENSG00000156697	273.456	-0.508475	0.0784791	-6.47426	9.52807e-11	4.90295e-10	10813	UTP14A	X	129906121	129929761	1	protein_coding	UTP14A, small subunit processome component [Source:HGNC Symbol;Acc:HGNC:10665]
ENSG00000119655	650.337	-0.50852	0.18638	-2.73365	0.0062637	0.0106132	10577	NPC2	14	74476192	74494177	-1	protein_coding	NPC intracellular cholesterol transporter 2 [Source:HGNC Symbol;Acc:HGNC:14537]
ENSG00000226833	5.21519	-0.508524	0.324648	-1.58985	0.111869	0.148288	NA	AC092164.1	2	28708953	28736205	-1	antisense_RNA
ENSG00000075043	313.119	-0.508828	0.376713	-0.774933	0.438379	0.499647	3785	KCNQ2	20	63400210	63472677	-1	protein_coding	potassium voltage-gated channel subfamily Q member 2 [Source:HGNC Symbol;Acc:HGNC:6296]
ENSG00000269688	5.92329	-0.509085	0.351994	-1.60657	0.108148	0.14384	NA	AC008982.2	19	38844729	38845499	-1	sense_intronic
ENSG00000161277	61.7944	-0.509166	0.126313	-4.00131	6.29937e-05	0.000147554	199745	THAP8	19	36034985	36054762	-1	protein_coding	THAP domain containing 8 [Source:HGNC Symbol;Acc:HGNC:23191]
ENSG00000172757	5145.58	-0.509171	0.0715497	-7.1157	1.11347e-12	7.19356e-12	1072	CFL1	11	65823022	65862026	-1	protein_coding	cofilin 1 [Source:HGNC Symbol;Acc:HGNC:1874]
ENSG00000034239	27.6826	-0.509295	0.257678	-1.86817	0.0617381	0.0864413	79645	EFCAB1	8	48710789	48735311	-1	protein_coding	EF-hand calcium binding domain 1 [Source:HGNC Symbol;Acc:HGNC:25678]
ENSG00000230295	5.07727	-0.509355	0.290558	-1.67395	0.0941404	0.126688	NA	GTF2IP23	7	66880708	66882981	1	unprocessed_pseudogene	general transcription factor IIi pseudogene 23 [Source:HGNC Symbol;Acc:HGNC:51735]
ENSG00000170260	168.697	-0.50938	0.102168	-4.97581	6.49755e-07	2.03484e-06	7988	ZNF212	7	149239651	149255609	1	protein_coding	zinc finger protein 212 [Source:HGNC Symbol;Acc:HGNC:13004]
ENSG00000115461	8255.28	-0.509747	0.319883	-1.45666	0.14521	0.187554	3488	IGFBP5	2	216672105	216695525	-1	protein_coding	insulin like growth factor binding protein 5 [Source:HGNC Symbol;Acc:HGNC:5474]
ENSG00000051128	255.479	-0.509784	0.173133	-2.95249	0.0031522	0.00561681	9454	HOMER3	19	18929201	18941261	-1	protein_coding	homer scaffolding protein 3 [Source:HGNC Symbol;Acc:HGNC:17514]
ENSG00000249592	46.6331	-0.51023	0.168297	-2.98757	0.00281201	0.00505634	100129917	AC139887.2	4	762387	781849	-1	antisense_RNA
ENSG00000118707	608.982	-0.510234	0.152549	-3.32281	0.00089116	0.0017454	60436	TGIF2	20	36573488	36593950	1	protein_coding	TGFB induced factor homeobox 2 [Source:HGNC Symbol;Acc:HGNC:15764]
ENSG00000163507	220.652	-0.51044	0.197492	-2.47374	0.0133706	0.0213002	57650	KIAA1524	3	108549869	108589644	-1	protein_coding	KIAA1524 [Source:HGNC Symbol;Acc:HGNC:29302]
ENSG00000277511	4.53408	-0.510546	0.30824	-1.68179	0.0926086	0.124814	NA	AC116407.2	17	32127595	32128454	1	lincRNA
ENSG00000181751	234.828	-0.51056	0.185341	-2.68801	0.00718798	0.0120123	90355	C5orf30	5	103258702	103278660	1	protein_coding	chromosome 5 open reading frame 30 [Source:HGNC Symbol;Acc:HGNC:25052]
ENSG00000152117	193.796	-0.511104	0.162213	-3.13447	0.00172167	0.00321362	150776	AC073869.1	2	131492813	131521573	1	transcribed_processed_pseudogene
ENSG00000138050	146.819	-0.511157	0.0916824	-5.5566	2.75084e-08	1.03595e-07	80745	THUMPD2	2	39736060	39779267	-1	protein_coding	THUMP domain containing 2 [Source:HGNC Symbol;Acc:HGNC:14890]
ENSG00000009413	897.486	-0.511301	0.152483	-3.17735	0.00148625	0.00280517	5980	REV3L	6	111299028	111483715	-1	protein_coding	REV3 like, DNA directed polymerase zeta catalytic subunit [Source:HGNC Symbol;Acc:HGNC:9968]
ENSG00000130559	907.616	-0.511396	0.166357	-2.88494	0.0039149	0.0068733	157922	CAMSAP1	9	135808487	135907228	-1	protein_coding	calmodulin regulated spectrin associated protein 1 [Source:HGNC Symbol;Acc:HGNC:19946]
ENSG00000019169	19.4774	-0.511711	0.560265	-0.170528	0.864595	0.889041	8685	MARCO	2	118942166	118994660	1	protein_coding	macrophage receptor with collagenous structure [Source:HGNC Symbol;Acc:HGNC:6895]
ENSG00000136925	403.037	-0.511745	0.0752107	-6.77871	1.21254e-11	6.95788e-11	158427	TSTD2	9	97600080	97633575	-1	protein_coding	thiosulfate sulfurtransferase like domain containing 2 [Source:HGNC Symbol;Acc:HGNC:30087]
ENSG00000261824	152.804	-0.51189	0.128844	-3.9102	9.22213e-05	0.000210683	148189	LINC00662	19	27684580	27793940	-1	lincRNA	long intergenic non-protein coding RNA 662 [Source:HGNC Symbol;Acc:HGNC:27122]
ENSG00000198546	138.718	-0.511957	0.120248	-4.28806	1.80238e-05	4.59297e-05	118472	ZNF511	10	133308475	133313162	1	protein_coding	zinc finger protein 511 [Source:HGNC Symbol;Acc:HGNC:28445]
ENSG00000129749	11.775	-0.512091	0.212977	-2.43434	0.0149189	0.023548	57053	CHRNA10	11	3665587	3671384	-1	protein_coding	cholinergic receptor nicotinic alpha 10 subunit [Source:HGNC Symbol;Acc:HGNC:13800]
ENSG00000163754	430.521	-0.5126	0.243957	-2.11635	0.0343151	0.0505746	2992	GYG1	3	148991341	149027668	1	protein_coding	glycogenin 1 [Source:HGNC Symbol;Acc:HGNC:4699]
ENSG00000058272	1204.12	-0.512637	0.0717791	-7.11419	1.12574e-12	7.26316e-12	4659	PPP1R12A	12	79773563	79935460	-1	protein_coding	protein phosphatase 1 regulatory subunit 12A [Source:HGNC Symbol;Acc:HGNC:7618]
ENSG00000088448	749.354	-0.513072	0.118049	-4.3026	1.68804e-05	4.31557e-05	55608	ANKRD10	13	110878540	110915069	-1	protein_coding	ankyrin repeat domain 10 [Source:HGNC Symbol;Acc:HGNC:20265]
ENSG00000095066	178.016	-0.513198	0.102194	-4.98578	6.17134e-07	1.93977e-06	29911	HOOK2	19	12763003	12872740	-1	protein_coding	hook microtubule tethering protein 2 [Source:HGNC Symbol;Acc:HGNC:19885]
ENSG00000164736	66.6665	-0.513536	0.289132	-1.80654	0.0708333	0.0978276	64321	SOX17	8	54457935	54460888	1	protein_coding	SRY-box 17 [Source:HGNC Symbol;Acc:HGNC:18122]
ENSG00000228801	25.9403	-0.513691	0.146523	-3.46751	0.000525296	0.00106909	NA	AC064807.1	8	51899325	51947173	1	antisense_RNA
ENSG00000185163	253.298	-0.513825	0.110141	-4.6416	3.4572e-06	9.76007e-06	317781	DDX51	12	132136594	132144335	-1	protein_coding	DEAD-box helicase 51 [Source:HGNC Symbol;Acc:HGNC:20082]
ENSG00000168883	544.714	-0.513986	0.0853539	-6.00464	1.91756e-09	8.40681e-09	10713	USP39	2	85602856	85649282	1	protein_coding	ubiquitin specific peptidase 39 [Source:HGNC Symbol;Acc:HGNC:20071]
ENSG00000112983	915.306	-0.514264	0.0763539	-6.71172	1.92342e-11	1.07982e-10	10902	BRD8	5	138139766	138178986	-1	protein_coding	bromodomain containing 8 [Source:HGNC Symbol;Acc:HGNC:19874]
ENSG00000152193	335.554	-0.514394	0.11943	-4.22165	2.42517e-05	6.06323e-05	79596	RNF219	13	78614291	78659179	-1	protein_coding	ring finger protein 219 [Source:HGNC Symbol;Acc:HGNC:20308]
ENSG00000185495	21.683	-0.514411	0.191052	-2.62569	0.00864738	0.0142515	NA	AC138393.1	1	223992743	224010612	1	transcribed_unprocessed_pseudogene
ENSG00000137817	586.263	-0.514432	0.175333	-2.8394	0.00451984	0.0078577	56965	PARP6	15	72241181	72272999	-1	protein_coding	poly(ADP-ribose) polymerase family member 6 [Source:HGNC Symbol;Acc:HGNC:26921]
ENSG00000132109	136.988	-0.514573	0.211542	-2.39239	0.016739	0.0261672	6737	TRIM21	11	4384897	4393696	-1	protein_coding	tripartite motif containing 21 [Source:HGNC Symbol;Acc:HGNC:11312]
ENSG00000076641	470.187	-0.514599	0.170099	-2.9888	0.00280079	0.00503708	55824	PAG1	8	80967810	81112068	-1	protein_coding	phosphoprotein membrane anchor with glycosphingolipid microdomains 1 [Source:HGNC Symbol;Acc:HGNC:30043]
ENSG00000197756	6984.99	-0.514611	0.109349	-4.71097	2.46538e-06	7.09934e-06	6168	RPL37A	2	216498189	216579180	1	protein_coding	ribosomal protein L37a [Source:HGNC Symbol;Acc:HGNC:10348]
ENSG00000130656	337.177	-0.514639	0.519649	-0.623197	0.533155	0.591624	3050	HBZ	16	152687	154503	1	protein_coding	hemoglobin subunit zeta [Source:HGNC Symbol;Acc:HGNC:4835]
ENSG00000150961	780.966	-0.514776	0.214915	-2.33698	0.0194405	0.0300636	9871	SEC24D	4	118722823	118838683	-1	protein_coding	SEC24 homolog D, COPII coat complex component [Source:HGNC Symbol;Acc:HGNC:10706]
ENSG00000120699	385.366	-0.514883	0.0983316	-5.21911	1.79789e-07	6.07337e-07	11340	EXOSC8	13	36998816	37009613	1	protein_coding	exosome component 8 [Source:HGNC Symbol;Acc:HGNC:17035]
ENSG00000113649	1032.32	-0.515018	0.0789383	-6.48165	9.07257e-11	4.68876e-10	10915	TCERG1	5	146447311	146511961	1	protein_coding	transcription elongation regulator 1 [Source:HGNC Symbol;Acc:HGNC:15630]
ENSG00000132792	429.569	-0.515039	0.0606512	-8.48691	2.12207e-17	2.29447e-16	56259	CTNNBL1	20	37693955	37872129	1	protein_coding	catenin beta like 1 [Source:HGNC Symbol;Acc:HGNC:15879]
ENSG00000177200	1367.71	-0.515314	0.0975961	-5.20514	1.93856e-07	6.52398e-07	80205	CHD9	16	53055033	53329150	1	protein_coding	chromodomain helicase DNA binding protein 9 [Source:HGNC Symbol;Acc:HGNC:25701]
ENSG00000108465	775.643	-0.515315	0.122368	-4.19359	2.74575e-05	6.81544e-05	80279	CDK5RAP3	17	47967810	47981774	1	protein_coding	CDK5 regulatory subunit associated protein 3 [Source:HGNC Symbol;Acc:HGNC:18673]
ENSG00000270804	56.3976	-0.515504	0.155653	-3.28887	0.00100591	0.00195133	NA	AC010326.4	19	57867885	57868834	1	transcribed_processed_pseudogene
ENSG00000185760	101.407	-0.515505	0.270268	-1.86975	0.0615188	0.0861763	56479	KCNQ5	6	72621792	73198851	1	protein_coding	potassium voltage-gated channel subfamily Q member 5 [Source:HGNC Symbol;Acc:HGNC:6299]
ENSG00000089009	6542.55	-0.515739	0.0860933	-5.98578	2.15353e-09	9.3829e-09	6128	RPL6	12	112405190	112418838	-1	protein_coding	ribosomal protein L6 [Source:HGNC Symbol;Acc:HGNC:10362]
ENSG00000173805	11.3673	-0.515747	0.398386	-0.25635	0.79768	0.832444	9001	HAP1	17	41717742	41734644	-1	protein_coding	huntingtin associated protein 1 [Source:HGNC Symbol;Acc:HGNC:4812]
ENSG00000134186	879.437	-0.516059	0.0826681	-6.21694	5.06943e-10	2.3763e-09	55119	PRPF38B	1	108692323	108701803	1	protein_coding	pre-mRNA processing factor 38B [Source:HGNC Symbol;Acc:HGNC:25512]
ENSG00000233762	20.6605	-0.516113	0.184524	-2.88234	0.00394731	0.00692713	NA	AC007969.1	2	171517270	171517716	-1	processed_pseudogene
ENSG00000234222	5.00244	-0.516245	0.322617	-1.65146	0.0986444	0.132199	105371260	LIX1L-AS1	1	145926590	145959179	1	antisense_RNA	LIX1L antisense RNA 1 [Source:HGNC Symbol;Acc:HGNC:41210]
ENSG00000200090	4.721	-0.516761	0.355163	-1.43746	0.150587	0.193837	NA	Y_RNA	11	47726894	47726992	-1	misc_RNA	Y RNA [Source:RFAM;Acc:RF00019]
ENSG00000188511	8.55308	-0.516776	0.399636	-1.20295	0.228995	0.281598	348645	C22orf34	22	49414524	49657542	-1	lincRNA	chromosome 22 open reading frame 34 [Source:HGNC Symbol;Acc:HGNC:28010]
ENSG00000103495	2845.24	-0.516816	0.0906162	-5.67089	1.42059e-08	5.55692e-08	4150	MAZ	16	29806106	29811164	1	protein_coding	MYC associated zinc finger protein [Source:HGNC Symbol;Acc:HGNC:6914]
ENSG00000182362	93.0405	-0.516846	0.12453	-4.13328	3.57628e-05	8.71996e-05	54059	YBEY	21	46286337	46297751	1	protein_coding	ybeY metallopeptidase (putative) [Source:HGNC Symbol;Acc:HGNC:1299]
ENSG00000272086	21.8735	-0.516891	0.180839	-2.83925	0.00452192	0.00785992	NA	AC025181.2	5	32174471	32175272	1	lincRNA
ENSG00000275155	7.46101	-0.516975	0.324916	-1.65678	0.0975635	0.130875	NA	AC027348.1	16	49847018	49847632	-1	sense_intronic
ENSG00000130449	460.477	-0.517031	0.219258	-2.14527	0.0319315	0.0473412	57688	ZSWIM6	5	61332273	61546170	1	protein_coding	zinc finger SWIM-type containing 6 [Source:HGNC Symbol;Acc:HGNC:29316]
ENSG00000030066	951.08	-0.517073	0.0853044	-6.02391	1.70258e-09	7.51277e-09	23279	NUP160	11	47778087	47848555	-1	protein_coding	nucleoporin 160 [Source:HGNC Symbol;Acc:HGNC:18017]
ENSG00000003147	181.348	-0.517236	0.275396	-1.92237	0.0545595	0.0772351	3382	ICA1	7	8113184	8262687	-1	protein_coding	islet cell autoantigen 1 [Source:HGNC Symbol;Acc:HGNC:5343]
ENSG00000198478	384.714	-0.517238	0.130183	-3.88102	0.00010402	0.000235725	83699	SH3BGRL2	6	79631283	79703659	1	protein_coding	SH3 domain binding glutamate rich protein like 2 [Source:HGNC Symbol;Acc:HGNC:15567]
ENSG00000185053	4.11324	-0.517252	0.568343	-0.215495	0.829382	0.858957	137868	SGCZ	8	14089864	15238339	-1	protein_coding	sarcoglycan zeta [Source:HGNC Symbol;Acc:HGNC:14075]
ENSG00000269743	51.0798	-0.517296	0.168997	-2.93093	0.00337951	0.00599149	401612	SLC25A53	X	104099214	104157027	-1	protein_coding	solute carrier family 25 member 53 [Source:HGNC Symbol;Acc:HGNC:31894]
ENSG00000170222	64.3826	-0.517438	0.153029	-3.35581	0.000791331	0.00156386	56985	ADPRM	17	10697594	10711233	1	protein_coding	ADP-ribose/CDP-alcohol diphosphatase, manganese dependent [Source:HGNC Symbol;Acc:HGNC:30925]
ENSG00000115875	1665.76	-0.517451	0.0741434	-6.97631	3.03023e-12	1.84977e-11	6432	SRSF7	2	38743599	38751494	-1	protein_coding	serine and arginine rich splicing factor 7 [Source:HGNC Symbol;Acc:HGNC:10789]
ENSG00000279089	21.2205	-0.517585	0.207823	-2.39093	0.0168057	0.0262611	NA	AC005839.1	17	51183191	51186403	-1	TEC
ENSG00000077279	1810.25	-0.51778	0.450983	1.51431	0.129947	0.169684	1641	DCX	X	111293779	111412429	-1	protein_coding	doublecortin [Source:HGNC Symbol;Acc:HGNC:2714]
ENSG00000153132	121.324	-0.517934	0.275273	-1.79239	0.0730704	0.100663	1047	CLGN	4	140388455	140427968	-1	protein_coding	calmegin [Source:HGNC Symbol;Acc:HGNC:2060]
ENSG00000119685	404.702	-0.518074	0.0804751	-6.41276	1.42908e-10	7.18771e-10	23093	TTLL5	14	75633625	75955078	1	protein_coding	tubulin tyrosine ligase like 5 [Source:HGNC Symbol;Acc:HGNC:19963]
ENSG00000128245	1512.79	-0.518087	0.136859	-3.72593	0.000194599	0.000423045	7533	YWHAH	22	31944461	31957603	1	protein_coding	tyrosine 3-monooxygenase/tryptophan 5-monooxygenase activation protein eta [Source:HGNC Symbol;Acc:HGNC:12853]
ENSG00000087495	170.976	-0.51851	0.347316	-0.777315	0.436973	0.498361	116154	PHACTR3	20	59577509	59847711	1	protein_coding	phosphatase and actin regulator 3 [Source:HGNC Symbol;Acc:HGNC:15833]
ENSG00000127720	75.9705	-0.518623	0.148725	-3.48197	0.000497746	0.00101585	84190	METTL25	12	82358497	82479236	1	protein_coding	methyltransferase like 25 [Source:HGNC Symbol;Acc:HGNC:26228]
ENSG00000105290	546.916	-0.518691	0.370513	-0.518895	0.603834	0.657906	333	APLP1	19	35867899	35879791	1	protein_coding	amyloid beta precursor like protein 1 [Source:HGNC Symbol;Acc:HGNC:597]
ENSG00000134453	890.908	-0.51879	0.0581665	-8.90076	5.54634e-19	7.03953e-18	84991	RBM17	10	6088987	6117457	1	protein_coding	RNA binding motif protein 17 [Source:HGNC Symbol;Acc:HGNC:16944]
ENSG00000148459	81.9576	-0.519055	0.111916	-4.62394	3.7652e-06	1.05841e-05	23590	PDSS1	10	26697659	26746798	1	protein_coding	decaprenyl diphosphate synthase subunit 1 [Source:HGNC Symbol;Acc:HGNC:17759]
ENSG00000213694	877.48	-0.51924	0.272325	-1.86231	0.0625594	0.0874717	1903	S1PR3	9	88991447	89005010	1	protein_coding	sphingosine-1-phosphate receptor 3 [Source:HGNC Symbol;Acc:HGNC:3167]
ENSG00000137266	347.279	-0.519674	0.196675	-2.30269	0.0212961	0.032687	63027	SLC22A23	6	3268962	3457022	-1	protein_coding	solute carrier family 22 member 23 [Source:HGNC Symbol;Acc:HGNC:21106]
ENSG00000101442	103.087	-0.519758	0.0785153	-6.6194	3.6065e-11	1.95457e-10	79913	ACTR5	20	38748442	38772520	1	protein_coding	ARP5 actin related protein 5 homolog [Source:HGNC Symbol;Acc:HGNC:14671]
ENSG00000224982	14.2782	-0.519798	0.226756	-2.29795	0.0215643	0.033055	387890	TMEM233	12	119593459	119643066	1	protein_coding	transmembrane protein 233 [Source:HGNC Symbol;Acc:HGNC:37219]
ENSG00000132256	318.689	-0.519822	0.174144	-2.97275	0.00295145	0.00528584	85363	TRIM5	11	5663557	5938619	-1	protein_coding	tripartite motif containing 5 [Source:HGNC Symbol;Acc:HGNC:16276]
ENSG00000245205	7.90313	-0.519998	0.247786	-2.07059	0.0383969	0.0560167	NA	EEF1A1P4	12	19456244	19457648	-1	processed_pseudogene	eukaryotic translation elongation factor 1 alpha 1 pseudogene 4 [Source:HGNC Symbol;Acc:HGNC:3199]
ENSG00000169249	125.329	-0.520007	0.127157	-4.03525	5.45443e-05	0.000128989	8233	ZRSR2	X	15790472	15823260	1	protein_coding	zinc finger CCCH-type, RNA binding motif and serine/arginine rich 2 [Source:HGNC Symbol;Acc:HGNC:23019]
ENSG00000085224	2338.16	-0.520025	0.109542	-4.67284	2.9707e-06	8.45322e-06	546	ATRX	X	77504878	77786269	-1	protein_coding	ATRX, chromatin remodeler [Source:HGNC Symbol;Acc:HGNC:886]
ENSG00000136451	873.648	-0.520151	0.106918	-4.79218	1.64975e-06	4.87018e-06	7716	VEZF1	17	57971547	57988259	-1	protein_coding	vascular endothelial zinc finger 1 [Source:HGNC Symbol;Acc:HGNC:12949]
ENSG00000100410	325.568	-0.520414	0.114092	-4.56378	5.02414e-06	1.38796e-05	84844	PHF5A	22	41459717	41468725	-1	protein_coding	PHD finger protein 5A [Source:HGNC Symbol;Acc:HGNC:18000]
ENSG00000073737	6.14187	-0.520504	0.434945	-1.24513	0.213084	0.264157	10170	DHRS9	2	169064789	169096167	1	protein_coding	dehydrogenase/reductase 9 [Source:HGNC Symbol;Acc:HGNC:16888]
ENSG00000188985	12.442	-0.52056	0.290599	-1.77216	0.0763675	0.104795	NA	DHFRP1	18	26170726	26171284	-1	processed_pseudogene	dihydrofolate reductase pseudogene 1 [Source:HGNC Symbol;Acc:HGNC:2862]
ENSG00000104679	342.117	-0.520579	0.0775422	-6.70633	1.99574e-11	1.11788e-10	203069	R3HCC1	8	23270120	23296279	1	protein_coding	R3H domain and coiled-coil containing 1 [Source:HGNC Symbol;Acc:HGNC:27329]
ENSG00000132535	630.559	-0.520624	0.227547	-2.08674	0.0369115	0.0540256	1742	DLG4	17	7189890	7219702	-1	protein_coding	discs large MAGUK scaffold protein 4 [Source:HGNC Symbol;Acc:HGNC:2903]
ENSG00000152894	763.894	-0.520869	0.108614	-4.72847	2.26218e-06	6.54867e-06	5796	PTPRK	6	127968779	128520674	-1	protein_coding	protein tyrosine phosphatase, receptor type K [Source:HGNC Symbol;Acc:HGNC:9674]
ENSG00000232093	7.53758	-0.521034	0.26282	-1.9865	0.0469776	0.067329	NA	DCST1-AS1	1	155045191	155046118	-1	antisense_RNA	DCST1 antisense RNA 1 [Source:HGNC Symbol;Acc:HGNC:41147]
ENSG00000101605	663.337	-0.521383	0.403235	-1.08796	0.276613	0.333516	8736	MYOM1	18	3066807	3220108	-1	protein_coding	myomesin 1 [Source:HGNC Symbol;Acc:HGNC:7613]
ENSG00000272871	6.47432	-0.521616	0.276616	-1.97359	0.0484287	0.0692375	NA	AL159169.2	9	14588797	14590065	-1	lincRNA
ENSG00000165886	76.2078	-0.521727	0.175564	-2.99698	0.00272666	0.00491407	80019	UBTD1	10	97498868	97571209	1	protein_coding	ubiquitin domain containing 1 [Source:HGNC Symbol;Acc:HGNC:25683]
ENSG00000064961	544.927	-0.522464	0.126922	-4.11619	3.85192e-05	9.33545e-05	10362	HMG20B	19	3572777	3579088	1	protein_coding	high mobility group 20B [Source:HGNC Symbol;Acc:HGNC:5002]
ENSG00000110243	3.79073	-0.522599	0.825576	1.47676	0.139739	0.181187	116519	APOA5	11	116789367	116792420	-1	protein_coding	apolipoprotein A5 [Source:HGNC Symbol;Acc:HGNC:17288]
ENSG00000213790	14.0419	-0.522836	0.205527	-2.66288	0.00774743	0.0128603	NA	OLA1P1	22	42107765	42108953	-1	processed_pseudogene	Obg-like ATPase 1 pseudogene 1 [Source:HGNC Symbol;Acc:HGNC:45274]
ENSG00000101974	327.961	-0.523229	0.116456	-4.42067	9.83942e-06	2.60259e-05	286410	ATP11C	X	139726346	139945276	-1	protein_coding	ATPase phospholipid transporting 11C [Source:HGNC Symbol;Acc:HGNC:13554]
ENSG00000154839	166.035	-0.523469	0.215808	-2.41119	0.0159005	0.0249707	220134	SKA1	18	50374995	50394173	1	protein_coding	spindle and kinetochore associated complex subunit 1 [Source:HGNC Symbol;Acc:HGNC:28109]
ENSG00000230189	14.0392	-0.523496	0.210063	-2.39308	0.0167076	0.0261244	NA	AC008267.2	7	66427949	66453634	-1	transcribed_unprocessed_pseudogene
ENSG00000196295	199.466	-0.523563	0.160238	-3.20099	0.00136956	0.00259671	NA	AC005154.1	7	30516309	30594809	-1	processed_transcript
ENSG00000050628	150.884	-0.523625	0.270666	-1.36558	0.17207	0.21838	5733	PTGER3	1	70852353	71047808	-1	protein_coding	prostaglandin E receptor 3 [Source:HGNC Symbol;Acc:HGNC:9595]
ENSG00000267283	13.2039	-0.523691	0.234342	-2.18115	0.0291724	0.0436314	NA	AC005306.1	19	1989401	1990370	1	processed_transcript
ENSG00000137818	6202.81	-0.523717	0.137603	-3.82335	0.000131652	0.00029395	6176	RPLP1	15	69452784	69456194	1	protein_coding	ribosomal protein lateral stalk subunit P1 [Source:HGNC Symbol;Acc:HGNC:10372]
ENSG00000101945	127.267	-0.523847	0.169511	-3.08436	0.00203989	0.00376095	6839	SUV39H1	X	48695554	48709012	1	protein_coding	suppressor of variegation 3-9 homolog 1 [Source:HGNC Symbol;Acc:HGNC:11479]
ENSG00000235209	4.67981	-0.523988	0.434945	-1.18365	0.236551	0.289876	NA	AL022318.1	22	38921227	38924708	1	lincRNA
ENSG00000173852	616.128	-0.524248	0.130372	-4.01654	5.90583e-05	0.000138947	23333	DPY19L1	7	34928876	35038271	-1	protein_coding	dpy-19 like 1 [Source:HGNC Symbol;Acc:HGNC:22205]
ENSG00000260874	5.71494	-0.524253	0.265087	-1.86681	0.0619279	0.0866701	105371050	AC106820.5	16	2456252	2459979	-1	lincRNA
ENSG00000174951	43.2078	-0.524555	0.24267	-1.96996	0.0488425	0.0697987	2523	FUT1	19	48748011	48755390	-1	protein_coding	fucosyltransferase 1 (H blood group) [Source:HGNC Symbol;Acc:HGNC:4012]
ENSG00000033030	427.41	-0.524688	0.0770787	-6.78727	1.14274e-11	6.5765e-11	55596	ZCCHC8	12	122471600	122501073	-1	protein_coding	zinc finger CCHC-type containing 8 [Source:HGNC Symbol;Acc:HGNC:25265]
ENSG00000006625	195.966	-0.524894	0.166802	-3.10706	0.00188955	0.00350409	79017	GGCT	7	30496621	30504844	-1	protein_coding	gamma-glutamylcyclotransferase [Source:HGNC Symbol;Acc:HGNC:21705]
ENSG00000125846	234.254	-0.52493	0.109371	-4.76525	1.8862e-06	5.52929e-06	7692	ZNF133	20	18288283	18316996	1	protein_coding	zinc finger protein 133 [Source:HGNC Symbol;Acc:HGNC:12917]
ENSG00000197566	163.803	-0.524996	0.13098	-3.93204	8.4228e-05	0.000193679	57547	ZNF624	17	16620737	16653856	-1	protein_coding	zinc finger protein 624 [Source:HGNC Symbol;Acc:HGNC:29254]
ENSG00000204628	11605.8	-0.52516	0.079553	-6.60406	4.00043e-11	2.15561e-10	10399	RACK1	5	181236909	181248096	-1	protein_coding	receptor for activated C kinase 1 [Source:HGNC Symbol;Acc:HGNC:4399]
ENSG00000197134	36.2291	-0.525209	0.284193	-1.71703	0.0859732	0.116749	113835	ZNF257	19	22052452	22091480	1	protein_coding	zinc finger protein 257 [Source:HGNC Symbol;Acc:HGNC:13498]
ENSG00000188283	165.543	-0.525394	0.0934345	-5.58726	2.30682e-08	8.78134e-08	163087	ZNF383	19	37217926	37248738	1	protein_coding	zinc finger protein 383 [Source:HGNC Symbol;Acc:HGNC:18609]
ENSG00000168887	509.009	-0.525489	0.0650109	-8.06974	7.04504e-16	6.5103e-15	388969	C2orf68	2	85606654	85612066	-1	protein_coding	chromosome 2 open reading frame 68 [Source:HGNC Symbol;Acc:HGNC:34353]
ENSG00000225067	5.28622	-0.525557	0.275595	-1.80206	0.0715355	0.0987144	NA	RPL23AP2	19	15611657	15612122	1	processed_pseudogene	ribosomal protein L23a pseudogene 2 [Source:HGNC Symbol;Acc:HGNC:10319]
ENSG00000221184	4.01263	-0.525559	0.321633	-1.60362	0.108798	0.144577	100302273	MIR1254-1	10	68759318	68759414	1	miRNA	microRNA 1254-1 [Source:HGNC Symbol;Acc:HGNC:35319]
ENSG00000132423	86.1614	-0.525817	0.146242	-3.61079	0.000305265	0.000642369	51805	COQ3	6	99369400	99394204	-1	protein_coding	coenzyme Q3, methyltransferase [Source:HGNC Symbol;Acc:HGNC:18175]
ENSG00000206559	5.714	-0.525898	0.304092	-1.71445	0.0864469	0.11732	152098	ZCWPW2	3	28349146	28538122	1	protein_coding	zinc finger CW-type and PWWP domain containing 2 [Source:HGNC Symbol;Acc:HGNC:23574]
ENSG00000254415	19.0754	-0.525991	0.528252	-0.746179	0.455559	0.516718	100049587	SIGLEC14	19	51642553	51646801	-1	protein_coding	sialic acid binding Ig like lectin 14 [Source:HGNC Symbol;Acc:HGNC:32926]
ENSG00000187325	356.344	-0.526006	0.0904532	-5.78329	7.32541e-09	2.97591e-08	51616	TAF9B	X	78129748	78139706	-1	protein_coding	TATA-box binding protein associated factor 9b [Source:HGNC Symbol;Acc:HGNC:17306]
ENSG00000055955	8.43521	-0.526136	0.306831	-1.63509	0.10203	0.136325	3700	ITIH4	3	52812975	52831479	-1	protein_coding	inter-alpha-trypsin inhibitor heavy chain family member 4 [Source:HGNC Symbol;Acc:HGNC:6169]
ENSG00000170161	10.3962	-0.526305	0.246769	-2.15441	0.0312079	0.0463591	NA	AL512625.1	9	62897449	62900104	1	lincRNA
ENSG00000144036	531.361	-0.52638	0.156504	-3.2703	0.00107434	0.00207347	23233	EXOC6B	2	72175984	72826041	-1	protein_coding	exocyst complex component 6B [Source:HGNC Symbol;Acc:HGNC:17085]
ENSG00000239213	20.4041	-0.526726	0.21351	-2.40937	0.0159799	0.0250839	NA	NCK1-AS1	3	136841726	136862054	-1	antisense_RNA	NCK1 antisense RNA 1 (head to head) [Source:HGNC Symbol;Acc:HGNC:49645]
ENSG00000197965	1299.4	-0.526766	0.0891922	-5.87567	4.21148e-09	1.76397e-08	9019	MPZL1	1	167721192	167791919	1	protein_coding	myelin protein zero like 1 [Source:HGNC Symbol;Acc:HGNC:7226]
ENSG00000147118	135.466	-0.526769	0.109985	-4.73794	2.15901e-06	6.27488e-06	7569	ZNF182	X	47974851	48003978	-1	protein_coding	zinc finger protein 182 [Source:HGNC Symbol;Acc:HGNC:13001]
ENSG00000183161	236.429	-0.526837	0.102701	-5.10676	3.27733e-07	1.07077e-06	2188	FANCF	11	22622519	22626787	-1	protein_coding	Fanconi anemia complementation group F [Source:HGNC Symbol;Acc:HGNC:3587]
ENSG00000120798	330.724	-0.527133	0.074945	-7.01088	2.36817e-12	1.46238e-11	7181	NR2C1	12	95020229	95073703	-1	protein_coding	nuclear receptor subfamily 2 group C member 1 [Source:HGNC Symbol;Acc:HGNC:7971]
ENSG00000272604	29.8933	-0.527307	0.158781	-3.29544	0.00098266	0.00190924	NA	AC073073.2	7	105571083	105573660	1	antisense_RNA
ENSG00000139117	104.405	-0.528008	0.132103	-3.91772	8.93921e-05	0.000204528	144402	CPNE8	12	38646822	38907430	-1	protein_coding	copine 8 [Source:HGNC Symbol;Acc:HGNC:23498]
ENSG00000130005	245.153	-0.528185	0.255669	-1.99545	0.0459941	0.066054	2593	GAMT	19	1397026	1401570	-1	protein_coding	guanidinoacetate N-methyltransferase [Source:HGNC Symbol;Acc:HGNC:4136]
ENSG00000172123	84.8362	-0.528417	0.214636	-2.44459	0.0145018	0.0229428	55106	SLFN12	17	35411060	35433283	-1	protein_coding	schlafen family member 12 [Source:HGNC Symbol;Acc:HGNC:25500]
ENSG00000240489	6.55322	-0.528461	0.271353	-1.81902	0.0689091	0.095451	NA	SETP14	3	155987304	155988176	1	processed_pseudogene	SET pseudogene 14 [Source:HGNC Symbol;Acc:HGNC:42933]
ENSG00000196428	879.355	-0.528511	0.0888141	-5.92672	3.0905e-09	1.31883e-08	9819	TSC22D2	3	150408335	150466431	1	protein_coding	TSC22 domain family member 2 [Source:HGNC Symbol;Acc:HGNC:29095]
ENSG00000237188	19.633	-0.528607	0.160218	-3.23609	0.00121181	0.00231655	NA	AC242426.3	1	147172771	147211568	1	antisense_RNA
ENSG00000245614	11.5701	-0.528937	0.195235	-2.70907	0.00674727	0.0113555	100506660	DDX11-AS1	12	31020763	31073847	-1	antisense_RNA	DDX11 antisense RNA 1 [Source:HGNC Symbol;Acc:HGNC:44176]
ENSG00000266896	7.89839	-0.528949	0.276967	-1.91116	0.055984	0.079036	NA	AL354892.3	6	169770413	169772042	1	sense_intronic
ENSG00000180098	196.112	-0.52899	0.095029	-5.55563	2.76605e-08	1.04108e-07	54952	TRNAU1AP	1	28553085	28578545	1	protein_coding	tRNA selenocysteine 1 associated protein 1 [Source:HGNC Symbol;Acc:HGNC:30813]
ENSG00000198400	12.0433	-0.529241	0.394733	-1.32423	0.185426	0.233467	4914	NTRK1	1	156815640	156881850	1	protein_coding	neurotrophic receptor tyrosine kinase 1 [Source:HGNC Symbol;Acc:HGNC:8031]
ENSG00000160789	1537.18	-0.529813	0.236886	-2.19298	0.0283091	0.0424303	4000	LMNA	1	156082573	156140089	1	protein_coding	lamin A/C [Source:HGNC Symbol;Acc:HGNC:6636]
ENSG00000033800	764.466	-0.529966	0.0865299	-6.08244	1.18368e-09	5.31469e-09	8554	PIAS1	15	68054179	68198603	1	protein_coding	protein inhibitor of activated STAT 1 [Source:HGNC Symbol;Acc:HGNC:2752]
ENSG00000226266	8.7955	-0.530003	0.231748	-2.2554	0.0241081	0.0366013	29994	AC009961.1	2	159670708	159712435	-1	lincRNA
ENSG00000266094	134.495	-0.530048	0.251395	-2.05084	0.0402827	0.0585252	83593	RASSF5	1	206507530	206589448	1	protein_coding	Ras association domain family member 5 [Source:HGNC Symbol;Acc:HGNC:17609]
ENSG00000178234	646.302	-0.530489	0.0741216	-7.13276	9.83767e-13	6.40602e-12	63917	GALNT11	7	152025674	152122347	1	protein_coding	polypeptide N-acetylgalactosaminyltransferase 11 [Source:HGNC Symbol;Acc:HGNC:19875]
ENSG00000152782	299.072	-0.530597	0.180843	-2.79234	0.00523289	0.00898872	53354	PANK1	10	89579497	89645572	-1	protein_coding	pantothenate kinase 1 [Source:HGNC Symbol;Acc:HGNC:8598]
ENSG00000068745	1055.37	-0.530604	0.130688	-4.02162	5.77987e-05	0.00013626	51447	IP6K2	3	48688003	48740353	-1	protein_coding	inositol hexakisphosphate kinase 2 [Source:HGNC Symbol;Acc:HGNC:17313]
ENSG00000108298	8775.6	-0.530663	0.0890458	-5.96175	2.49556e-09	1.07731e-08	6143	RPL19	17	39200283	39204727	1	protein_coding	ribosomal protein L19 [Source:HGNC Symbol;Acc:HGNC:10312]
ENSG00000149929	267.608	-0.5307	0.108813	-4.85572	1.19948e-06	3.60905e-06	8479	HIRIP3	16	29992321	29996436	-1	protein_coding	HIRA interacting protein 3 [Source:HGNC Symbol;Acc:HGNC:4917]
ENSG00000241370	32.2537	-0.530758	0.166849	-3.22863	0.00124385	0.00237366	79897	RPP21	6	30345131	30346884	1	protein_coding	ribonuclease P/MRP subunit p21 [Source:HGNC Symbol;Acc:HGNC:21300]
ENSG00000241370	32.2537	-0.530758	0.166849	-3.22863	0.00124385	0.00237366	202658	RPP21	6	30345131	30346884	1	protein_coding	ribonuclease P/MRP subunit p21 [Source:HGNC Symbol;Acc:HGNC:21300]
ENSG00000145247	189.484	-0.530783	0.186114	-2.80585	0.00501834	0.00865033	132299	OCIAD2	4	48885019	48906937	-1	protein_coding	OCIA domain containing 2 [Source:HGNC Symbol;Acc:HGNC:28685]
ENSG00000226525	35.6551	-0.5308	0.232988	-2.26382	0.023585	0.0358651	NA	RPS7P10	13	21628413	21629015	-1	processed_pseudogene	ribosomal protein S7 pseudogene 10 [Source:HGNC Symbol;Acc:HGNC:39903]
ENSG00000134250	3541.34	-0.530829	0.230946	-2.21213	0.0269576	0.0405899	4853	NOTCH2	1	119911553	120069626	-1	protein_coding	notch 2 [Source:HGNC Symbol;Acc:HGNC:7882]
ENSG00000198909	480.041	-0.530946	0.108321	-4.89344	9.90859e-07	3.01681e-06	4215	MAP3K3	17	63622415	63696303	1	protein_coding	mitogen-activated protein kinase kinase kinase 3 [Source:HGNC Symbol;Acc:HGNC:6855]
ENSG00000109118	677.548	-0.531034	0.0911296	-5.78865	7.09533e-09	2.88839e-08	57649	PHF12	17	28905250	28951771	-1	protein_coding	PHD finger protein 12 [Source:HGNC Symbol;Acc:HGNC:20816]
ENSG00000231784	9.42026	-0.531041	0.264619	-1.84787	0.064621	0.0900873	NA	DBIL5P	17	752660	755336	1	transcribed_unitary_pseudogene	diazepam binding inhibitor-like 5, pseudogene [Source:HGNC Symbol;Acc:HGNC:38519]
ENSG00000143919	58.0869	-0.53117	0.165596	-3.1456	0.00165745	0.00310374	79823	CAMKMT	2	44361950	44772592	1	protein_coding	calmodulin-lysine N-methyltransferase [Source:HGNC Symbol;Acc:HGNC:26276]
ENSG00000078814	142.036	-0.531236	0.454513	-0.772463	0.43984	0.500965	57644	MYH7B	20	34975403	35002437	1	protein_coding	myosin heavy chain 7B [Source:HGNC Symbol;Acc:HGNC:15906]
ENSG00000129534	519.003	-0.531243	0.15992	-3.25981	0.00111487	0.0021433	55320	MIS18BP1	14	45203190	45253540	-1	protein_coding	MIS18 binding protein 1 [Source:HGNC Symbol;Acc:HGNC:20190]
ENSG00000163156	220.493	-0.531584	0.0914449	-5.81331	6.12505e-09	2.51418e-08	79005	SCNM1	1	151156664	151170297	1	protein_coding	sodium channel modifier 1 [Source:HGNC Symbol;Acc:HGNC:23136]
ENSG00000163156	220.493	-0.531584	0.0914449	-5.81331	6.12505e-09	2.51418e-08	100534012	SCNM1	1	151156664	151170297	1	protein_coding	sodium channel modifier 1 [Source:HGNC Symbol;Acc:HGNC:23136]
ENSG00000110367	3059.25	-0.531588	0.105823	-4.96682	6.80614e-07	2.12373e-06	1656	DDX6	11	118747766	118791149	-1	protein_coding	DEAD-box helicase 6 [Source:HGNC Symbol;Acc:HGNC:2747]
ENSG00000143258	415.649	-0.531793	0.0825493	-6.42828	1.29052e-10	6.5476e-10	27005	USP21	1	161159450	161165723	1	protein_coding	ubiquitin specific peptidase 21 [Source:HGNC Symbol;Acc:HGNC:12620]
ENSG00000238741	24.4855	-0.531858	0.311894	-1.78311	0.0745681	0.102547	677767	SCARNA7	3	160514907	160515236	-1	scaRNA	small Cajal body-specific RNA 7 [Source:HGNC Symbol;Acc:HGNC:32563]
ENSG00000172031	10.9747	-0.531886	0.289003	-1.92174	0.0546388	0.0773307	253152	EPHX4	1	92029982	92063536	1	protein_coding	epoxide hydrolase 4 [Source:HGNC Symbol;Acc:HGNC:23758]
ENSG00000175467	688.804	-0.531961	0.06358	-8.35646	6.463e-17	6.64193e-16	9092	SART1	11	65961689	65979828	1	protein_coding	SART1, U4/U6.U5 tri-snRNP-associated protein 1 [Source:HGNC Symbol;Acc:HGNC:10538]
ENSG00000156587	347.361	-0.532228	0.185358	-2.84023	0.00450803	0.00783855	9246	UBE2L6	11	57551656	57568284	-1	protein_coding	ubiquitin conjugating enzyme E2 L6 [Source:HGNC Symbol;Acc:HGNC:12490]
ENSG00000065526	1486.49	-0.532244	0.12901	-3.97819	6.94429e-05	0.000161604	23013	SPEN	1	15847864	15940460	1	protein_coding	spen family transcriptional repressor [Source:HGNC Symbol;Acc:HGNC:17575]
ENSG00000214279	9.95234	-0.53236	0.270138	-1.98097	0.0475945	0.0681339	619207	SCART1	10	133453928	133523558	1	protein_coding	scavenger receptor family member expressed on T-cells 1 [Source:HGNC Symbol;Acc:HGNC:32411]
ENSG00000137094	231.642	-0.532442	0.241074	-2.02126	0.0432527	0.0624034	25822	DNAJB5	9	34989641	34998900	1	protein_coding	DnaJ heat shock protein family (Hsp40) member B5 [Source:HGNC Symbol;Acc:HGNC:14887]
ENSG00000278917	5.22918	-0.532933	0.305327	-1.58009	0.114087	0.150944	NA	AC006213.6	19	43891233	43895411	1	TEC
ENSG00000111554	177.213	-0.533104	0.105946	-4.99639	5.84137e-07	1.84164e-06	56890	MDM1	12	68272443	68332381	-1	protein_coding	Mdm1 nuclear protein [Source:HGNC Symbol;Acc:HGNC:29917]
ENSG00000104408	4100.43	-0.533234	0.109854	-4.84606	1.25939e-06	3.77607e-06	3646	EIF3E	8	108201216	108435333	-1	protein_coding	eukaryotic translation initiation factor 3 subunit E [Source:HGNC Symbol;Acc:HGNC:3277]
ENSG00000196867	174.931	-0.533554	0.15803	-3.26656	0.00108864	0.0020986	140612	ZFP28	19	56538948	56556810	1	protein_coding	ZFP28 zinc finger protein [Source:HGNC Symbol;Acc:HGNC:17801]
ENSG00000134900	709.922	-0.533555	0.0747291	-7.10869	1.17146e-12	7.53613e-12	7174	TPP2	13	102597003	102679958	1	protein_coding	tripeptidyl peptidase 2 [Source:HGNC Symbol;Acc:HGNC:12016]
ENSG00000156738	7.58142	-0.533774	0.586176	0.838543	0.401726	0.463608	931	MS4A1	11	60455752	60470760	1	protein_coding	membrane spanning 4-domains A1 [Source:HGNC Symbol;Acc:HGNC:7315]
ENSG00000173391	9.23178	-0.5339	0.52257	-1.07407	0.282793	0.339907	4973	OLR1	12	10158301	10172138	-1	protein_coding	oxidized low density lipoprotein receptor 1 [Source:HGNC Symbol;Acc:HGNC:8133]
ENSG00000152443	372.59	-0.534234	0.0799354	-6.63722	3.19662e-11	1.74298e-10	284309	ZNF776	19	57746796	57758159	1	protein_coding	zinc finger protein 776 [Source:HGNC Symbol;Acc:HGNC:26765]
ENSG00000099377	53.32	-0.534235	0.253501	-2.01392	0.0440183	0.0633965	80270	HSD3B7	16	30985207	30989152	1	protein_coding	hydroxy-delta-5-steroid dehydrogenase, 3 beta- and steroid delta-isomerase 7 [Source:HGNC Symbol;Acc:HGNC:18324]
ENSG00000161298	138.138	-0.534814	0.160032	-3.21696	0.00129558	0.00246616	84911	ZNF382	19	36604817	36634113	1	protein_coding	zinc finger protein 382 [Source:HGNC Symbol;Acc:HGNC:17409]
ENSG00000120656	178.53	-0.534864	0.0843564	-6.33283	2.40703e-10	1.17876e-09	6883	TAF12	1	28589323	28643085	-1	protein_coding	TATA-box binding protein associated factor 12 [Source:HGNC Symbol;Acc:HGNC:11545]
ENSG00000257151	325.814	-0.534942	0.2336	-2.02923	0.0424351	0.0613044	100506965	PWAR6	15	25031873	25036490	1	lincRNA	Prader Willi/Angelman region RNA 6 [Source:HGNC Symbol;Acc:HGNC:49129]
ENSG00000167604	23.2603	-0.535109	0.192122	-2.73851	0.00617178	0.0104683	84807	NFKBID	19	35887653	35902303	-1	protein_coding	NFKB inhibitor delta [Source:HGNC Symbol;Acc:HGNC:15671]
ENSG00000167553	814.454	-0.53525	0.136685	-3.91409	9.07475e-05	0.000207436	84790	TUBA1C	12	49188736	49274603	1	protein_coding	tubulin alpha 1c [Source:HGNC Symbol;Acc:HGNC:20768]
ENSG00000134758	343.087	-0.535303	0.134515	-3.90631	9.37153e-05	0.000213774	51444	RNF138	18	32091855	32131561	1	protein_coding	ring finger protein 138 [Source:HGNC Symbol;Acc:HGNC:17765]
ENSG00000101439	924.684	-0.535464	0.18237	-2.89451	0.00379749	0.00668264	1471	CST3	20	23626706	23638473	-1	protein_coding	cystatin C [Source:HGNC Symbol;Acc:HGNC:2475]
ENSG00000148688	309.594	-0.535493	0.0649134	-8.24664	1.62904e-16	1.61195e-15	10556	RPP30	10	90871716	90908553	1	protein_coding	ribonuclease P/MRP subunit p30 [Source:HGNC Symbol;Acc:HGNC:17688]
ENSG00000196345	153.401	-0.535531	0.127053	-4.12919	3.64044e-05	8.86761e-05	55888	ZKSCAN7	3	44555193	44594173	1	protein_coding	zinc finger with KRAB and SCAN domains 7 [Source:HGNC Symbol;Acc:HGNC:12955]
ENSG00000279518	9.19948	-0.535975	0.391789	-1.3119	0.189555	0.238119	NA	AC083843.3	8	134783694	134785879	-1	TEC
ENSG00000275160	7.08638	-0.536334	0.321371	-1.47179	0.141079	0.182803	NA	AL354718.1	9	41479960	41480548	1	processed_pseudogene
ENSG00000106266	253.28	-0.536557	0.109145	-4.90682	9.25661e-07	2.82957e-06	29886	SNX8	7	2251770	2354318	-1	protein_coding	sorting nexin 8 [Source:HGNC Symbol;Acc:HGNC:14972]
ENSG00000131042	30.9156	-0.536918	0.461002	-0.596608	0.550769	0.608294	10288	LILRB2	19	54273821	54281184	-1	protein_coding	leukocyte immunoglobulin like receptor B2 [Source:HGNC Symbol;Acc:HGNC:6606]
ENSG00000196263	203.622	-0.536977	0.165273	-3.14988	0.00163338	0.00306274	57573	ZNF471	19	56507843	56530221	1	protein_coding	zinc finger protein 471 [Source:HGNC Symbol;Acc:HGNC:23226]
ENSG00000118263	695.531	-0.537038	0.168799	-3.01393	0.00257889	0.00466654	8609	KLF7	2	207074137	207167267	-1	protein_coding	Kruppel like factor 7 [Source:HGNC Symbol;Acc:HGNC:6350]
ENSG00000162636	361.455	-0.537047	0.143369	-3.70467	0.00021167	0.000457231	284611	FAM102B	1	108560089	108644900	1	protein_coding	family with sequence similarity 102 member B [Source:HGNC Symbol;Acc:HGNC:27637]
ENSG00000124243	72.6899	-0.537078	0.218074	-2.39807	0.0164818	0.025802	55653	BCAS4	20	50794894	50882676	1	protein_coding	breast carcinoma amplified sequence 4 [Source:HGNC Symbol;Acc:HGNC:14367]
ENSG00000227733	16.4528	-0.537193	0.248996	-2.07736	0.0377687	0.0551533	NA	AC239809.3	1	148159213	148255012	-1	lincRNA
ENSG00000146830	913.476	-0.537301	0.107236	-4.97545	6.50973e-07	2.03769e-06	64599	GIGYF1	7	100679507	100689448	-1	protein_coding	GRB10 interacting GYF protein 1 [Source:HGNC Symbol;Acc:HGNC:9126]
ENSG00000117877	114.756	-0.537566	0.113217	-4.74482	2.08695e-06	6.08518e-06	10849	CD3EAP	19	45406209	45410766	1	protein_coding	CD3e molecule associated protein [Source:HGNC Symbol;Acc:HGNC:24219]
ENSG00000257027	44.5216	-0.537582	0.140045	-3.84082	0.000122624	0.000274851	NA	AC010186.3	12	9658567	9662085	1	sense_intronic
ENSG00000103550	491.889	-0.537856	0.0990037	-5.41862	6.00594e-08	2.15949e-07	400506	KNOP1	16	19701934	19718235	-1	protein_coding	lysine rich nucleolar protein 1 [Source:HGNC Symbol;Acc:HGNC:34404]
ENSG00000169855	2435.04	-0.538242	0.15024	-3.48599	0.000490319	0.00100204	6091	ROBO1	3	78597240	79767815	-1	protein_coding	roundabout guidance receptor 1 [Source:HGNC Symbol;Acc:HGNC:10249]
ENSG00000042429	410.833	-0.538278	0.0702226	-7.65228	1.9744e-14	1.55235e-13	9440	MED17	11	93784227	93814963	1	protein_coding	mediator complex subunit 17 [Source:HGNC Symbol;Acc:HGNC:2375]
ENSG00000144369	355.886	-0.538616	0.31254	-1.4124	0.157833	0.202227	165215	FAM171B	2	186693971	186765965	1	protein_coding	family with sequence similarity 171 member B [Source:HGNC Symbol;Acc:HGNC:29412]
ENSG00000100714	842.182	-0.538711	0.130536	-4.09982	4.1348e-05	9.96604e-05	4522	MTHFD1	14	64388031	64463457	1	protein_coding	methylenetetrahydrofolate dehydrogenase, cyclohydrolase and formyltetrahydrofolate synthetase 1 [Source:HGNC Symbol;Acc:HGNC:7432]
ENSG00000196670	423.007	-0.53878	0.104536	-5.06631	4.05602e-07	1.30805e-06	643836	ZFP62	5	180847611	180861285	-1	protein_coding	ZFP62 zinc finger protein [Source:HGNC Symbol;Acc:HGNC:23241]
ENSG00000213782	21.4502	-0.538957	0.198545	-2.65669	0.00789122	0.0130841	51202	DDX47	12	12813316	12829981	1	protein_coding	DEAD-box helicase 47 [Source:HGNC Symbol;Acc:HGNC:18682]
ENSG00000279443	9.37471	-0.538964	0.21335	-2.60579	0.00916636	0.0150277	NA	AL513497.1	1	28544460	28546542	1	TEC
ENSG00000213846	17.0937	-0.539085	0.195808	-2.77867	0.00545824	0.00935054	NA	AC098614.1	3	27632976	27635427	1	transcribed_processed_pseudogene
ENSG00000178803	4.66691	-0.539262	0.624228	-0.518956	0.603792	0.657896	646023	ADORA2A-AS1	22	24429206	24495074	-1	antisense_RNA	ADORA2A antisense RNA 1 [Source:HGNC Symbol;Acc:HGNC:37122]
ENSG00000144214	7.92733	-0.539276	0.249552	-2.16023	0.0307552	0.0457452	129530	LYG1	2	99284238	99304742	-1	protein_coding	lysozyme g1 [Source:HGNC Symbol;Acc:HGNC:27014]
ENSG00000203880	1036.45	-0.539356	0.0973807	-5.4914	3.98755e-08	1.46804e-07	55251	PCMTD2	20	64255695	64287821	1	protein_coding	protein-L-isoaspartate (D-aspartate) O-methyltransferase domain containing 2 [Source:HGNC Symbol;Acc:HGNC:15882]
ENSG00000167394	97.9266	-0.53961	0.129556	-4.16847	3.06658e-05	7.56039e-05	79759	ZNF668	16	31060843	31074320	-1	protein_coding	zinc finger protein 668 [Source:HGNC Symbol;Acc:HGNC:25821]
ENSG00000132394	230.474	-0.539946	0.109792	-4.90216	9.47904e-07	2.89139e-06	60678	EEFSEC	3	128153454	128408646	1	protein_coding	eukaryotic elongation factor, selenocysteine-tRNA specific [Source:HGNC Symbol;Acc:HGNC:24614]
ENSG00000132323	290.959	-0.540084	0.0986095	-5.46657	4.58838e-08	1.67484e-07	80895	ILKAP	2	238170401	238203729	-1	protein_coding	ILK associated serine/threonine phosphatase [Source:HGNC Symbol;Acc:HGNC:15566]
ENSG00000028310	424.158	-0.540238	0.0598625	-9.01782	1.91863e-19	2.55528e-18	65980	BRD9	5	850291	892824	-1	protein_coding	bromodomain containing 9 [Source:HGNC Symbol;Acc:HGNC:25818]
ENSG00000271757	5.85653	-0.540406	0.382768	-0.850282	0.395168	0.456967	NA	AP002360.3	11	76392196	76392905	1	lincRNA
ENSG00000204580	1301.32	-0.540506	0.197572	-2.5353	0.0112353	0.0181345	780	DDR1	6	30876421	30900156	1	protein_coding	discoidin domain receptor tyrosine kinase 1 [Source:HGNC Symbol;Acc:HGNC:2730]
ENSG00000000971	602.193	-0.540638	0.412015	-0.775009	0.438334	0.499624	3075	CFH	1	196651878	196747504	1	protein_coding	complement factor H [Source:HGNC Symbol;Acc:HGNC:4883]
ENSG00000177791	21.6596	-0.541288	0.288355	-1.83838	0.0660058	0.09181	58529	MYOZ1	10	73631654	73641757	-1	protein_coding	myozenin 1 [Source:HGNC Symbol;Acc:HGNC:13752]
ENSG00000221968	150.134	-0.541301	0.179216	-3.076	0.00209794	0.00386004	3995	FADS3	11	61873519	61892051	-1	protein_coding	fatty acid desaturase 3 [Source:HGNC Symbol;Acc:HGNC:3576]
ENSG00000136754	590.749	-0.541585	0.0658055	-8.20649	2.27756e-16	2.22243e-15	10006	ABI1	10	26746593	26861087	-1	protein_coding	abl interactor 1 [Source:HGNC Symbol;Acc:HGNC:11320]
ENSG00000225398	4.04201	-0.541599	0.41455	-1.08594	0.277506	0.334306	NA	PGM5P4	2	113541937	113563298	1	unprocessed_pseudogene	phosphoglucomutase 5 pseudogene 4 [Source:HGNC Symbol;Acc:HGNC:49605]
ENSG00000166439	395.219	-0.541646	0.0956424	-5.59833	2.16426e-08	8.26098e-08	254225	RNF169	11	74748868	74842413	1	protein_coding	ring finger protein 169 [Source:HGNC Symbol;Acc:HGNC:26961]
ENSG00000171747	4.93666	-0.541925	0.312679	-1.85088	0.0641865	0.0895543	3960	LGALS4	19	38801671	38813364	-1	protein_coding	galectin 4 [Source:HGNC Symbol;Acc:HGNC:6565]
ENSG00000259523	7.66185	-0.541961	0.268211	-2.03953	0.0413971	0.0599587	NA	AC022613.2	15	29822631	29824081	1	antisense_RNA
ENSG00000168743	641.021	-0.542097	0.341464	-1.40718	0.159375	0.204015	255743	NPNT	4	105894775	106004027	1	protein_coding	nephronectin [Source:HGNC Symbol;Acc:HGNC:27405]
ENSG00000232973	9.14821	-0.542149	0.271526	-1.92848	0.0537956	0.0762578	285154	CYP1B1-AS1	2	38073447	38231651	1	antisense_RNA	CYP1B1 antisense RNA 1 [Source:HGNC Symbol;Acc:HGNC:28543]
ENSG00000273192	5.25935	-0.54227	0.294396	-1.83531	0.0664596	0.0923956	NA	AL671710.1	22	49902228	49904576	1	lincRNA
ENSG00000026652	427.036	-0.542349	0.127433	-4.18917	2.79978e-05	6.94345e-05	56895	AGPAT4	6	161129979	161274061	-1	protein_coding	1-acylglycerol-3-phosphate O-acyltransferase 4 [Source:HGNC Symbol;Acc:HGNC:20885]
ENSG00000171970	34.2602	-0.542379	0.171368	-3.09688	0.00195566	0.00361681	126295	ZNF57	19	2900898	2918476	1	protein_coding	zinc finger protein 57 [Source:HGNC Symbol;Acc:HGNC:13125]
ENSG00000121775	198.851	-0.542439	0.0870162	-6.23557	4.50128e-10	2.12616e-09	55116	TMEM39B	1	32072031	32102866	1	protein_coding	transmembrane protein 39B [Source:HGNC Symbol;Acc:HGNC:25510]
ENSG00000254662	9.66744	-0.542456	0.211118	-2.56338	0.0103657	0.0168454	NA	AP000781.1	11	57325603	57327958	1	antisense_RNA
ENSG00000182481	1516.14	-0.542494	0.118334	-4.56035	5.10687e-06	1.40963e-05	3838	KPNA2	17	68035519	68046842	1	protein_coding	karyopherin subunit alpha 2 [Source:HGNC Symbol;Acc:HGNC:6395]
ENSG00000279203	9.87676	-0.542528	0.31457	-1.73057	0.0835282	0.113782	NA	AC005785.2	19	15383202	15383832	-1	TEC
ENSG00000142606	13.2658	-0.542647	0.340507	-1.58419	0.113152	0.149848	79258	MMEL1	1	2590639	2632990	-1	protein_coding	membrane metalloendopeptidase like 1 [Source:HGNC Symbol;Acc:HGNC:14668]
ENSG00000189180	732.981	-0.542692	0.127386	-4.14781	3.35664e-05	8.21976e-05	7581	ZNF33A	10	38010650	38065088	1	protein_coding	zinc finger protein 33A [Source:HGNC Symbol;Acc:HGNC:13096]
ENSG00000254783	8.4597	-0.542697	0.208211	-2.57237	0.0101004	0.0164498	NA	AP003084.1	11	86283927	86284668	1	processed_pseudogene
ENSG00000179859	47.5288	-0.542739	0.163	-3.18991	0.00142318	0.0026932	NA	AC104581.1	17	7913324	7916276	-1	protein_coding
ENSG00000258900	8.61863	-0.542781	0.234502	-2.3919	0.0167612	0.0261957	NA	HNRNPCP1	14	58521223	58521988	1	processed_pseudogene	heterogeneous nuclear ribonucleoprotein C pseudogene 1 [Source:HGNC Symbol;Acc:HGNC:20017]
ENSG00000111596	1030.29	-0.54282	0.0630047	-8.59242	8.51556e-18	9.55323e-17	4848	CNOT2	12	70242994	70354993	1	protein_coding	CCR4-NOT transcription complex subunit 2 [Source:HGNC Symbol;Acc:HGNC:7878]
ENSG00000241859	13.512	-0.542896	0.343884	-0.520015	0.603053	0.657219	NA	ANOS2P	Y	13751656	13915824	1	transcribed_unprocessed_pseudogene	anosmin 2, pseudogene [Source:HGNC Symbol;Acc:HGNC:6214]
ENSG00000179476	51.8452	-0.542904	0.123688	-4.36485	1.2721e-05	3.30971e-05	122525	C14orf28	14	44897295	44907257	1	protein_coding	chromosome 14 open reading frame 28 [Source:HGNC Symbol;Acc:HGNC:19834]
ENSG00000185070	2070.51	-0.542928	0.225454	-2.28484	0.0223219	0.0341128	23768	FLRT2	14	85530144	85654426	1	protein_coding	fibronectin leucine rich transmembrane protein 2 [Source:HGNC Symbol;Acc:HGNC:3761]
ENSG00000267680	254.14	-0.543249	0.0983009	-5.50639	3.6627e-08	1.35655e-07	7767	ZNF224	19	44094339	44109886	1	protein_coding	zinc finger protein 224 [Source:HGNC Symbol;Acc:HGNC:13017]
ENSG00000254427	4.32883	-0.543276	0.333069	-1.46157	0.143858	0.185989	NA	AC103736.1	11	45355371	45366121	1	lincRNA
ENSG00000204271	166.503	-0.543696	0.164897	-3.16769	0.00153656	0.00289359	169981	SPIN3	X	56818298	56995827	-1	protein_coding	spindlin family member 3 [Source:HGNC Symbol;Acc:HGNC:27272]
ENSG00000171462	23.5287	-0.543753	0.306615	-1.42794	0.153308	0.197069	65989	DLK2	6	43450352	43456632	-1	protein_coding	delta like non-canonical Notch ligand 2 [Source:HGNC Symbol;Acc:HGNC:21113]
ENSG00000134419	3533.28	-0.543777	0.208077	-2.64036	0.00828175	0.0136889	6210	RPS15A	16	18781295	18790383	-1	protein_coding	ribosomal protein S15a [Source:HGNC Symbol;Acc:HGNC:10389]
ENSG00000233328	3.5556	-0.543866	0.394716	-1.60694	0.108068	0.143752	NA	PFN1P1	1	171670517	171670939	-1	processed_pseudogene	profilin 1 pseudogene 1 [Source:HGNC Symbol;Acc:HGNC:42989]
ENSG00000159189	475.004	-0.544387	0.4054	-0.797864	0.42495	0.486761	714	C1QC	1	22643630	22648110	1	protein_coding	complement C1q C chain [Source:HGNC Symbol;Acc:HGNC:1245]
ENSG00000108423	120.063	-0.544502	0.133289	-4.06614	4.77992e-05	0.000113954	51174	TUBD1	17	59859482	59892945	-1	protein_coding	tubulin delta 1 [Source:HGNC Symbol;Acc:HGNC:16811]
ENSG00000136250	36.4101	-0.545025	0.378715	-1.22271	0.221441	0.273165	313	AOAH	7	36512949	36724549	-1	protein_coding	acyloxyacyl hydrolase [Source:HGNC Symbol;Acc:HGNC:548]
ENSG00000157869	200.349	-0.545519	0.0694338	-7.83799	4.57814e-15	3.84982e-14	9364	RAB28	4	13361354	13484365	-1	protein_coding	RAB28, member RAS oncogene family [Source:HGNC Symbol;Acc:HGNC:9768]
ENSG00000253230	49.0187	-0.545523	0.567189	3.38679	0.000707165	0.00140897	157627	LINC00599	8	9900064	9905366	-1	lincRNA	long intergenic non-protein coding RNA 599 [Source:HGNC Symbol;Acc:HGNC:27231]
ENSG00000088836	11.4022	-0.54581	0.306694	-1.78924	0.073576	0.101317	83959	SLC4A11	20	3227417	3239190	-1	protein_coding	solute carrier family 4 member 11 [Source:HGNC Symbol;Acc:HGNC:16438]
ENSG00000266916	36.4537	-0.545861	0.180733	-2.99067	0.00278367	0.00500812	NA	ZNF793-AS1	19	37497159	37507046	-1	antisense_RNA	ZNF793 antisense RNA 1 (head to head) [Source:HGNC Symbol;Acc:HGNC:51303]
ENSG00000243943	560.436	-0.54587	0.0986387	-5.47777	4.30711e-08	1.57626e-07	84450	ZNF512	2	27582969	27623215	1	protein_coding	zinc finger protein 512 [Source:HGNC Symbol;Acc:HGNC:29380]
ENSG00000166333	1224.46	-0.546019	0.127797	-4.26903	1.96323e-05	4.97137e-05	3611	ILK	11	6603708	6610874	1	protein_coding	integrin linked kinase [Source:HGNC Symbol;Acc:HGNC:6040]
ENSG00000132478	482.837	-0.547134	0.0752331	-7.26336	3.77595e-13	2.57447e-12	85451	UNK	17	75784771	75825799	1	protein_coding	unkempt family zinc finger [Source:HGNC Symbol;Acc:HGNC:29369]
ENSG00000180900	788.578	-0.547145	0.108595	-5.02639	4.99791e-07	1.59176e-06	23513	SCRIB	8	143790920	143815379	-1	protein_coding	scribbled planar cell polarity protein [Source:HGNC Symbol;Acc:HGNC:30377]
ENSG00000230658	9.54893	-0.547181	0.39319	-1.48384	0.13785	0.178973	100775104	KLHL7-AS1	7	23101228	23105703	-1	lincRNA	KLHL7 antisense RNA 1 (head to head) [Source:HGNC Symbol;Acc:HGNC:43431]
ENSG00000196453	223.484	-0.547213	0.0883954	-6.1554	7.48881e-10	3.44244e-09	27153	ZNF777	7	149431363	149461123	-1	protein_coding	zinc finger protein 777 [Source:HGNC Symbol;Acc:HGNC:22213]
ENSG00000099785	178.683	-0.547214	0.216666	-2.4778	0.0132196	0.0210852	51257	MARCH2	19	8413270	8439017	1	protein_coding	membrane associated ring-CH-type finger 2 [Source:HGNC Symbol;Acc:HGNC:28038]
ENSG00000116711	96.4387	-0.547437	0.266307	-1.97825	0.0479008	0.0685475	5321	PLA2G4A	1	186828953	186988981	1	protein_coding	phospholipase A2 group IVA [Source:HGNC Symbol;Acc:HGNC:9035]
ENSG00000091138	2.43847	-0.547566	0.975552	2.95286	0.00314841	0.00561054	1811	SLC26A3	7	107765467	107803225	-1	protein_coding	solute carrier family 26 member 3 [Source:HGNC Symbol;Acc:HGNC:3018]
ENSG00000181894	274.99	-0.547623	0.0873339	-6.23297	4.57682e-10	2.15822e-09	79673	ZNF329	19	58126252	58155110	-1	protein_coding	zinc finger protein 329 [Source:HGNC Symbol;Acc:HGNC:14209]
ENSG00000172081	439.564	-0.547714	0.10963	-4.97842	6.41056e-07	2.00952e-06	126308	MOB3A	19	2071038	2096673	-1	protein_coding	MOB kinase activator 3A [Source:HGNC Symbol;Acc:HGNC:29802]
ENSG00000151458	1225.09	-0.547796	0.144518	-3.6795	0.000233696	0.000501621	57182	ANKRD50	4	124664052	124712732	-1	protein_coding	ankyrin repeat domain 50 [Source:HGNC Symbol;Acc:HGNC:29223]
ENSG00000065600	146.348	-0.547895	0.172592	-3.14924	0.00163698	0.00306863	55248	TMEM206	1	212363931	212414901	-1	protein_coding	transmembrane protein 206 [Source:HGNC Symbol;Acc:HGNC:25593]
ENSG00000238578	5.77116	-0.548245	0.248195	-2.34647	0.0189523	0.0293547	26773	SNORD4A	17	28722582	28722653	1	snoRNA	small nucleolar RNA, C/D box 4A [Source:HGNC Symbol;Acc:HGNC:10097]
ENSG00000186767	270.808	-0.548419	0.165014	-3.22308	0.00126822	0.00241735	139886	SPIN4	X	63347228	63351344	-1	protein_coding	spindlin family member 4 [Source:HGNC Symbol;Acc:HGNC:27040]
ENSG00000183955	321.667	-0.548548	0.134173	-4.02619	5.66869e-05	0.000133815	387893	KMT5A	12	123383773	123409358	1	protein_coding	lysine methyltransferase 5A [Source:HGNC Symbol;Acc:HGNC:29489]
ENSG00000215126	13.6913	-0.548554	0.193498	-2.82734	0.00469365	0.00813761	150472	CBWD6	9	41131306	41199261	-1	protein_coding	COBW domain containing 6 [Source:HGNC Symbol;Acc:HGNC:31978]
ENSG00000215126	13.6913	-0.548554	0.193498	-2.82734	0.00469365	0.00813761	644019	CBWD6	9	41131306	41199261	-1	protein_coding	COBW domain containing 6 [Source:HGNC Symbol;Acc:HGNC:31978]
ENSG00000105072	93.064	-0.548566	0.125111	-4.3342	1.4629e-05	3.7782e-05	84167	C19orf44	19	16496311	16521352	1	protein_coding	chromosome 19 open reading frame 44 [Source:HGNC Symbol;Acc:HGNC:26141]
ENSG00000281091	4.90988	-0.548622	0.341312	-1.51437	0.129932	0.169684	NA	AL606763.1	X	103404777	103408299	1	lincRNA
ENSG00000090659	16.2119	-0.548665	0.388017	-0.972759	0.330673	0.390433	30835	CD209	19	7739994	7747564	-1	protein_coding	CD209 molecule [Source:HGNC Symbol;Acc:HGNC:1641]
ENSG00000186468	7132.8	-0.548671	0.0916946	-5.96501	2.44625e-09	1.05788e-08	6228	RPS23	5	82273358	82278577	-1	protein_coding	ribosomal protein S23 [Source:HGNC Symbol;Acc:HGNC:10410]
ENSG00000188994	1143.77	-0.548714	0.139968	-3.79903	0.000145264	0.00032219	23036	ZNF292	6	87152833	87264196	1	protein_coding	zinc finger protein 292 [Source:HGNC Symbol;Acc:HGNC:18410]
ENSG00000198830	2787.23	-0.548857	0.0926934	-5.91469	3.32496e-09	1.41185e-08	3151	HMGN2	1	26472450	26475972	1	protein_coding	high mobility group nucleosomal binding domain 2 [Source:HGNC Symbol;Acc:HGNC:4986]
ENSG00000137497	3278.98	-0.54886	0.101601	-5.37375	7.71172e-08	2.73244e-07	4926	NUMA1	11	72002864	72080693	-1	protein_coding	nuclear mitotic apparatus protein 1 [Source:HGNC Symbol;Acc:HGNC:8059]
ENSG00000009954	1721.76	-0.548873	0.0750071	-7.27056	3.57997e-13	2.45017e-12	9031	BAZ1B	7	73440398	73522278	-1	protein_coding	bromodomain adjacent to zinc finger domain 1B [Source:HGNC Symbol;Acc:HGNC:961]
ENSG00000122257	1197.97	-0.54889	0.0812323	-6.73142	1.68012e-11	9.4918e-11	5930	RBBP6	16	24537693	24572863	1	protein_coding	RB binding protein 6, ubiquitin ligase [Source:HGNC Symbol;Acc:HGNC:9889]
ENSG00000139437	257.288	-0.549527	0.0936632	-5.84745	4.99157e-09	2.07004e-08	84260	TCHP	12	109900264	109983841	1	protein_coding	trichoplein keratin filament binding [Source:HGNC Symbol;Acc:HGNC:28135]
ENSG00000096063	745.97	-0.549555	0.121385	-4.42042	9.85092e-06	2.60528e-05	6732	SRPK1	6	35832966	35921342	-1	protein_coding	SRSF protein kinase 1 [Source:HGNC Symbol;Acc:HGNC:11305]
ENSG00000142856	196.69	-0.549651	0.196109	-2.83934	0.00452075	0.00785859	23421	ITGB3BP	1	63440770	63593721	-1	protein_coding	integrin subunit beta 3 binding protein [Source:HGNC Symbol;Acc:HGNC:6157]
ENSG00000273156	12.6756	-0.55009	0.280986	-1.90306	0.0570331	0.0804076	NA	AC124016.2	4	82344876	82345540	-1	lincRNA
ENSG00000133321	16.3904	-0.550195	0.329346	-1.47782	0.139457	0.180869	5920	RARRES3	11	63536809	63546462	1	protein_coding	retinoic acid receptor responder 3 [Source:HGNC Symbol;Acc:HGNC:9869]
ENSG00000131187	80.7932	-0.550415	0.670263	2.41201	0.0158647	0.0249171	2161	F12	5	177402140	177409576	-1	protein_coding	coagulation factor XII [Source:HGNC Symbol;Acc:HGNC:3530]
ENSG00000101811	178.828	-0.550446	0.0682521	-8.05113	8.20333e-16	7.52423e-15	1478	CSTF2	X	100820359	100840932	1	protein_coding	cleavage stimulation factor subunit 2 [Source:HGNC Symbol;Acc:HGNC:2484]
ENSG00000237248	23.2968	-0.550549	0.290026	-1.96854	0.0490056	0.0700064	100499405	LINC00987	12	9240003	9243052	1	lincRNA	long intergenic non-protein coding RNA 987 [Source:HGNC Symbol;Acc:HGNC:48911]
ENSG00000162426	34.6097	-0.550576	0.287012	-1.61709	0.105859	0.14103	50651	SLC45A1	1	8317826	8344167	1	protein_coding	solute carrier family 45 member 1 [Source:HGNC Symbol;Acc:HGNC:17939]
ENSG00000261408	15.6484	-0.550702	0.225868	-2.47338	0.0133841	0.0213183	NA	TEN1-CDK3	17	75979231	76005999	1	protein_coding	TEN1-CDK3 readthrough (NMD candidate) [Source:HGNC Symbol;Acc:HGNC:44420]
ENSG00000281189	7.58341	-0.550734	0.312983	-1.52124	0.128201	0.167626	102723099	GHET1	7	148987527	148989432	1	lincRNA	gastric carcinoma proliferation enhancing transcript 1 [Source:HGNC Symbol;Acc:HGNC:49425]
ENSG00000077458	239.015	-0.550751	0.10858	-4.99384	5.91893e-07	1.8646e-06	143684	FAM76B	11	95768942	95790409	-1	protein_coding	family with sequence similarity 76 member B [Source:HGNC Symbol;Acc:HGNC:28492]
ENSG00000010292	1419.51	-0.550954	0.157549	-3.44051	0.000580629	0.00117226	9918	NCAPD2	12	6493356	6531955	1	protein_coding	non-SMC condensin I complex subunit D2 [Source:HGNC Symbol;Acc:HGNC:24305]
ENSG00000104626	238.111	-0.551046	0.128559	-4.23285	2.30743e-05	5.78722e-05	90459	ERI1	8	9002147	9116746	1	protein_coding	exoribonuclease 1 [Source:HGNC Symbol;Acc:HGNC:23994]
ENSG00000155749	17.7267	-0.551051	0.414332	-0.913737	0.360855	0.421775	130540	ALS2CR12	2	201288271	201357398	-1	protein_coding	amyotrophic lateral sclerosis 2 chromosome region 12 [Source:HGNC Symbol;Acc:HGNC:14439]
ENSG00000230207	37.568	-0.551369	0.132699	-4.14407	3.412e-05	8.34104e-05	NA	RPL4P5	9	7477045	7478320	-1	processed_pseudogene	ribosomal protein L4 pseudogene 5 [Source:HGNC Symbol;Acc:HGNC:35699]
ENSG00000156030	575.834	-0.55157	0.10521	-5.21923	1.79671e-07	6.07043e-07	91748	ELMSAN1	14	73715122	73790285	-1	protein_coding	ELM2 and Myb/SANT domain containing 1 [Source:HGNC Symbol;Acc:HGNC:19853]
ENSG00000156787	122.161	-0.551606	0.113709	-4.81528	1.46993e-06	4.36353e-06	93594	TBC1D31	8	123041968	123152153	1	protein_coding	TBC1 domain family member 31 [Source:HGNC Symbol;Acc:HGNC:30888]
ENSG00000115524	5050.75	-0.551765	0.0682196	-8.06244	7.47867e-16	6.88519e-15	23451	SF3B1	2	197389784	197435091	-1	protein_coding	splicing factor 3b subunit 1 [Source:HGNC Symbol;Acc:HGNC:10768]
ENSG00000060749	1015.43	-0.551795	0.106616	-5.10941	3.23163e-07	1.05742e-06	79832	QSER1	11	32893178	32993316	1	protein_coding	glutamine and serine rich 1 [Source:HGNC Symbol;Acc:HGNC:26154]
ENSG00000128652	32.0351	-0.551834	0.377606	-0.698676	0.484754	0.545252	3232	HOXD3	2	176136612	176173102	1	protein_coding	homeobox D3 [Source:HGNC Symbol;Acc:HGNC:5137]
ENSG00000088854	527.91	-0.55209	0.158448	-3.38438	0.000713389	0.00142051	25943	C20orf194	20	3249305	3407625	-1	protein_coding	chromosome 20 open reading frame 194 [Source:HGNC Symbol;Acc:HGNC:17721]
ENSG00000102081	802.489	-0.552177	0.204489	-2.62611	0.00863657	0.0142349	2332	FMR1	X	147911951	147951125	1	protein_coding	fragile X mental retardation 1 [Source:HGNC Symbol;Acc:HGNC:3775]
ENSG00000272644	14.2936	-0.552207	0.212726	-2.54433	0.0109486	0.0177109	NA	AC097468.3	2	219069354	219069809	-1	lincRNA
ENSG00000250182	42.2552	-0.552467	0.156165	-3.51501	0.000439736	0.000904292	NA	EEF1A1P13	5	14651941	14653329	-1	processed_pseudogene	eukaryotic translation elongation factor 1 alpha 1 pseudogene 13 [Source:HGNC Symbol;Acc:HGNC:3196]
ENSG00000104722	876.449	-0.552472	0.444165	-0.498128	0.618394	0.671394	4741	NEFM	8	24913012	24919098	1	protein_coding	neurofilament medium [Source:HGNC Symbol;Acc:HGNC:7734]
ENSG00000171552	1047.58	-0.552529	0.195048	-2.70474	0.00683582	0.0114859	598	BCL2L1	20	31664452	31723989	-1	protein_coding	BCL2 like 1 [Source:HGNC Symbol;Acc:HGNC:992]
ENSG00000273619	9.91251	-0.552658	0.242412	-2.2634	0.023611	0.0358991	NA	AL121832.2	20	62386303	62386970	-1	antisense_RNA
ENSG00000171051	12.8619	-0.552739	0.42076	-0.97864	0.327758	0.387526	2357	FPR1	19	51745172	51804110	-1	protein_coding	formyl peptide receptor 1 [Source:HGNC Symbol;Acc:HGNC:3826]
ENSG00000240303	27.0268	-0.553051	0.200354	-2.69594	0.00701902	0.0117556	84129	ACAD11	3	132558138	132660723	-1	protein_coding	acyl-CoA dehydrogenase family member 11 [Source:HGNC Symbol;Acc:HGNC:30211]
ENSG00000175857	4.49483	-0.553076	0.519691	-1.12746	0.259549	0.314984	202309	GAPT	5	58491435	58497090	1	protein_coding	GRB2 binding adaptor protein, transmembrane [Source:HGNC Symbol;Acc:HGNC:26588]
ENSG00000204634	205.45	-0.553268	0.156718	-3.46805	0.000524247	0.00106739	11138	TBC1D8	2	101007617	101252866	-1	protein_coding	TBC1 domain family member 8 [Source:HGNC Symbol;Acc:HGNC:17791]
ENSG00000149294	3054.02	-0.553401	0.282845	-1.49531	0.134833	0.175391	4684	NCAM1	11	112961247	113278436	1	protein_coding	neural cell adhesion molecule 1 [Source:HGNC Symbol;Acc:HGNC:7656]
ENSG00000178700	141.85	-0.553565	0.125778	-4.32493	1.52582e-05	3.92783e-05	200895	DHFR2	3	94047836	94063389	-1	protein_coding	dihydrofolate reductase 2 [Source:HGNC Symbol;Acc:HGNC:27309]
ENSG00000124126	567.789	-0.553627	0.13806	-3.98466	6.75771e-05	0.000157504	57580	PREX1	20	48624252	48827883	-1	protein_coding	phosphatidylinositol-3,4,5-trisphosphate dependent Rac exchange factor 1 [Source:HGNC Symbol;Acc:HGNC:32594]
ENSG00000198963	25.1252	-0.553916	0.347796	-0.973522	0.330294	0.390079	6096	RORB	9	74497365	74693177	1	protein_coding	RAR related orphan receptor B [Source:HGNC Symbol;Acc:HGNC:10259]
ENSG00000271936	24.5518	-0.553977	0.160851	-3.45135	0.000557794	0.00113079	NA	AC012073.1	2	24825610	24826717	1	antisense_RNA
ENSG00000099991	835.918	-0.554047	0.0817	-6.75054	1.47297e-11	8.39852e-11	23523	CABIN1	22	24011192	24178628	1	protein_coding	calcineurin binding protein 1 [Source:HGNC Symbol;Acc:HGNC:24187]
ENSG00000187049	165.451	-0.554299	0.116793	-4.76848	1.8562e-06	5.44655e-06	51259	TMEM216	11	61391687	61398863	1	protein_coding	transmembrane protein 216 [Source:HGNC Symbol;Acc:HGNC:25018]
ENSG00000032219	518.505	-0.554357	0.120723	-4.5059	6.6092e-06	1.79465e-05	5926	ARID4A	14	58298385	58373887	1	protein_coding	AT-rich interaction domain 4A [Source:HGNC Symbol;Acc:HGNC:9885]
ENSG00000161692	143.816	-0.554474	0.144683	-3.79694	0.000146494	0.000324661	80174	DBF4B	17	44708608	44752264	1	protein_coding	DBF4 zinc finger B [Source:HGNC Symbol;Acc:HGNC:17883]
ENSG00000214753	923.183	-0.554651	0.0783387	-7.04991	1.79032e-12	1.12385e-11	221092	HNRNPUL2	11	62712630	62727349	-1	protein_coding	heterogeneous nuclear ribonucleoprotein U like 2 [Source:HGNC Symbol;Acc:HGNC:25451]
ENSG00000155545	458.006	-0.554876	0.105996	-5.17787	2.24437e-07	7.49302e-07	166968	MIER3	5	56919602	56971675	-1	protein_coding	MIER family member 3 [Source:HGNC Symbol;Acc:HGNC:26678]
ENSG00000134057	730.027	-0.554947	0.19827	-2.77179	0.00557483	0.00953206	891	CCNB1	5	69167010	69178245	1	protein_coding	cyclin B1 [Source:HGNC Symbol;Acc:HGNC:1579]
ENSG00000096996	4.4863	-0.554982	0.512644	-0.726824	0.467334	0.528322	3594	IL12RB1	19	18058995	18098944	-1	protein_coding	interleukin 12 receptor subunit beta 1 [Source:HGNC Symbol;Acc:HGNC:5971]
ENSG00000140993	167.971	-0.555244	0.126308	-4.33196	1.47787e-05	3.81287e-05	91151	TIGD7	16	3298832	3305729	-1	protein_coding	tigger transposable element derived 7 [Source:HGNC Symbol;Acc:HGNC:18331]
ENSG00000274536	10.3244	-0.55562	0.459081	-0.887332	0.3749	0.436303	NA	AL034397.3	X	66015461	66020422	1	antisense_RNA
ENSG00000276256	73.1218	-0.555729	0.300485	-1.87549	0.0607252	0.0851682	389831	AC011043.1	GL000195.1	42939	49164	-1	protein_coding	Homo sapiens uncharacterized LOC389831 (LOC389831), transcript variant 3, mRNA. [Source:RefSeq mRNA;Acc:NM_001347681]
ENSG00000276256	73.1218	-0.555729	0.300485	-1.87549	0.0607252	0.0851682	102723360	AC011043.1	GL000195.1	42939	49164	-1	protein_coding	Homo sapiens uncharacterized LOC389831 (LOC389831), transcript variant 3, mRNA. [Source:RefSeq mRNA;Acc:NM_001347681]
ENSG00000276256	73.1218	-0.555729	0.300485	-1.87549	0.0607252	0.0851682	102724219	AC011043.1	GL000195.1	42939	49164	-1	protein_coding	Homo sapiens uncharacterized LOC389831 (LOC389831), transcript variant 3, mRNA. [Source:RefSeq mRNA;Acc:NM_001347681]
ENSG00000276256	73.1218	-0.555729	0.300485	-1.87549	0.0607252	0.0851682	102724843	AC011043.1	GL000195.1	42939	49164	-1	protein_coding	Homo sapiens uncharacterized LOC389831 (LOC389831), transcript variant 3, mRNA. [Source:RefSeq mRNA;Acc:NM_001347681]
ENSG00000276256	73.1218	-0.555729	0.300485	-1.87549	0.0607252	0.0851682	102724951	AC011043.1	GL000195.1	42939	49164	-1	protein_coding	Homo sapiens uncharacterized LOC389831 (LOC389831), transcript variant 3, mRNA. [Source:RefSeq mRNA;Acc:NM_001347681]
ENSG00000178974	361.503	-0.555763	0.0862425	-6.41578	1.40101e-10	7.06275e-10	55030	FBXO34	14	55271303	55361918	1	protein_coding	F-box protein 34 [Source:HGNC Symbol;Acc:HGNC:20201]
ENSG00000188785	197.894	-0.555845	0.0948934	-5.80774	6.33232e-09	2.59386e-08	147694	ZNF548	19	57389850	57402992	1	protein_coding	zinc finger protein 548 [Source:HGNC Symbol;Acc:HGNC:26561]
ENSG00000173473	2295.39	-0.555942	0.104446	-5.27063	1.35955e-07	4.66904e-07	6599	SMARCC1	3	47585272	47782106	-1	protein_coding	SWI/SNF related, matrix associated, actin dependent regulator of chromatin subfamily c member 1 [Source:HGNC Symbol;Acc:HGNC:11104]
ENSG00000160633	1344.25	-0.555982	0.0662948	-8.3604	6.25042e-17	6.42681e-16	6294	SAFB	19	5623035	5668478	1	protein_coding	scaffold attachment factor B [Source:HGNC Symbol;Acc:HGNC:10520]
ENSG00000198912	222.481	-0.556006	0.0800107	-6.9347	4.07081e-12	2.45231e-11	339448	C1orf174	1	3889125	3900293	-1	protein_coding	chromosome 1 open reading frame 174 [Source:HGNC Symbol;Acc:HGNC:27915]
ENSG00000011105	1058.26	-0.556287	0.130335	-4.27255	1.93248e-05	4.90234e-05	10867	TSPAN9	12	3077355	3286564	1	protein_coding	tetraspanin 9 [Source:HGNC Symbol;Acc:HGNC:21640]
ENSG00000118007	1009.54	-0.556365	0.0653911	-8.4754	2.34276e-17	2.5234e-16	10274	STAG1	3	136336233	136752403	-1	protein_coding	stromal antigen 1 [Source:HGNC Symbol;Acc:HGNC:11354]
ENSG00000168005	362.109	-0.556619	0.0931628	-5.97471	2.30505e-09	1.00055e-08	144097	C11orf84	11	63813388	63827718	1	protein_coding	chromosome 11 open reading frame 84 [Source:HGNC Symbol;Acc:HGNC:25115]
ENSG00000112081	3695.55	-0.556637	0.08253	-6.74095	1.57353e-11	8.92541e-11	6428	SRSF3	6	36594353	36605600	1	protein_coding	serine and arginine rich splicing factor 3 [Source:HGNC Symbol;Acc:HGNC:10785]
ENSG00000111581	579.243	-0.556714	0.0876565	-6.32184	2.58466e-10	1.25949e-09	57122	NUP107	12	68686734	68745809	1	protein_coding	nucleoporin 107 [Source:HGNC Symbol;Acc:HGNC:29914]
ENSG00000278576	7.45479	-0.556931	0.346512	-1.38206	0.166953	0.212598	NA	AL162171.3	14	88589231	88592408	1	sense_intronic
ENSG00000162654	116.658	-0.557004	0.341687	-1.53917	0.123763	0.162416	115361	GBP4	1	89181148	89198932	-1	protein_coding	guanylate binding protein 4 [Source:HGNC Symbol;Acc:HGNC:20480]
ENSG00000164066	294.87	-0.557012	0.139984	-3.92898	8.53061e-05	0.000195838	27152	INTU	4	127623271	127726737	1	protein_coding	inturned planar cell polarity protein [Source:HGNC Symbol;Acc:HGNC:29239]
ENSG00000234350	4.35695	-0.557046	0.34881	-1.18879	0.234524	0.28766	NA	AC007405.1	2	170723086	170770768	-1	lincRNA
ENSG00000144035	13.8962	-0.557103	0.631372	0.810019	0.417929	0.479555	9027	NAT8	2	73640832	73642393	-1	protein_coding	N-acetyltransferase 8 (putative) [Source:HGNC Symbol;Acc:HGNC:18069]
ENSG00000143442	1726.21	-0.557112	0.108267	-5.08983	3.58382e-07	1.1653e-06	23126	POGZ	1	151402724	151459465	-1	protein_coding	pogo transposable element derived with ZNF domain [Source:HGNC Symbol;Acc:HGNC:18801]
ENSG00000141956	130.586	-0.557424	0.111299	-4.97299	6.59293e-07	2.06242e-06	63977	PRDM15	21	41798225	41879482	-1	protein_coding	PR/SET domain 15 [Source:HGNC Symbol;Acc:HGNC:13999]
ENSG00000229638	46.529	-0.557432	0.136024	-4.06633	4.77587e-05	0.000113871	NA	RPL4P4	3	185417495	185418778	-1	processed_pseudogene	ribosomal protein L4 pseudogene 4 [Source:HGNC Symbol;Acc:HGNC:36179]
ENSG00000207650	7.68859	-0.557446	0.273006	-2.06028	0.0393714	0.0573111	693155	MIR570	3	195699401	195699497	1	miRNA	microRNA 570 [Source:HGNC Symbol;Acc:HGNC:32826]
ENSG00000102901	461.013	-0.557503	0.116538	-4.77382	1.80763e-06	5.31002e-06	80152	CENPT	16	67828157	67847811	-1	protein_coding	centromere protein T [Source:HGNC Symbol;Acc:HGNC:25787]
ENSG00000127616	2660.13	-0.557657	0.1202	-4.56602	4.97061e-06	1.37506e-05	6597	SMARCA4	19	10961001	11065395	1	protein_coding	SWI/SNF related, matrix associated, actin dependent regulator of chromatin, subfamily a, member 4 [Source:HGNC Symbol;Acc:HGNC:11100]
ENSG00000277011	4.47497	-0.557713	0.490585	-0.988003	0.323151	0.382652	NA	AC148477.4	12	132282814	132284606	1	lincRNA
ENSG00000176868	6.09253	-0.557832	0.281919	-2.09035	0.0365869	0.0535862	NA	AL358781.1	9	131497479	131500191	-1	antisense_RNA
ENSG00000164418	194.402	-0.55784	0.363678	-0.995374	0.319554	0.378917	2898	GRIK2	6	101398788	102070083	1	protein_coding	glutamate ionotropic receptor kainate type subunit 2 [Source:HGNC Symbol;Acc:HGNC:4580]
ENSG00000073921	1855.21	-0.558145	0.103433	-5.35419	8.59385e-08	3.027e-07	8301	PICALM	11	85957684	86069882	-1	protein_coding	phosphatidylinositol binding clathrin assembly protein [Source:HGNC Symbol;Acc:HGNC:15514]
ENSG00000170468	131.767	-0.558256	0.106695	-5.21869	1.8019e-07	6.0838e-07	79697	RIOX1	14	73490964	73493392	1	protein_coding	ribosomal oxygenase 1 [Source:HGNC Symbol;Acc:HGNC:20968]
ENSG00000273576	25.3541	-0.558381	0.134656	-4.1206	3.7789e-05	9.17428e-05	NA	AC009283.1	17	39566915	39567559	1	lincRNA
ENSG00000076321	298.004	-0.558449	0.0915467	-6.06138	1.34955e-09	6.0183e-09	27252	KLHL20	1	173714941	173786702	1	protein_coding	kelch like family member 20 [Source:HGNC Symbol;Acc:HGNC:25056]
ENSG00000106603	513.053	-0.558583	0.127284	-4.38782	1.14494e-05	3.00026e-05	55744	COA1	7	43608456	43729717	-1	protein_coding	cytochrome c oxidase assembly factor 1 homolog [Source:HGNC Symbol;Acc:HGNC:21868]
ENSG00000126216	371.937	-0.558736	0.101059	-5.49721	3.8584e-08	1.42394e-07	10426	TUBGCP3	13	112485005	112588167	-1	protein_coding	tubulin gamma complex associated protein 3 [Source:HGNC Symbol;Acc:HGNC:18598]
ENSG00000188895	1637.94	-0.558779	0.0715083	-7.77443	7.57894e-15	6.22192e-14	339287	MSL1	17	40122298	40136916	1	protein_coding	male specific lethal 1 homolog [Source:HGNC Symbol;Acc:HGNC:27905]
ENSG00000283341	15.5632	-0.559036	0.229069	-2.33307	0.0196444	0.0303599	NA	AC068205.2	11	43578889	43840030	1	processed_transcript
ENSG00000263069	27.9391	-0.559097	0.246367	-2.13315	0.0329124	0.0486893	100294362	AC124319.2	17	80351828	80415168	-1	antisense_RNA
ENSG00000022567	173.493	-0.559469	0.14151	-3.85447	0.000115983	0.000260944	57210	SLC45A4	8	141207166	141308305	-1	protein_coding	solute carrier family 45 member 4 [Source:HGNC Symbol;Acc:HGNC:29196]
ENSG00000155275	121.709	-0.559508	0.113096	-4.89898	9.63346e-07	2.93576e-06	152992	TRMT44	4	8436140	8493531	1	protein_coding	tRNA methyltransferase 44 homolog (S. cerevisiae) [Source:HGNC Symbol;Acc:HGNC:26653]
ENSG00000221716	4.28387	-0.559569	0.307555	-1.90908	0.0562518	0.07938	677799	SNORA11	X	54814370	54814497	1	snoRNA	small nucleolar RNA, H/ACA box 11 [Source:HGNC Symbol;Acc:HGNC:32599]
ENSG00000240376	16.8639	-0.559623	0.206103	-2.65677	0.00788945	0.0130823	NA	AC010343.1	5	33162179	33162807	1	processed_pseudogene
ENSG00000146410	26.8493	-0.559704	0.267444	-2.08677	0.0369092	0.0540256	113115	MTFR2	6	136231024	136250335	-1	protein_coding	mitochondrial fission regulator 2 [Source:HGNC Symbol;Acc:HGNC:21115]
ENSG00000111110	224.396	-0.559894	0.264522	-1.68655	0.0916906	0.123729	57460	PPM1H	12	62643982	62935037	-1	protein_coding	protein phosphatase, Mg2+/Mn2+ dependent 1H [Source:HGNC Symbol;Acc:HGNC:18583]
ENSG00000074356	942.511	-0.560041	0.0670784	-8.32054	8.75595e-17	8.89631e-16	55421	NCBP3	17	3802165	3846251	-1	protein_coding	nuclear cap binding subunit 3 [Source:HGNC Symbol;Acc:HGNC:24612]
ENSG00000213123	29.2185	-0.560111	0.177158	-3.11474	0.0018411	0.00342133	255758	TCTEX1D2	3	196291219	196318299	-1	protein_coding	Tctex1 domain containing 2 [Source:HGNC Symbol;Acc:HGNC:28482]
ENSG00000163517	130.973	-0.560196	0.111484	-5.00395	5.61677e-07	1.77423e-06	79885	HDAC11	3	13479724	13506424	1	protein_coding	histone deacetylase 11 [Source:HGNC Symbol;Acc:HGNC:19086]
ENSG00000229334	14.5419	-0.560636	0.235137	-2.40254	0.0162817	0.0255135	NA	AC046143.1	3	194632923	194645401	1	antisense_RNA
ENSG00000260924	8.25832	-0.561022	0.263394	-2.09621	0.0360639	0.0529028	NA	LINC01311	22	19171395	19172839	1	antisense_RNA	long intergenic non-protein coding RNA 1311 [Source:HGNC Symbol;Acc:HGNC:50503]
ENSG00000247679	13.5881	-0.561166	0.180627	-3.03818	0.00238012	0.00433952	NA	AC139795.2	5	177611253	177619754	1	antisense_RNA
ENSG00000188612	1352	-0.561323	0.062824	-8.91282	4.97486e-19	6.34704e-18	6613	SUMO2	17	75165586	75182983	-1	protein_coding	small ubiquitin-like modifier 2 [Source:HGNC Symbol;Acc:HGNC:11125]
ENSG00000139718	607.244	-0.561665	0.102236	-5.43108	5.60146e-08	2.02069e-07	23067	SETD1B	12	121804180	121832584	1	protein_coding	SET domain containing 1B [Source:HGNC Symbol;Acc:HGNC:29187]
ENSG00000176236	5.22343	-0.561725	0.307316	-1.65467	0.0979915	0.131413	NA	C10orf111	10	15095385	15097319	-1	bidirectional_promoter_lncRNA	chromosome 10 open reading frame 111 [Source:HGNC Symbol;Acc:HGNC:28582]
ENSG00000147604	4368.43	-0.561852	0.112894	-4.97219	6.61999e-07	2.07023e-06	6129	RPL7	8	73290267	73295789	-1	protein_coding	ribosomal protein L7 [Source:HGNC Symbol;Acc:HGNC:10363]
ENSG00000155659	122.576	-0.562015	0.331624	-1.59211	0.111359	0.147662	11326	VSIG4	X	66021738	66040125	-1	protein_coding	V-set and immunoglobulin domain containing 4 [Source:HGNC Symbol;Acc:HGNC:17032]
ENSG00000250132	52.3997	-0.562036	0.148464	-3.68999	0.000224263	0.000482581	NA	AC004803.1	12	974133	991190	-1	antisense_RNA
ENSG00000140931	733.837	-0.562251	0.173372	-3.24041	0.0011936	0.00228462	123920	CMTM3	16	66603874	66613892	1	protein_coding	CKLF like MARVEL transmembrane domain containing 3 [Source:HGNC Symbol;Acc:HGNC:19174]
ENSG00000213973	10.2138	-0.562393	0.334814	-1.36206	0.17318	0.219733	7652	ZNF99	19	22752183	22784107	-1	protein_coding	zinc finger protein 99 [Source:HGNC Symbol;Acc:HGNC:13175]
ENSG00000056050	280.955	-0.562423	0.0854828	-6.56326	5.26442e-11	2.79846e-10	54969	HPF1	4	169729465	169757953	-1	protein_coding	histone PARylation factor 1 [Source:HGNC Symbol;Acc:HGNC:26051]
ENSG00000078177	582.477	-0.562583	0.120577	-4.52506	6.03787e-06	1.64951e-05	55728	N4BP2	4	40056826	40158252	1	protein_coding	NEDD4 binding protein 2 [Source:HGNC Symbol;Acc:HGNC:29851]
ENSG00000182901	39.9971	-0.562819	0.383283	-0.547767	0.583852	0.639137	6000	RGS7	1	240775515	241357230	-1	protein_coding	regulator of G protein signaling 7 [Source:HGNC Symbol;Acc:HGNC:10003]
ENSG00000260412	39.454	-0.562941	0.405454	-0.943582	0.345383	0.406124	NA	AL353746.1	9	27937617	27944497	-1	sense_overlapping
ENSG00000164654	348.811	-0.563125	0.0524551	-10.7133	8.81971e-27	2.26361e-25	54468	MIOS	7	7566872	7608929	1	protein_coding	meiosis regulator for oocyte development [Source:HGNC Symbol;Acc:HGNC:21905]
ENSG00000273004	6.18732	-0.563341	0.227679	-2.39539	0.0166028	0.0259809	NA	AL078644.1	1	185317779	185318530	1	lincRNA
ENSG00000261061	69.9758	-0.563687	0.190848	-2.97764	0.00290476	0.00520697	NA	AC092718.4	16	81030770	81031485	1	sense_intronic
ENSG00000142556	218.938	-0.564148	0.129342	-4.29296	1.76304e-05	4.49679e-05	80110	ZNF614	19	52012765	52030240	-1	protein_coding	zinc finger protein 614 [Source:HGNC Symbol;Acc:HGNC:24722]
ENSG00000228532	4.33796	-0.564245	0.295518	-1.71019	0.08723	0.118285	NA	AC005000.1	X	115718942	115719229	-1	processed_pseudogene
ENSG00000139734	217.155	-0.564484	0.235305	-2.32896	0.0198612	0.030659	81624	DIAPH3	13	59665583	60163987	-1	protein_coding	diaphanous related formin 3 [Source:HGNC Symbol;Acc:HGNC:15480]
ENSG00000010818	308.87	-0.564642	0.202349	-2.6171	0.00886806	0.0145872	3097	HIVEP2	6	142751467	142956698	-1	protein_coding	human immunodeficiency virus type I enhancer binding protein 2 [Source:HGNC Symbol;Acc:HGNC:4921]
ENSG00000071242	616.717	-0.56484	0.190984	-2.89322	0.00381317	0.00670664	6196	RPS6KA2	6	166409364	166906451	-1	protein_coding	ribosomal protein S6 kinase A2 [Source:HGNC Symbol;Acc:HGNC:10431]
ENSG00000134516	67.852	-0.564913	0.332604	-1.54323	0.122776	0.161228	1794	DOCK2	5	169637247	170083382	1	protein_coding	dedicator of cytokinesis 2 [Source:HGNC Symbol;Acc:HGNC:2988]
ENSG00000073350	144.512	-0.564977	0.335377	-1.37425	0.169364	0.215377	3993	LLGL2	17	75525080	75575208	1	protein_coding	LLGL2, scribble cell polarity complex component [Source:HGNC Symbol;Acc:HGNC:6629]
ENSG00000104093	664.746	-0.565255	0.158712	-3.45607	0.00054812	0.00111267	23312	DMXL2	15	51447711	51622833	-1	protein_coding	Dmx like 2 [Source:HGNC Symbol;Acc:HGNC:2938]
ENSG00000186280	30.288	-0.56533	0.170708	-3.27219	0.00106719	0.00206088	55693	KDM4D	11	94973681	94999518	1	protein_coding	lysine demethylase 4D [Source:HGNC Symbol;Acc:HGNC:25498]
ENSG00000163320	1603.09	-0.565379	0.0667665	-8.43435	3.3304e-17	3.52553e-16	8545	CGGBP1	3	88051944	88149885	-1	protein_coding	CGG triplet repeat binding protein 1 [Source:HGNC Symbol;Acc:HGNC:1888]
ENSG00000125703	156.186	-0.565407	0.093822	-6.00493	1.9142e-09	8.39396e-09	84938	ATG4C	1	62784135	62865513	1	protein_coding	autophagy related 4C cysteine peptidase [Source:HGNC Symbol;Acc:HGNC:16040]
ENSG00000068971	193.758	-0.5655	0.165157	-3.33691	0.000847142	0.00166763	5526	PPP2R5B	11	64917553	64934473	1	protein_coding	protein phosphatase 2 regulatory subunit B'beta [Source:HGNC Symbol;Acc:HGNC:9310]
ENSG00000117360	545.375	-0.565583	0.0699729	-8.06096	7.56996e-16	6.96273e-15	9129	PRPF3	1	150321476	150353195	1	protein_coding	pre-mRNA processing factor 3 [Source:HGNC Symbol;Acc:HGNC:17348]
ENSG00000203499	37.0073	-0.56559	0.343091	-1.09544	0.273326	0.329976	100128338	IQANK1	8	143734140	143790644	1	protein_coding	IQ motif and ankyrin repeat containing 1 [Source:HGNC Symbol;Acc:HGNC:49576]
ENSG00000182983	217.908	-0.565636	0.129715	-4.3195	1.56382e-05	4.02304e-05	389114	ZNF662	3	42905731	42917641	1	protein_coding	zinc finger protein 662 [Source:HGNC Symbol;Acc:HGNC:31930]
ENSG00000144554	283.253	-0.565728	0.208742	-2.64134	0.00825785	0.0136507	2177	FANCD2	3	10026414	10101930	1	protein_coding	Fanconi anemia complementation group D2 [Source:HGNC Symbol;Acc:HGNC:3585]
ENSG00000243829	4.67562	-0.565775	0.295226	-1.80785	0.0706294	0.0975734	NA	AC011495.1	19	49719498	49720081	-1	processed_pseudogene
ENSG00000006042	1049.89	-0.565863	0.163422	-3.47241	0.000515818	0.00105121	26022	TMEM98	17	32927910	32945106	1	protein_coding	transmembrane protein 98 [Source:HGNC Symbol;Acc:HGNC:24529]
ENSG00000049618	1458.54	-0.565881	0.0977542	-5.71651	1.08735e-08	4.32986e-08	57492	ARID1B	6	156777374	157210779	1	protein_coding	AT-rich interaction domain 1B [Source:HGNC Symbol;Acc:HGNC:18040]
ENSG00000182944	2909.69	-0.566144	0.0677689	-8.3401	7.42295e-17	7.58889e-16	2130	EWSR1	22	29268009	29300525	1	protein_coding	EWS RNA binding protein 1 [Source:HGNC Symbol;Acc:HGNC:3508]
ENSG00000142541	12220.9	-0.566196	0.124946	-4.54057	5.61015e-06	1.53928e-05	23521	RPL13A	19	49487554	49492308	1	protein_coding	ribosomal protein L13a [Source:HGNC Symbol;Acc:HGNC:10304]
ENSG00000147548	1550.97	-0.566465	0.121465	-4.54148	5.58614e-06	1.53333e-05	54904	NSD3	8	38269697	38382272	-1	protein_coding	nuclear receptor binding SET domain protein 3 [Source:HGNC Symbol;Acc:HGNC:12767]
ENSG00000100425	650.441	-0.566772	0.0789901	-7.13281	9.83434e-13	6.40597e-12	23774	BRD1	22	49773283	49827512	-1	protein_coding	bromodomain containing 1 [Source:HGNC Symbol;Acc:HGNC:1102]
ENSG00000165682	33.7232	-0.566866	0.517711	0.0517258	0.958747	0.966692	51266	CLEC1B	12	9985642	10013424	-1	protein_coding	C-type lectin domain family 1 member B [Source:HGNC Symbol;Acc:HGNC:24356]
ENSG00000070814	760.154	-0.566939	0.0888525	-6.35589	2.07218e-10	1.02112e-09	6949	TCOF1	5	150357639	150400308	1	protein_coding	treacle ribosome biogenesis factor 1 [Source:HGNC Symbol;Acc:HGNC:11654]
ENSG00000143156	154.269	-0.566939	0.116951	-4.8121	1.49353e-06	4.43223e-06	29922	NME7	1	169132531	169367967	-1	protein_coding	NME/NM23 family member 7 [Source:HGNC Symbol;Acc:HGNC:20461]
ENSG00000246985	25.5043	-0.567097	0.205484	-2.67203	0.00753939	0.0125461	144481	SOCS2-AS1	12	93542463	93571768	-1	processed_transcript	SOCS2 antisense RNA 1 [Source:HGNC Symbol;Acc:HGNC:27054]
ENSG00000223609	6.86402	-0.56732	0.491082	-0.820149	0.412131	0.473951	3045	HBD	11	5232678	5235370	-1	protein_coding	hemoglobin subunit delta [Source:HGNC Symbol;Acc:HGNC:4829]
ENSG00000091656	1546.94	-0.567653	0.376985	-1.04097	0.297887	0.356052	79776	ZFHX4	8	76681219	76867285	1	protein_coding	zinc finger homeobox 4 [Source:HGNC Symbol;Acc:HGNC:30939]
ENSG00000172809	2749.11	-0.5677	0.114747	-4.93332	8.08436e-07	2.49492e-06	6169	RPL38	17	74203582	74210655	1	protein_coding	ribosomal protein L38 [Source:HGNC Symbol;Acc:HGNC:10349]
ENSG00000280434	6.48417	-0.567799	0.352723	-1.63655	0.101725	0.13596	NA	AL031595.3	22	44139365	44153626	1	sense_overlapping
ENSG00000198825	1105.54	-0.567989	0.16165	-3.32626	0.000880202	0.00172565	22876	INPP5F	10	119726097	119829278	1	protein_coding	inositol polyphosphate-5-phosphatase F [Source:HGNC Symbol;Acc:HGNC:17054]
ENSG00000279348	152.973	-0.568244	0.235254	-2.04831	0.0405294	0.0588403	NA	AC012513.3	2	216211404	216213519	1	TEC
ENSG00000139239	62.9179	-0.568577	0.131125	-4.35228	1.34731e-05	3.4957e-05	NA	AC078814.1	12	62965325	62965969	1	processed_pseudogene
ENSG00000115556	34.3665	-0.568672	0.250847	-2.29385	0.0217993	0.0333892	84812	PLCD4	2	218607765	218637184	1	protein_coding	phospholipase C delta 4 [Source:HGNC Symbol;Acc:HGNC:9062]
ENSG00000204160	336.016	-0.568779	0.0896789	-6.32751	2.49148e-10	1.21769e-09	84243	ZDHHC18	1	26826710	26857602	1	protein_coding	zinc finger DHHC-type containing 18 [Source:HGNC Symbol;Acc:HGNC:20712]
ENSG00000120162	260.14	-0.569037	0.232423	-2.49883	0.0124605	0.01996	79817	MOB3B	9	27325209	27529781	-1	protein_coding	MOB kinase activator 3B [Source:HGNC Symbol;Acc:HGNC:23825]
ENSG00000163138	99.3549	-0.56906	0.106843	-5.27893	1.29943e-07	4.46999e-07	133015	PACRGL	4	20696282	20752907	1	protein_coding	parkin coregulated like [Source:HGNC Symbol;Acc:HGNC:28442]
ENSG00000205791	14.5084	-0.569219	0.195092	-2.89932	0.00373973	0.00658689	503693	LOH12CR2	12	12355406	12357067	-1	lincRNA	loss of heterozygosity, 12, chromosomal region 2 (non-protein coding) [Source:HGNC Symbol;Acc:HGNC:26524]
ENSG00000276291	99.3286	-0.569553	0.13095	-4.28515	1.82617e-05	4.6488e-05	102725126	FRG1HP	9	40992249	41218410	1	transcribed_unprocessed_pseudogene	FSHD region gene 1 family member H, pseudogene [Source:HGNC Symbol;Acc:HGNC:51767]
ENSG00000225200	11.9806	-0.569692	0.203095	-2.73073	0.00631941	0.0106976	NA	AC246787.1	14	105978520	105979146	-1	processed_pseudogene
ENSG00000270362	35.2348	-0.569747	0.163548	-3.45815	0.000543905	0.00110502	100288198	HMGN3-AS1	6	79233718	79236797	1	antisense_RNA	HMGN3 antisense RNA 1 [Source:HGNC Symbol;Acc:HGNC:48984]
ENSG00000260233	14.9359	-0.569852	0.250917	-2.13509	0.0327539	0.0484731	NA	SSSCA1-AS1	11	65568482	65570423	-1	processed_transcript	SSSCA1 antisense RNA 1 (head to head) [Source:HGNC Symbol;Acc:HGNC:27384]
ENSG00000132122	198.208	-0.569874	0.147755	-3.82258	0.000132063	0.000294796	54558	SPATA6	1	48295372	48472208	-1	protein_coding	spermatogenesis associated 6 [Source:HGNC Symbol;Acc:HGNC:18309]
ENSG00000076382	518.728	-0.570143	0.193753	-2.88762	0.00388167	0.00681922	10615	SPAG5	17	28577565	28599279	-1	protein_coding	sperm associated antigen 5 [Source:HGNC Symbol;Acc:HGNC:13452]
ENSG00000235174	34.8684	-0.570178	0.234612	-2.39276	0.0167221	0.0261429	NA	AC019205.3	6	73373108	73373263	-1	processed_pseudogene
ENSG00000115268	1959.31	-0.57018	0.12393	-4.61558	3.91994e-06	1.09925e-05	6209	RPS15	19	1438358	1440494	1	protein_coding	ribosomal protein S15 [Source:HGNC Symbol;Acc:HGNC:10388]
ENSG00000127666	68.6217	-0.570474	0.219546	-2.54968	0.0107821	0.0174689	148022	TICAM1	19	4815932	4831704	-1	protein_coding	toll like receptor adaptor molecule 1 [Source:HGNC Symbol;Acc:HGNC:18348]
ENSG00000185246	533.072	-0.570545	0.08007	-7.09731	1.27211e-12	8.14373e-12	55015	PRPF39	14	45084099	45116282	1	protein_coding	pre-mRNA processing factor 39 [Source:HGNC Symbol;Acc:HGNC:20314]
ENSG00000231205	113.743	-0.570552	0.153638	-3.68769	0.000226303	0.000486706	NA	ZNF826P	19	20340269	20424969	-1	transcribed_unprocessed_pseudogene	zinc finger protein 826, pseudogene [Source:HGNC Symbol;Acc:HGNC:33875]
ENSG00000251595	26.648	-0.570561	0.176252	-3.23536	0.0012149	0.00232224	79963	ABCA11P	4	425435	474129	-1	transcribed_processed_pseudogene	ATP binding cassette subfamily A member 11, pseudogene [Source:HGNC Symbol;Acc:HGNC:31]
ENSG00000183298	16.2579	-0.570588	0.428579	-1.5263	0.126935	0.16617	NA	RPSAP19	1	101786340	101787219	-1	processed_pseudogene	ribosomal protein SA pseudogene 19 [Source:HGNC Symbol;Acc:HGNC:36508]
ENSG00000270959	36.0598	-0.570745	0.227672	-2.54201	0.0110218	0.0178205	339929	LPP-AS2	3	188151206	188154057	-1	antisense_RNA	LPP antisense RNA 2 [Source:HGNC Symbol;Acc:HGNC:27952]
ENSG00000257298	4.57608	-0.571007	0.345085	-1.46272	0.143544	0.185668	NA	AC008147.2	12	50185580	50191363	-1	sense_intronic
ENSG00000144161	199.422	-0.571403	0.104652	-5.40687	6.41372e-08	2.29772e-07	84524	ZC3H8	2	112211525	112255136	-1	protein_coding	zinc finger CCCH-type containing 8 [Source:HGNC Symbol;Acc:HGNC:30941]
ENSG00000274460	8.79329	-0.571413	0.287841	-1.92475	0.0542611	0.0768679	NA	AC092119.2	16	21950218	21951708	-1	processed_transcript
ENSG00000166478	209.442	-0.571506	0.0879603	-6.45327	1.09459e-10	5.58659e-10	7702	ZNF143	11	9460319	9528524	1	protein_coding	zinc finger protein 143 [Source:HGNC Symbol;Acc:HGNC:12928]
ENSG00000107738	138.852	-0.571507	0.251804	-2.16826	0.0301387	0.0449163	64115	VSIR	10	71747559	71773498	-1	protein_coding	V-set immunoregulatory receptor [Source:HGNC Symbol;Acc:HGNC:30085]
ENSG00000271869	9.1891	-0.57175	0.245588	-2.21967	0.026441	0.0398576	NA	AC026979.3	8	30155830	30156232	-1	lincRNA
ENSG00000214535	8.08313	-0.571825	0.319392	-1.81835	0.0690099	0.095557	NA	RPS15AP1	20	21166206	21166596	-1	processed_pseudogene	ribosomal protein S15a pseudogene 1 [Source:HGNC Symbol;Acc:HGNC:16598]
ENSG00000138653	18.8393	-0.572054	0.388761	-1.22776	0.219537	0.271133	64579	NDST4	4	114827763	115113876	-1	protein_coding	N-deacetylase and N-sulfotransferase 4 [Source:HGNC Symbol;Acc:HGNC:20779]
ENSG00000151332	288.325	-0.572267	0.0878093	-6.49439	8.33685e-11	4.32669e-10	51562	MBIP	14	36298558	36320676	-1	protein_coding	MAP3K12 binding inhibitory protein 1 [Source:HGNC Symbol;Acc:HGNC:20427]
ENSG00000213866	20.2256	-0.572528	0.185923	-2.95091	0.00316837	0.00564357	NA	YBX1P10	9	35971344	35972318	-1	processed_pseudogene	Y-box binding protein 1 pseudogene 10 [Source:HGNC Symbol;Acc:HGNC:42432]
ENSG00000141294	6.13051	-0.572563	0.309457	-1.73924	0.0819929	0.111876	90506	LRRC46	17	47831627	47837713	1	protein_coding	leucine rich repeat containing 46 [Source:HGNC Symbol;Acc:HGNC:25047]
ENSG00000272150	14.499	-0.572934	0.181026	-3.10084	0.00192975	0.00357158	101929780	NBPF25P	1	145572345	145607858	-1	transcribed_unprocessed_pseudogene	NBPF member 25, pseudogene [Source:HGNC Symbol;Acc:HGNC:45046]
ENSG00000128309	434.744	-0.573013	0.201481	-2.79965	0.00511581	0.00880371	4357	MPST	22	37019635	37029822	1	protein_coding	mercaptopyruvate sulfurtransferase [Source:HGNC Symbol;Acc:HGNC:7223]
ENSG00000137337	649.511	-0.57316	0.0957003	-5.92595	3.10502e-09	1.32474e-08	9656	MDC1	6	30699807	30717889	-1	protein_coding	mediator of DNA damage checkpoint 1 [Source:HGNC Symbol;Acc:HGNC:21163]
ENSG00000239559	3.6946	-0.573214	0.38369	-0.947095	0.34359	0.404305	NA	AP003385.3	11	67682772	67683058	-1	processed_pseudogene
ENSG00000160796	389.743	-0.573287	0.207978	-2.7163	0.00660157	0.0111274	23218	NBEAL2	3	46979683	47009703	1	protein_coding	neurobeachin like 2 [Source:HGNC Symbol;Acc:HGNC:31928]
ENSG00000105323	3345.15	-0.573332	0.0604734	-9.45791	3.14175e-21	4.99411e-20	11100	HNRNPUL1	19	41262496	41307598	1	protein_coding	heterogeneous nuclear ribonucleoprotein U like 1 [Source:HGNC Symbol;Acc:HGNC:17011]
ENSG00000151461	659.929	-0.573358	0.0664447	-8.59702	8.18116e-18	9.20427e-17	26019	UPF2	10	11920022	12043170	-1	protein_coding	UPF2, regulator of nonsense mediated mRNA decay [Source:HGNC Symbol;Acc:HGNC:17854]
ENSG00000214021	241.17	-0.573492	0.230262	-2.43407	0.0149299	0.0235615	26140	TTLL3	3	9808086	9855138	1	protein_coding	tubulin tyrosine ligase like 3 [Source:HGNC Symbol;Acc:HGNC:24483]
ENSG00000122952	466.966	-0.573634	0.218259	-2.59817	0.00937219	0.0153358	11130	ZWINT	10	56357228	56361275	-1	protein_coding	ZW10 interacting kinetochore protein [Source:HGNC Symbol;Acc:HGNC:13195]
ENSG00000136059	115.349	-0.573727	0.173669	-3.30224	0.00095916	0.00186766	50853	VILL	3	37988059	38007188	1	protein_coding	villin like [Source:HGNC Symbol;Acc:HGNC:30906]
ENSG00000033170	320.05	-0.574004	0.145787	-3.84771	0.000119227	0.000267694	2530	FUT8	14	65410592	65744121	1	protein_coding	fucosyltransferase 8 [Source:HGNC Symbol;Acc:HGNC:4019]
ENSG00000126804	523.523	-0.574035	0.112877	-5.05005	4.41702e-07	1.41844e-06	22890	ZBTB1	14	64503712	64533690	1	protein_coding	zinc finger and BTB domain containing 1 [Source:HGNC Symbol;Acc:HGNC:20259]
ENSG00000240682	173.702	-0.574039	0.0883025	-6.50221	7.91474e-11	4.12282e-10	57461	ISY1	3	129127415	129161293	-1	protein_coding	ISY1 splicing factor homolog [Source:HGNC Symbol;Acc:HGNC:29201]
ENSG00000141959	1087.69	-0.574066	0.0848338	-6.74737	1.50547e-11	8.57392e-11	5211	PFKL	21	44300051	44327376	1	protein_coding	phosphofructokinase, liver type [Source:HGNC Symbol;Acc:HGNC:8876]
ENSG00000107614	120.347	-0.574174	0.116066	-4.8914	1.00123e-06	3.04652e-06	1787	TRDMT1	10	17142254	17202054	-1	protein_coding	tRNA aspartic acid methyltransferase 1 [Source:HGNC Symbol;Acc:HGNC:2977]
ENSG00000114857	1598.39	-0.574522	0.141372	-4.02145	5.78398e-05	0.000136341	4820	NKTR	3	42600614	42648741	1	protein_coding	natural killer cell triggering receptor [Source:HGNC Symbol;Acc:HGNC:7833]
ENSG00000168807	468.42	-0.574581	0.164548	-3.45077	0.000558997	0.00113311	6645	SNTB2	16	69187129	69309052	1	protein_coding	syntrophin beta 2 [Source:HGNC Symbol;Acc:HGNC:11169]
ENSG00000243199	52.2247	-0.574616	0.109619	-5.2916	1.21251e-07	4.18706e-07	NA	AC115223.1	4	65573459	65574328	1	processed_pseudogene
ENSG00000090376	161.164	-0.575273	0.221479	-2.55835	0.010517	0.0170717	11213	IRAK3	12	66188879	66254622	1	protein_coding	interleukin 1 receptor associated kinase 3 [Source:HGNC Symbol;Acc:HGNC:17020]
ENSG00000177426	432.236	-0.575516	0.137549	-4.19064	2.78173e-05	6.90215e-05	7050	TGIF1	18	3411608	3459978	1	protein_coding	TGFB induced factor homeobox 1 [Source:HGNC Symbol;Acc:HGNC:11776]
ENSG00000214029	155.056	-0.57553	0.173222	-3.15301	0.00161594	0.00303264	101060200	ZNF891	12	133106817	133130473	-1	protein_coding	zinc finger protein 891 [Source:HGNC Symbol;Acc:HGNC:38709]
ENSG00000183891	63.9697	-0.575542	0.157831	-3.57167	0.000354717	0.000739249	130502	TTC32	2	19896643	19901986	-1	protein_coding	tetratricopeptide repeat domain 32 [Source:HGNC Symbol;Acc:HGNC:32954]
ENSG00000276900	18.6389	-0.575683	0.148425	-3.83761	0.000124239	0.000278154	NA	AC023157.3	12	31729117	31731204	1	antisense_RNA
ENSG00000234741	1178.67	-0.575699	0.17217	-3.3606	0.000777741	0.00153963	60674	GAS5	1	173863900	173868882	-1	processed_transcript	growth arrest specific 5 (non-protein coding) [Source:HGNC Symbol;Acc:HGNC:16355]
ENSG00000267544	8.26763	-0.575699	0.235945	-2.44129	0.0146349	0.0231367	NA	AC007229.1	19	10841839	10842250	1	processed_pseudogene
ENSG00000149273	9483.5	-0.575733	0.168808	-3.42523	0.000614273	0.00123639	6188	RPS3	11	75399486	75422280	1	protein_coding	ribosomal protein S3 [Source:HGNC Symbol;Acc:HGNC:10420]
ENSG00000126464	889.153	-0.57621	0.12679	-4.49209	7.05267e-06	1.90615e-05	57479	PRR12	19	49591643	49626439	1	protein_coding	proline rich 12 [Source:HGNC Symbol;Acc:HGNC:29217]
ENSG00000214193	86.7067	-0.57641	0.222584	-2.48662	0.0128962	0.0206045	79729	SH3D21	1	36306387	36324886	1	protein_coding	SH3 domain containing 21 [Source:HGNC Symbol;Acc:HGNC:26236]
ENSG00000176928	28.2997	-0.576543	0.338039	-1.23991	0.21501	0.266276	51301	GCNT4	5	75025346	75030899	-1	protein_coding	glucosaminyl (N-acetyl) transferase 4, core 2 [Source:HGNC Symbol;Acc:HGNC:17973]
ENSG00000185615	14.5174	-0.576653	0.417973	-0.308526	0.757682	0.797406	64714	PDIA2	16	283152	287215	1	protein_coding	protein disulfide isomerase family A member 2 [Source:HGNC Symbol;Acc:HGNC:14180]
ENSG00000171109	504.616	-0.576954	0.0688406	-8.36892	5.81477e-17	6.00707e-16	55669	MFN1	3	179347692	179394931	1	protein_coding	mitofusin 1 [Source:HGNC Symbol;Acc:HGNC:18262]
ENSG00000083168	1274.73	-0.577225	0.114571	-4.93417	8.04925e-07	2.48643e-06	7994	KAT6A	8	41929479	42051990	-1	protein_coding	lysine acetyltransferase 6A [Source:HGNC Symbol;Acc:HGNC:13013]
ENSG00000164576	499.262	-0.577259	0.0678956	-8.48803	2.10176e-17	2.27624e-16	79685	SAP30L	5	154445957	154461054	1	protein_coding	SAP30 like [Source:HGNC Symbol;Acc:HGNC:25663]
ENSG00000243649	16.0328	-0.57762	0.801139	0.568319	0.569819	0.625721	629	CFB	6	31945650	31952084	1	protein_coding	complement factor B [Source:HGNC Symbol;Acc:HGNC:1037]
ENSG00000157800	486.433	-0.577793	0.109508	-5.24826	1.53543e-07	5.2316e-07	84255	SLC37A3	7	140293693	140404433	-1	protein_coding	solute carrier family 37 member 3 [Source:HGNC Symbol;Acc:HGNC:20651]
ENSG00000172732	309.857	-0.577793	0.101833	-5.66322	1.48556e-08	5.78807e-08	80198	MUS81	11	65857126	65867653	1	protein_coding	MUS81 structure-specific endonuclease subunit [Source:HGNC Symbol;Acc:HGNC:29814]
ENSG00000261754	21.5207	-0.577805	0.213818	-2.55676	0.0105653	0.0171429	NA	AC008555.1	19	34811589	34814345	-1	lincRNA
ENSG00000116151	68.4118	-0.577828	0.119025	-4.80485	1.54865e-06	4.58754e-06	79906	MORN1	1	2321253	2391707	-1	protein_coding	MORN repeat containing 1 [Source:HGNC Symbol;Acc:HGNC:25852]
ENSG00000213996	9.00317	-0.577883	0.266873	-2.12293	0.0337597	0.0498305	53345	TM6SF2	19	19264364	19273391	-1	protein_coding	transmembrane 6 superfamily member 2 [Source:HGNC Symbol;Acc:HGNC:11861]
ENSG00000196214	239.518	-0.578369	0.0896348	-6.4132	1.42498e-10	7.17075e-10	90321	ZNF766	19	52269571	52296046	1	protein_coding	zinc finger protein 766 [Source:HGNC Symbol;Acc:HGNC:28063]
ENSG00000186818	14.708	-0.578663	0.385244	-1.30941	0.190397	0.239069	11006	LILRB4	19	54643889	54670359	1	protein_coding	leukocyte immunoglobulin like receptor B4 [Source:HGNC Symbol;Acc:HGNC:6608]
ENSG00000274444	3.87516	-0.578791	0.440163	-1.02818	0.303866	0.36243	NA	AC078909.2	15	37109587	37109984	1	lincRNA
ENSG00000151846	10.983	-0.579233	0.211147	-2.66744	0.00764307	0.0127058	5042	PABPC3	13	25095868	25099254	1	protein_coding	poly(A) binding protein cytoplasmic 3 [Source:HGNC Symbol;Acc:HGNC:8556]
ENSG00000231500	9083.35	-0.579432	0.200098	-2.91685	0.00353584	0.00625404	6222	RPS18	6	33272010	33276510	1	protein_coding	ribosomal protein S18 [Source:HGNC Symbol;Acc:HGNC:10401]
ENSG00000005206	355.105	-0.57998	0.125124	-4.60699	4.08539e-06	1.14288e-05	56928	SPPL2B	19	2328615	2354806	1	protein_coding	signal peptide peptidase like 2B [Source:HGNC Symbol;Acc:HGNC:30627]
ENSG00000125089	160.334	-0.580482	0.27844	-2.02229	0.0431464	0.0622682	54436	SH3TC1	4	8182072	8241803	1	protein_coding	SH3 domain and tetratricopeptide repeats 1 [Source:HGNC Symbol;Acc:HGNC:26009]
ENSG00000066557	346.78	-0.580582	0.10453	-5.49218	3.97011e-08	1.46243e-07	55631	LRRC40	1	70144805	70205620	-1	protein_coding	leucine rich repeat containing 40 [Source:HGNC Symbol;Acc:HGNC:26004]
ENSG00000231160	109.423	-0.580756	0.224758	-2.53469	0.0112546	0.0181642	79667	KLF3-AS1	4	38612701	38664883	-1	processed_transcript	KLF3 antisense RNA 1 [Source:HGNC Symbol;Acc:HGNC:25796]
ENSG00000259488	11.4997	-0.580877	0.253038	-2.26892	0.0232733	0.0354266	NA	AC023355.1	15	48312353	48331856	-1	antisense_RNA
ENSG00000275389	4.36191	-0.580906	0.339099	-1.52092	0.128281	0.167709	NA	AC068790.9	12	124085761	124088598	1	lincRNA
ENSG00000213139	19.4406	-0.581023	0.247542	-2.38825	0.016929	0.0264411	1427	CRYGS	3	186538441	186546702	-1	protein_coding	crystallin gamma S [Source:HGNC Symbol;Acc:HGNC:2417]
ENSG00000279281	6.62925	-0.581099	0.316943	-1.86977	0.0615152	0.0861763	NA	AC015883.1	17	57448218	57450291	1	TEC
ENSG00000270956	6.917	-0.581303	0.301668	-1.8335	0.0667277	0.0927357	NA	AC009948.4	2	178541125	178541799	1	antisense_RNA
ENSG00000250220	5.56385	-0.581547	0.267277	-2.0443	0.0409239	0.0593475	NA	AC053527.1	4	73259209	73317953	1	antisense_RNA
ENSG00000261560	4.49879	-0.581649	0.348597	-1.58055	0.11398	0.150833	NA	AC007216.3	16	11881075	11882569	-1	sense_intronic
ENSG00000147677	2464.54	-0.581673	0.0671865	-8.6455	5.35707e-18	6.13557e-17	8667	EIF3H	8	116642130	116766925	-1	protein_coding	eukaryotic translation initiation factor 3 subunit H [Source:HGNC Symbol;Acc:HGNC:3273]
ENSG00000149480	1204.69	-0.581712	0.0840186	-6.90364	5.06875e-12	3.02483e-11	9219	MTA2	11	62593214	62601840	-1	protein_coding	metastasis associated 1 family member 2 [Source:HGNC Symbol;Acc:HGNC:7411]
ENSG00000171469	479.383	-0.581754	0.105912	-5.46523	4.62295e-08	1.68715e-07	93134	ZNF561	19	9604680	9621399	-1	protein_coding	zinc finger protein 561 [Source:HGNC Symbol;Acc:HGNC:28684]
ENSG00000001460	75.9925	-0.582	0.148737	-3.82463	0.00013097	0.00029256	90529	STPG1	1	24356999	24416934	-1	protein_coding	sperm tail PG-rich repeat containing 1 [Source:HGNC Symbol;Acc:HGNC:28070]
ENSG00000187626	105.519	-0.582002	0.0995971	-5.82321	5.77294e-09	2.37807e-08	387032	ZKSCAN4	6	28244623	28252224	-1	protein_coding	zinc finger with KRAB and SCAN domains 4 [Source:HGNC Symbol;Acc:HGNC:13854]
ENSG00000101452	156.717	-0.582009	0.0996608	-5.81372	6.11009e-09	2.50908e-08	60625	DHX35	20	38962299	39039723	1	protein_coding	DEAH-box helicase 35 [Source:HGNC Symbol;Acc:HGNC:15861]
ENSG00000274349	45.9174	-0.582508	0.151117	-3.7696	0.000163509	0.000359462	26149	ZNF658	9	66856426	66932141	1	protein_coding	zinc finger protein 658 [Source:HGNC Symbol;Acc:HGNC:25226]
ENSG00000130695	242.872	-0.582692	0.108209	-5.35416	8.59525e-08	3.027e-07	64793	CEP85	1	26234153	26279038	1	protein_coding	centrosomal protein 85 [Source:HGNC Symbol;Acc:HGNC:25309]
ENSG00000186310	425.109	-0.582769	0.260798	-1.94578	0.051681	0.0735088	4675	NAP1L3	X	93670930	93673568	-1	protein_coding	nucleosome assembly protein 1 like 3 [Source:HGNC Symbol;Acc:HGNC:7639]
ENSG00000185485	105.683	-0.582834	0.182517	-3.13531	0.0017167	0.00320556	255812	SDHAP1	3	195959748	195990318	-1	transcribed_unprocessed_pseudogene	succinate dehydrogenase complex flavoprotein subunit A pseudogene 1 [Source:HGNC Symbol;Acc:HGNC:32455]
ENSG00000008128	37.5682	-0.58284	0.157971	-3.70371	0.000212472	0.000458863	728642	CDK11A	1	1702730	1724324	-1	protein_coding	cyclin dependent kinase 11A [Source:HGNC Symbol;Acc:HGNC:1730]
ENSG00000273329	43.5489	-0.582955	0.148963	-3.82826	0.000129052	0.000288505	NA	AC078846.1	7	129604548	129611630	-1	lincRNA
ENSG00000173372	330.327	-0.583036	0.388391	-0.973536	0.330287	0.390079	712	C1QA	1	22636506	22639608	1	protein_coding	complement C1q A chain [Source:HGNC Symbol;Acc:HGNC:1241]
ENSG00000197903	108.753	-0.58304	0.176179	-3.28852	0.00100715	0.00195354	85236	HIST1H2BK	6	27146418	27146798	-1	protein_coding	histone cluster 1 H2B family member k [Source:HGNC Symbol;Acc:HGNC:13954]
ENSG00000136158	570.986	-0.583097	0.289702	-2.10527	0.0352675	0.0518427	10253	SPRY2	13	80335976	80340951	-1	protein_coding	sprouty RTK signaling antagonist 2 [Source:HGNC Symbol;Acc:HGNC:11270]
ENSG00000174669	116.153	-0.583129	0.258692	-2.23669	0.0253065	0.0382675	3177	SLC29A2	11	66362521	66372214	-1	protein_coding	solute carrier family 29 member 2 [Source:HGNC Symbol;Acc:HGNC:11004]
ENSG00000135437	8.03523	-0.583322	0.280456	-1.96147	0.0498246	0.0710786	5959	RDH5	12	55720367	55724705	1	protein_coding	retinol dehydrogenase 5 [Source:HGNC Symbol;Acc:HGNC:9940]
ENSG00000128581	295.886	-0.583398	0.142264	-4.06095	4.88734e-05	0.000116346	64792	IFT22	7	101313367	101321823	-1	protein_coding	intraflagellar transport 22 [Source:HGNC Symbol;Acc:HGNC:21895]
ENSG00000184445	503.638	-0.583438	0.156249	-3.67393	0.000238844	0.000512058	9735	KNTC1	12	122527246	122626396	1	protein_coding	kinetochore associated 1 [Source:HGNC Symbol;Acc:HGNC:17255]
ENSG00000128191	636.659	-0.583474	0.0795124	-7.32638	2.3645e-13	1.65742e-12	54487	DGCR8	22	20080232	20111877	1	protein_coding	DGCR8, microprocessor complex subunit [Source:HGNC Symbol;Acc:HGNC:2847]
ENSG00000028839	230.99	-0.58358	0.1496	-3.82765	0.000129371	0.000289151	9519	TBPL1	6	133952170	133990432	1	protein_coding	TATA-box binding protein like 1 [Source:HGNC Symbol;Acc:HGNC:11589]
ENSG00000122591	469.32	-0.583594	0.131963	-4.37325	1.22413e-05	3.1946e-05	84668	FAM126A	7	22889371	23014130	-1	protein_coding	family with sequence similarity 126 member A [Source:HGNC Symbol;Acc:HGNC:24587]
ENSG00000069275	6360.95	-0.583615	0.0711648	-8.16482	3.21908e-16	3.09367e-15	64710	NUCKS1	1	205712819	205750276	-1	protein_coding	nuclear casein kinase and cyclin dependent kinase substrate 1 [Source:HGNC Symbol;Acc:HGNC:29923]
ENSG00000166037	737.105	-0.583635	0.0836189	-6.94765	3.71423e-12	2.24506e-11	9702	CEP57	11	95789965	95832693	1	protein_coding	centrosomal protein 57 [Source:HGNC Symbol;Acc:HGNC:30794]
ENSG00000132661	150.119	-0.58387	0.144038	-4.07404	4.62048e-05	0.000110406	29107	NXT1	20	23350736	23354777	1	protein_coding	nuclear transport factor 2 like export factor 1 [Source:HGNC Symbol;Acc:HGNC:15913]
ENSG00000167969	312.891	-0.583935	0.191306	-3.05726	0.00223368	0.00408841	1632	ECI1	16	2239395	2252300	-1	protein_coding	enoyl-CoA delta isomerase 1 [Source:HGNC Symbol;Acc:HGNC:2703]
ENSG00000105497	159.538	-0.584276	0.110057	-5.25992	1.4412e-07	4.93186e-07	7728	ZNF175	19	51571298	51592508	1	protein_coding	zinc finger protein 175 [Source:HGNC Symbol;Acc:HGNC:12964]
ENSG00000157734	98.0082	-0.584324	0.348819	-1.43789	0.150464	0.193695	79856	SNX22	15	64151715	64157481	1	protein_coding	sorting nexin 22 [Source:HGNC Symbol;Acc:HGNC:16315]
ENSG00000105136	131.847	-0.584399	0.122877	-4.71575	2.40816e-06	6.94386e-06	79744	ZNF419	19	57487711	57496097	1	protein_coding	zinc finger protein 419 [Source:HGNC Symbol;Acc:HGNC:20648]
ENSG00000090565	526.534	-0.58472	0.0948145	-6.14246	8.12508e-10	3.71931e-09	9727	RAB11FIP3	16	425619	523011	1	protein_coding	RAB11 family interacting protein 3 [Source:HGNC Symbol;Acc:HGNC:17224]
ENSG00000256594	51.7452	-0.584863	0.139916	-4.16711	3.08487e-05	7.60359e-05	374443	AC010186.2	12	9648047	9658412	1	transcribed_unprocessed_pseudogene
ENSG00000164938	455.711	-0.585051	0.113327	-5.12866	2.91808e-07	9.6088e-07	94241	TP53INP1	8	94925972	94949411	-1	protein_coding	tumor protein p53 inducible nuclear protein 1 [Source:HGNC Symbol;Acc:HGNC:18022]
ENSG00000082068	347.724	-0.585124	0.0593051	-9.84615	7.12194e-23	1.30344e-21	55100	WDR70	5	37379212	37753435	1	protein_coding	WD repeat domain 70 [Source:HGNC Symbol;Acc:HGNC:25495]
ENSG00000153574	255.989	-0.585143	0.137131	-4.23543	2.28115e-05	5.72495e-05	22934	RPIA	2	88691644	88750935	1	protein_coding	ribose 5-phosphate isomerase A [Source:HGNC Symbol;Acc:HGNC:10297]
ENSG00000133226	1401.04	-0.585147	0.0638974	-9.13188	6.73173e-20	9.38395e-19	10250	SRRM1	1	24631716	24673267	1	protein_coding	serine and arginine repetitive matrix 1 [Source:HGNC Symbol;Acc:HGNC:16638]
ENSG00000078549	181.871	-0.585263	0.359928	-1.13485	0.25644	0.311672	117	ADCYAP1R1	7	31052461	31111479	1	protein_coding	ADCYAP receptor type I [Source:HGNC Symbol;Acc:HGNC:242]
ENSG00000261067	6.64915	-0.58534	0.296222	-1.93367	0.0531536	0.0754237	NA	AC109460.3	16	28974804	28990775	1	processed_transcript
ENSG00000180884	78.7203	-0.585671	0.12071	-4.82999	1.36537e-06	4.07154e-06	126375	ZNF792	19	34956354	34964049	-1	protein_coding	zinc finger protein 792 [Source:HGNC Symbol;Acc:HGNC:24751]
ENSG00000101126	2296.61	-0.585968	0.0919462	-6.32278	2.56897e-10	1.25215e-09	23394	ADNP	20	50888919	50931240	-1	protein_coding	activity dependent neuroprotector homeobox [Source:HGNC Symbol;Acc:HGNC:15766]
ENSG00000126746	682.199	-0.586328	0.0768675	-7.60531	2.84217e-14	2.19436e-13	171017	ZNF384	12	6666477	6689572	-1	protein_coding	zinc finger protein 384 [Source:HGNC Symbol;Acc:HGNC:11955]
ENSG00000224032	263.995	-0.586373	0.120208	-4.83728	1.31628e-06	3.93647e-06	NA	EPB41L4A-AS1	5	112160526	112164276	1	lincRNA	EPB41L4A antisense RNA 1 [Source:HGNC Symbol;Acc:HGNC:30749]
ENSG00000076344	25.6374	-0.586919	0.361376	-1.02734	0.304261	0.362856	8786	RGS11	16	268301	275980	-1	protein_coding	regulator of G protein signaling 11 [Source:HGNC Symbol;Acc:HGNC:9993]
ENSG00000109819	158.206	-0.586964	0.315353	-1.61734	0.105805	0.14097	10891	PPARGC1A	4	23755041	23904089	-1	protein_coding	PPARG coactivator 1 alpha [Source:HGNC Symbol;Acc:HGNC:9237]
ENSG00000169621	34.3327	-0.587341	0.162251	-3.57377	0.000351872	0.000733553	10887	APLF	2	68467561	68655862	1	protein_coding	aprataxin and PNKP like factor [Source:HGNC Symbol;Acc:HGNC:28724]
ENSG00000169621	34.3327	-0.587341	0.162251	-3.57377	0.000351872	0.000733553	200558	APLF	2	68467561	68655862	1	protein_coding	aprataxin and PNKP like factor [Source:HGNC Symbol;Acc:HGNC:28724]
ENSG00000196642	810.818	-0.587716	0.0846501	-6.92975	4.2158e-12	2.53579e-11	55684	RABL6	9	136807943	136841187	1	protein_coding	RAB, member RAS oncogene family like 6 [Source:HGNC Symbol;Acc:HGNC:24703]
ENSG00000110076	549.017	-0.587795	0.324452	-1.24149	0.214423	0.265634	9379	NRXN2	11	64606174	64723188	-1	protein_coding	neurexin 2 [Source:HGNC Symbol;Acc:HGNC:8009]
ENSG00000261094	42.5386	-0.587905	0.158767	-3.65011	0.00026213	0.000557523	NA	AC007066.2	9	122937623	122940333	1	sense_overlapping
ENSG00000107779	626.897	-0.587918	0.132303	-4.41654	1.00294e-05	2.64894e-05	657	BMPR1A	10	86756601	86932838	1	protein_coding	bone morphogenetic protein receptor type 1A [Source:HGNC Symbol;Acc:HGNC:1076]
ENSG00000075035	114.527	-0.588108	0.402016	-0.81684	0.41402	0.475568	9671	WSCD2	12	108129471	108250537	1	protein_coding	WSC domain containing 2 [Source:HGNC Symbol;Acc:HGNC:29117]
ENSG00000138709	255.475	-0.588466	0.136359	-4.22891	2.34829e-05	5.88521e-05	55132	LARP1B	4	128061268	128222931	1	protein_coding	La ribonucleoprotein domain family member 1B [Source:HGNC Symbol;Acc:HGNC:24704]
ENSG00000198680	184.328	-0.588584	0.141685	-4.12679	3.67857e-05	8.95164e-05	286319	TUSC1	9	25676389	25678440	-1	protein_coding	tumor suppressor candidate 1 [Source:HGNC Symbol;Acc:HGNC:31010]
ENSG00000113593	381.976	-0.588662	0.0855436	-6.86594	6.60544e-12	3.9099e-11	23398	PPWD1	5	65563236	65587549	1	protein_coding	peptidylprolyl isomerase domain and WD repeat containing 1 [Source:HGNC Symbol;Acc:HGNC:28954]
ENSG00000180573	210.685	-0.588702	0.187145	-3.06475	0.00217848	0.00399629	8334	HIST1H2AC	6	26124145	26139116	1	protein_coding	histone cluster 1 H2A family member c [Source:HGNC Symbol;Acc:HGNC:4733]
ENSG00000198252	262.946	-0.588865	0.138825	-4.17497	2.98027e-05	7.35658e-05	6815	STYX	14	52730180	52774998	1	protein_coding	serine/threonine/tyrosine interacting protein [Source:HGNC Symbol;Acc:HGNC:11447]
ENSG00000182796	269.814	-0.588918	0.139011	-4.2006	2.66214e-05	6.61707e-05	440104	TMEM198B	12	55829608	55836246	1	transcribed_unitary_pseudogene	transmembrane protein 198B (pseudogene) [Source:HGNC Symbol;Acc:HGNC:43629]
ENSG00000260111	4.65775	-0.589092	0.32028	-1.91812	0.0550962	0.0779222	NA	AC012184.1	16	70379457	70399502	1	antisense_RNA
ENSG00000134748	870.568	-0.58914	0.0686847	-8.54804	1.25197e-17	1.38172e-16	84950	PRPF38A	1	52404564	52420839	1	protein_coding	pre-mRNA processing factor 38A [Source:HGNC Symbol;Acc:HGNC:25930]
ENSG00000218227	8.62208	-0.589285	0.20987	-2.7561	0.00584951	0.00995938	NA	AC136632.1	5	178055604	178056194	1	processed_pseudogene
ENSG00000273018	11.7628	-0.589329	0.474979	-0.981649	0.326273	0.385931	NA	AC107983.2	17	18511221	18551705	-1	processed_transcript
ENSG00000232593	20.2589	-0.589359	0.200017	-2.77593	0.00550443	0.0094223	NA	KANTR	X	53094145	53170914	1	protein_coding	KDM5C adjacent transcript [Source:HGNC Symbol;Acc:HGNC:49510]
ENSG00000155660	2092.49	-0.589437	0.159388	-3.6621	0.000250152	0.000534401	9601	PDIA4	7	149003062	149028641	-1	protein_coding	protein disulfide isomerase family A member 4 [Source:HGNC Symbol;Acc:HGNC:30167]
ENSG00000198901	814.516	-0.589957	0.190446	-3.04004	0.00236544	0.00431395	9055	PRC1	15	90966038	90995629	-1	protein_coding	protein regulator of cytokinesis 1 [Source:HGNC Symbol;Acc:HGNC:9341]
ENSG00000180198	439.001	-0.58996	0.111753	-5.26939	1.36881e-07	4.69883e-07	1104	RCC1	1	28505943	28539300	1	protein_coding	regulator of chromosome condensation 1 [Source:HGNC Symbol;Acc:HGNC:1913]
ENSG00000169951	144.076	-0.589986	0.0714572	-8.22885	1.89017e-16	1.85822e-15	92595	ZNF764	16	30553764	30558498	-1	protein_coding	zinc finger protein 764 [Source:HGNC Symbol;Acc:HGNC:28200]
ENSG00000253704	8.36514	-0.590157	0.246267	-2.35556	0.0184948	0.028707	NA	AC023632.2	8	94553722	94569745	1	lincRNA
ENSG00000227214	4.67986	-0.590368	0.312832	-1.75636	0.0790274	0.108114	NA	HCG15	6	28986203	28987484	1	antisense_RNA	HLA complex group 15 (non-protein coding) [Source:HGNC Symbol;Acc:HGNC:18361]
ENSG00000141646	992.881	-0.590469	0.0578157	-10.1977	2.03074e-24	4.318e-23	4089	SMAD4	18	51028394	51085045	1	protein_coding	SMAD family member 4 [Source:HGNC Symbol;Acc:HGNC:6770]
ENSG00000118407	254.589	-0.590512	0.29137	-1.92284	0.0545003	0.077168	27145	FILIP1	6	75291859	75493738	-1	protein_coding	filamin A interacting protein 1 [Source:HGNC Symbol;Acc:HGNC:21015]
ENSG00000269925	7.52808	-0.590711	0.251962	-2.26043	0.0237948	0.0361617	NA	Z98884.2	1	7776383	7776775	1	sense_intronic
ENSG00000259705	7.84775	-0.590716	0.227269	-2.56638	0.0102765	0.0167142	NA	AC084757.3	15	48645951	48652016	1	lincRNA
ENSG00000060491	311.017	-0.590739	0.105284	-5.59322	2.22891e-08	8.49625e-08	11054	OGFR	20	62804835	62814000	1	protein_coding	opioid growth factor receptor [Source:HGNC Symbol;Acc:HGNC:15768]
ENSG00000272606	7.07831	-0.590801	0.232729	-2.45792	0.0139743	0.022183	NA	AC015982.1	2	55617909	55618373	1	antisense_RNA
ENSG00000177565	1470.75	-0.590808	0.0919544	-6.38333	1.73281e-10	8.62292e-10	79718	TBL1XR1	3	177019340	177228000	-1	protein_coding	transducin beta like 1 X-linked receptor 1 [Source:HGNC Symbol;Acc:HGNC:29529]
ENSG00000226721	8.6069	-0.590878	0.252452	-2.2746	0.0229298	0.0349659	NA	EEF1DP2	9	92836826	92837668	-1	processed_pseudogene	eukaryotic translation elongation factor 1 delta pseudogene 2 [Source:HGNC Symbol;Acc:HGNC:33523]
ENSG00000170275	1665.76	-0.591109	0.144386	-4.08922	4.32819e-05	0.00010404	10491	CRTAP	3	33113979	33147773	1	protein_coding	cartilage associated protein [Source:HGNC Symbol;Acc:HGNC:2379]
ENSG00000231690	6.40103	-0.591195	0.303858	-1.6957	0.089942	0.121645	80069	LINC00574	6	169790321	169802873	1	lincRNA	long intergenic non-protein coding RNA 574 [Source:HGNC Symbol;Acc:HGNC:21598]
ENSG00000166821	98.9808	-0.591407	0.0901345	-6.52442	6.82658e-11	3.57774e-10	8800	PEX11A	15	89677764	89690783	-1	protein_coding	peroxisomal biogenesis factor 11 alpha [Source:HGNC Symbol;Acc:HGNC:8852]
ENSG00000106948	346.064	-0.591738	0.148909	-3.94792	7.88318e-05	0.000182057	80709	AKNA	9	114334156	114394405	-1	protein_coding	AT-hook transcription factor [Source:HGNC Symbol;Acc:HGNC:24108]
ENSG00000178199	6.21588	-0.592182	0.31744	-1.81774	0.0691042	0.0956809	340152	ZC3H12D	6	149446795	149485061	-1	protein_coding	zinc finger CCCH-type containing 12D [Source:HGNC Symbol;Acc:HGNC:21175]
ENSG00000145241	301.792	-0.592308	0.0933876	-6.30776	2.83112e-10	1.37212e-09	1060	CENPC	4	67468748	67545606	-1	protein_coding	centromere protein C [Source:HGNC Symbol;Acc:HGNC:1854]
ENSG00000187987	44.3592	-0.592309	0.199025	-2.78364	0.00537518	0.00921547	222696	ZSCAN23	6	28431930	28443502	-1	protein_coding	zinc finger and SCAN domain containing 23 [Source:HGNC Symbol;Acc:HGNC:21193]
ENSG00000168268	1277.71	-0.592468	0.12383	-4.76772	1.86322e-06	5.46516e-06	64943	NT5DC2	3	52524385	52535054	-1	protein_coding	5'-nucleotidase domain containing 2 [Source:HGNC Symbol;Acc:HGNC:25717]
ENSG00000086159	10.6633	-0.592609	0.635622	-0.857901	0.390947	0.452546	363	AQP6	12	49967194	49977139	1	protein_coding	aquaporin 6 [Source:HGNC Symbol;Acc:HGNC:639]
ENSG00000214135	202.696	-0.592614	0.123337	-4.74564	2.07853e-06	6.06334e-06	220729	AC132008.2	3	197578213	197627906	-1	transcribed_unprocessed_pseudogene
ENSG00000145014	176.425	-0.592618	0.135575	-4.34744	1.37738e-05	3.56854e-05	93109	TMEM44	3	194587673	194633689	-1	protein_coding	transmembrane protein 44 [Source:HGNC Symbol;Acc:HGNC:25120]
ENSG00000228798	12.633	-0.592632	0.247448	-2.24663	0.0246636	0.0373813	NA	AP000473.1	21	16630827	16640683	1	lincRNA
ENSG00000228830	4.72518	-0.592644	0.31522	-1.81471	0.069569	0.0962704	NA	AL160408.2	1	234607008	234609483	1	antisense_RNA
ENSG00000100749	224.84	-0.592983	0.189249	-3.04098	0.00235812	0.0043018	7443	VRK1	14	96797304	96931722	1	protein_coding	vaccinia related kinase 1 [Source:HGNC Symbol;Acc:HGNC:12718]
ENSG00000244398	41.1478	-0.59299	0.211119	-2.68951	0.00715562	0.011962	NA	AC116533.1	11	16974693	16975013	-1	processed_pseudogene
ENSG00000171262	604.216	-0.593007	0.0811616	-7.26777	3.65471e-13	2.49785e-12	283742	FAM98B	15	38454127	38487710	1	protein_coding	family with sequence similarity 98 member B [Source:HGNC Symbol;Acc:HGNC:26773]
ENSG00000164587	7979.39	-0.593008	0.183309	-3.29424	0.000986877	0.00191668	6208	RPS14	5	150443190	150449756	-1	protein_coding	ribosomal protein S14 [Source:HGNC Symbol;Acc:HGNC:10387]
ENSG00000159086	520.985	-0.593336	0.11318	-5.18439	2.16718e-07	7.25498e-07	94104	PAXBP1	21	32733899	32771858	-1	protein_coding	PAX3 and PAX7 binding protein 1 [Source:HGNC Symbol;Acc:HGNC:13579]
ENSG00000204920	114.786	-0.593338	0.111549	-5.3116	1.08665e-07	3.77292e-07	7711	ZNF155	19	43967862	43998325	1	protein_coding	zinc finger protein 155 [Source:HGNC Symbol;Acc:HGNC:12940]
ENSG00000206579	122.574	-0.593602	0.374188	-0.128739	0.897564	0.916156	114786	XKR4	8	55102389	55542054	1	protein_coding	XK related 4 [Source:HGNC Symbol;Acc:HGNC:29394]
ENSG00000253953	37.9357	-0.593636	0.215228	-2.59216	0.0095375	0.0155882	8641	PCDHGB4	5	141387698	141512979	1	protein_coding	protocadherin gamma subfamily B, 4 [Source:HGNC Symbol;Acc:HGNC:8711]
ENSG00000127483	3081.02	-0.593846	0.0601706	-9.84329	7.32714e-23	1.33975e-21	50809	HP1BP3	1	20742661	20787323	-1	protein_coding	heterochromatin protein 1 binding protein 3 [Source:HGNC Symbol;Acc:HGNC:24973]
ENSG00000079689	12.6973	-0.594146	0.521568	-0.225983	0.821215	0.852484	10590	SCGN	6	25652201	25701783	1	protein_coding	secretagogin, EF-hand calcium binding protein [Source:HGNC Symbol;Acc:HGNC:16941]
ENSG00000183647	64.6082	-0.594165	0.138355	-4.2621	2.02515e-05	5.11831e-05	348327	ZNF530	19	57599885	57612722	1	protein_coding	zinc finger protein 530 [Source:HGNC Symbol;Acc:HGNC:29297]
ENSG00000204410	35.4274	-0.594386	0.260458	-2.2462	0.0246912	0.0374174	4439	MSH5	6	31739948	31762834	1	protein_coding	mutS homolog 5 [Source:HGNC Symbol;Acc:HGNC:7328]
ENSG00000139370	164.816	-0.594805	0.0806783	-7.35011	1.98048e-13	1.39768e-12	121260	SLC15A4	12	128793191	128823983	-1	protein_coding	solute carrier family 15 member 4 [Source:HGNC Symbol;Acc:HGNC:23090]
ENSG00000124713	5.27934	-0.594912	0.463102	-0.807361	0.419459	0.481058	27232	GNMT	6	42960758	42963880	1	protein_coding	glycine N-methyltransferase [Source:HGNC Symbol;Acc:HGNC:4415]
ENSG00000183775	70.9896	-0.594928	0.357668	-0.867002	0.385941	0.447461	57528	KCTD16	5	144170832	144485686	1	protein_coding	potassium channel tetramerization domain containing 16 [Source:HGNC Symbol;Acc:HGNC:29244]
ENSG00000234287	7.14038	-0.595268	0.260653	-2.3539	0.0185777	0.0288153	NA	AC099560.2	3	40761545	40761799	1	processed_pseudogene
ENSG00000279500	4.87432	-0.59537	0.30946	-1.8457	0.064935	0.0904547	NA	AC108704.2	12	128813186	128814750	-1	TEC
ENSG00000196227	484.351	-0.595598	0.101728	-5.82479	5.71833e-09	2.35902e-08	63939	FAM217B	20	59933764	59948680	1	protein_coding	family with sequence similarity 217 member B [Source:HGNC Symbol;Acc:HGNC:16170]
ENSG00000086548	4.31855	-0.595708	0.713917	-0.335883	0.736959	0.779303	4680	CEACAM6	19	41750977	41772208	1	protein_coding	carcinoembryonic antigen related cell adhesion molecule 6 [Source:HGNC Symbol;Acc:HGNC:1818]
ENSG00000157429	39.8822	-0.595809	0.157002	-3.69598	0.000219044	0.000472227	7567	ZNF19	16	71464555	71565089	-1	protein_coding	zinc finger protein 19 [Source:HGNC Symbol;Acc:HGNC:12981]
ENSG00000160299	594.681	-0.595966	0.115487	-5.09753	3.44119e-07	1.12114e-06	5116	PCNT	21	46324122	46445769	1	protein_coding	pericentrin [Source:HGNC Symbol;Acc:HGNC:16068]
ENSG00000168661	66.3925	-0.595967	0.125219	-4.71222	2.45028e-06	7.05691e-06	90075	ZNF30	19	34926903	34945170	1	protein_coding	zinc finger protein 30 [Source:HGNC Symbol;Acc:HGNC:13090]
ENSG00000185291	67.4984	-0.596147	0.265004	-2.32538	0.0200516	0.0309335	3563	IL3RA	X	1336616	1382689	1	protein_coding	interleukin 3 receptor subunit alpha [Source:HGNC Symbol;Acc:HGNC:6012]
ENSG00000174371	204.336	-0.596305	0.229056	-2.53784	0.011154	0.0180152	9156	EXO1	1	241847967	241895148	1	protein_coding	exonuclease 1 [Source:HGNC Symbol;Acc:HGNC:3511]
ENSG00000176681	4.59601	-0.596505	0.363214	-1.50997	0.131051	0.171013	9884	LRRC37A	17	46292733	46337794	1	protein_coding	leucine rich repeat containing 37A [Source:HGNC Symbol;Acc:HGNC:29069]
ENSG00000146285	18.4329	-0.596522	0.393648	-0.993077	0.320672	0.38006	256380	SCML4	6	107704104	107824317	-1	protein_coding	sex comb on midleg like 4 (Drosophila) [Source:HGNC Symbol;Acc:HGNC:21397]
ENSG00000228794	205.868	-0.596527	0.162895	-3.54142	0.000397984	0.000823501	643837	LINC01128	1	825138	859446	1	processed_transcript	long intergenic non-protein coding RNA 1128 [Source:HGNC Symbol;Acc:HGNC:49377]
ENSG00000242252	4.54029	-0.596631	0.359161	-1.73722	0.0823478	0.112322	632	BGLAP	1	156241962	156243321	1	protein_coding	bone gamma-carboxyglutamate protein [Source:HGNC Symbol;Acc:HGNC:1043]
ENSG00000145425	3863.55	-0.597039	0.231696	-2.59554	0.00944421	0.0154441	6189	RPS3A	4	151099573	151104652	1	protein_coding	ribosomal protein S3A [Source:HGNC Symbol;Acc:HGNC:10421]
ENSG00000235734	4.78552	-0.59718	0.296186	-1.96844	0.0490175	0.0700184	NA	HMGN1P36	2	97827248	97827545	1	processed_pseudogene	high mobility group nucleosome binding domain 1 pseudogene 36 [Source:HGNC Symbol;Acc:HGNC:39380]
ENSG00000110911	483.313	-0.597197	0.105035	-5.6243	1.86266e-08	7.17367e-08	4891	SLC11A2	12	50979401	51028566	-1	protein_coding	solute carrier family 11 member 2 [Source:HGNC Symbol;Acc:HGNC:10908]
ENSG00000275023	1056.96	-0.597222	0.100877	-5.88506	3.97915e-09	1.67413e-08	4302	MLLT6	17	38705542	38729803	1	protein_coding	MLLT6, PHD finger containing [Source:HGNC Symbol;Acc:HGNC:7138]
ENSG00000122482	781.738	-0.597294	0.0882394	-6.70891	1.96077e-11	1.09954e-10	84146	ZNF644	1	90915298	91022272	-1	protein_coding	zinc finger protein 644 [Source:HGNC Symbol;Acc:HGNC:29222]
ENSG00000008405	323.694	-0.597348	0.101831	-5.81333	6.1243e-09	2.51418e-08	1407	CRY1	12	106991364	107093829	-1	protein_coding	cryptochrome circadian clock 1 [Source:HGNC Symbol;Acc:HGNC:2384]
ENSG00000156983	328.288	-0.597849	0.0883775	-6.74614	1.51831e-11	8.64206e-11	7862	BRPF1	3	9731729	9748018	1	protein_coding	bromodomain and PHD finger containing 1 [Source:HGNC Symbol;Acc:HGNC:14255]
ENSG00000168826	68.9386	-0.597873	0.101601	-5.85593	4.74352e-09	1.97381e-08	166793	ZBTB49	4	4290251	4321786	1	protein_coding	zinc finger and BTB domain containing 49 [Source:HGNC Symbol;Acc:HGNC:19883]
ENSG00000268279	4.17873	-0.597878	0.374191	-1.52086	0.128296	0.167718	NA	AC090004.1	3	14135217	14148252	1	protein_coding
ENSG00000165490	102.644	-0.598131	0.250793	-2.31157	0.0208013	0.0319975	220042	DDIAS	11	82899975	82958277	1	protein_coding	DNA damage induced apoptosis suppressor [Source:HGNC Symbol;Acc:HGNC:26351]
ENSG00000263753	569.47	-0.59819	0.11069	-5.34767	8.90939e-08	3.12645e-07	339290	LINC00667	18	5237826	5246508	1	lincRNA	long intergenic non-protein coding RNA 667 [Source:HGNC Symbol;Acc:HGNC:27906]
ENSG00000099625	70.2633	-0.598513	0.391876	-1.37279	0.169818	0.215842	255057	CBARP	19	1228287	1238027	-1	protein_coding	CACN beta subunit associated regulatory protein [Source:HGNC Symbol;Acc:HGNC:28617]
ENSG00000050344	75.4454	-0.598676	0.299446	-1.70916	0.0874218	0.118513	9603	NFE2L3	7	26152240	26187125	1	protein_coding	nuclear factor, erythroid 2 like 3 [Source:HGNC Symbol;Acc:HGNC:7783]
ENSG00000072401	225.62	-0.59872	0.140252	-4.19007	2.78864e-05	6.91755e-05	7321	UBE2D1	10	58334975	58370753	1	protein_coding	ubiquitin conjugating enzyme E2 D1 [Source:HGNC Symbol;Acc:HGNC:12474]
ENSG00000170166	36.666	-0.59902	0.384815	-0.865972	0.386506	0.448037	3233	HOXD4	2	176151222	176153226	1	protein_coding	homeobox D4 [Source:HGNC Symbol;Acc:HGNC:5138]
ENSG00000204624	56.4744	-0.5991	0.357052	-0.990276	0.322039	0.381496	57540	DISP3	1	11479166	11537584	1	protein_coding	dispatched RND transporter family member 3 [Source:HGNC Symbol;Acc:HGNC:29251]
ENSG00000115355	2129.89	-0.599177	0.154655	-3.80587	0.000141308	0.000314052	55704	CCDC88A	2	55287842	55419921	-1	protein_coding	coiled-coil domain containing 88A [Source:HGNC Symbol;Acc:HGNC:25523]
ENSG00000213516	294.968	-0.599476	0.10689	-5.55405	2.79121e-08	1.05015e-07	494115	RBMXL1	1	88979456	88992960	-1	protein_coding	RNA binding motif protein, X-linked like 1 [Source:HGNC Symbol;Acc:HGNC:25073]
ENSG00000151690	159.457	-0.599527	0.228002	-2.43337	0.0149588	0.0236034	54842	MFSD6	2	190408355	190509205	1	protein_coding	major facilitator superfamily domain containing 6 [Source:HGNC Symbol;Acc:HGNC:24711]
ENSG00000105514	309.597	-0.599654	0.196848	-2.93594	0.00332533	0.00590129	9545	RAB3D	19	11322046	11346270	-1	protein_coding	RAB3D, member RAS oncogene family [Source:HGNC Symbol;Acc:HGNC:9779]
ENSG00000183935	81.3592	-0.599711	0.166607	-3.58632	0.00033538	0.000701696	93164	HTR7P1	12	13000420	13004830	1	transcribed_processed_pseudogene	5-hydroxytryptamine receptor 7 pseudogene 1 [Source:HGNC Symbol;Acc:HGNC:30411]
ENSG00000277534	33.582	-0.599923	0.257002	-2.12369	0.0336958	0.0497512	NA	AC007996.1	18	26542971	26545791	-1	sense_intronic
ENSG00000116260	757.762	-0.599993	0.191937	-3.15869	0.00158482	0.00297933	5768	QSOX1	1	180154834	180204030	1	protein_coding	quiescin sulfhydryl oxidase 1 [Source:HGNC Symbol;Acc:HGNC:9756]
ENSG00000267080	75.7827	-0.600155	0.113443	-5.2823	1.2757e-07	4.39449e-07	339201	ASB16-AS1	17	44175973	44186717	-1	antisense_RNA	ASB16 antisense RNA 1 [Source:HGNC Symbol;Acc:HGNC:25442]
ENSG00000160271	837.842	-0.600187	0.169376	-3.47498	0.000510898	0.00104183	5900	RALGDS	9	133097720	133149334	-1	protein_coding	ral guanine nucleotide dissociation stimulator [Source:HGNC Symbol;Acc:HGNC:9842]
ENSG00000169085	16.679	-0.600344	0.32906	-1.27233	0.203254	0.253341	254778	C8orf46	8	66460003	66518524	1	protein_coding	chromosome 8 open reading frame 46 [Source:HGNC Symbol;Acc:HGNC:28498]
ENSG00000064393	2070.83	-0.600763	0.232981	-2.1939	0.0282426	0.0423338	28996	HIPK2	7	139561570	139777778	-1	protein_coding	homeodomain interacting protein kinase 2 [Source:HGNC Symbol;Acc:HGNC:14402]
ENSG00000170836	305.784	-0.600978	0.0891003	-6.70101	2.06987e-11	1.15611e-10	8493	PPM1D	17	60600183	60666280	1	protein_coding	protein phosphatase, Mg2+/Mn2+ dependent 1D [Source:HGNC Symbol;Acc:HGNC:9277]
ENSG00000168264	1892.32	-0.601067	0.0795283	-7.52353	5.3317e-14	3.99898e-13	359948	IRF2BP2	1	234604269	234609525	-1	protein_coding	interferon regulatory factor 2 binding protein 2 [Source:HGNC Symbol;Acc:HGNC:21729]
ENSG00000212124	4.9525	-0.601236	0.360345	-1.53808	0.12403	0.162745	259294	TAS2R19	12	11021619	11022620	-1	protein_coding	taste 2 receptor member 19 [Source:HGNC Symbol;Acc:HGNC:19108]
ENSG00000213442	382.438	-0.601306	0.164332	-3.90766	9.31937e-05	0.000212658	NA	RPL18AP3	12	104265309	104265836	1	processed_pseudogene	ribosomal protein L18a pseudogene 3 [Source:HGNC Symbol;Acc:HGNC:31387]
ENSG00000102057	46.965	-0.601361	0.284229	-1.98404	0.0472518	0.0676924	3750	KCND1	X	48961378	48971569	-1	protein_coding	potassium voltage-gated channel subfamily D member 1 [Source:HGNC Symbol;Acc:HGNC:6237]
ENSG00000144134	102.898	-0.601467	0.131076	-4.53504	5.75926e-06	1.57799e-05	11159	RABL2A	2	113627229	113643396	1	protein_coding	RAB, member of RAS oncogene family like 2A [Source:HGNC Symbol;Acc:HGNC:9799]
ENSG00000165695	14.2529	-0.601634	0.227253	-2.55765	0.0105381	0.0171045	158067	AK8	9	132725578	132878777	-1	protein_coding	adenylate kinase 8 [Source:HGNC Symbol;Acc:HGNC:26526]
ENSG00000110079	47.3398	-0.60178	0.37662	-1.44324	0.148954	0.19186	51338	MS4A4A	11	60280541	60308972	1	protein_coding	membrane spanning 4-domains A4A [Source:HGNC Symbol;Acc:HGNC:13371]
ENSG00000104419	521.184	-0.601846	0.203073	-2.81395	0.00489366	0.00845093	10397	NDRG1	8	133237171	133302022	-1	protein_coding	N-myc downstream regulated 1 [Source:HGNC Symbol;Acc:HGNC:7679]
ENSG00000137561	13.0838	-0.602264	0.514349	0.0176661	0.985905	0.989318	7274	TTPA	8	63048553	63086053	-1	protein_coding	alpha tocopherol transfer protein [Source:HGNC Symbol;Acc:HGNC:12404]
ENSG00000276975	24.2019	-0.602288	0.2663	-2.0351	0.041841	0.0605439	NA	HYDIN2	1	146547367	146914294	1	transcribed_unprocessed_pseudogene	HYDIN2, axonemal central pair apparatus protein (pseudogene) [Source:HGNC Symbol;Acc:HGNC:33129]
ENSG00000162894	10.1883	-0.602546	0.329811	-1.71115	0.0870527	0.118061	9214	FCMR	1	206904386	206923247	-1	protein_coding	Fc fragment of IgM receptor [Source:HGNC Symbol;Acc:HGNC:14315]
ENSG00000089157	9483	-0.602668	0.120797	-4.97663	6.46995e-07	2.02685e-06	6175	RPLP0	12	120196686	120201235	-1	protein_coding	ribosomal protein lateral stalk subunit P0 [Source:HGNC Symbol;Acc:HGNC:10371]
ENSG00000092140	354.834	-0.602691	0.102011	-5.83236	5.46487e-09	2.25966e-08	55632	G2E3	14	30559123	30620063	1	protein_coding	G2/M-phase specific E3 ubiquitin protein ligase [Source:HGNC Symbol;Acc:HGNC:20338]
ENSG00000039537	36.8743	-0.602897	0.600175	1.39775	0.162189	0.207295	729	C6	5	41142234	41261438	-1	protein_coding	complement C6 [Source:HGNC Symbol;Acc:HGNC:1339]
ENSG00000183150	23.7038	-0.603061	0.299679	-1.66251	0.0964108	0.129461	2842	GPR19	12	12660891	12696207	-1	protein_coding	G protein-coupled receptor 19 [Source:HGNC Symbol;Acc:HGNC:4473]
ENSG00000105722	694.119	-0.603183	0.157275	-3.81895	0.000134023	0.000298837	2077	ERF	19	42247572	42255157	-1	protein_coding	ETS2 repressor factor [Source:HGNC Symbol;Acc:HGNC:3444]
ENSG00000279207	218.462	-0.603183	0.198451	-2.99342	0.00275869	0.00496635	NA	AC015813.6	17	58095672	58101479	1	TEC
ENSG00000164708	81.7722	-0.603258	0.416485	-0.854512	0.392822	0.454556	5224	PGAM2	7	44062727	44065587	-1	protein_coding	phosphoglycerate mutase 2 [Source:HGNC Symbol;Acc:HGNC:8889]
ENSG00000204444	240.017	-0.603732	0.579936	0.857569	0.39113	0.452732	55937	APOM	6	31652416	31658210	1	protein_coding	apolipoprotein M [Source:HGNC Symbol;Acc:HGNC:13916]
ENSG00000112210	288.872	-0.603839	0.121178	-4.94547	7.5959e-07	2.35487e-06	51715	RAB23	6	57186992	57222314	-1	protein_coding	RAB23, member RAS oncogene family [Source:HGNC Symbol;Acc:HGNC:14263]
ENSG00000126214	390.542	-0.603848	0.149594	-3.96671	7.28718e-05	0.000169184	3831	KLC1	14	103561896	103714249	1	protein_coding	kinesin light chain 1 [Source:HGNC Symbol;Acc:HGNC:6387]
ENSG00000259456	13.2851	-0.603988	0.183509	-3.22286	0.00126917	0.00241883	101927631	ADNP-AS1	20	50930984	50945134	1	antisense_RNA	ADNP antisense RNA 1 [Source:HGNC Symbol;Acc:HGNC:51227]
ENSG00000213178	6.3873	-0.60406	0.285752	-2.02738	0.042624	0.0615548	NA	AC074033.1	3	169483671	169484080	-1	processed_pseudogene
ENSG00000009724	18.1972	-0.60407	0.778769	2.44915	0.0143193	0.0226723	10747	MASP2	1	11026523	11047233	-1	protein_coding	mannan binding lectin serine peptidase 2 [Source:HGNC Symbol;Acc:HGNC:6902]
ENSG00000197162	304.401	-0.604109	0.121987	-4.91157	9.03524e-07	2.76672e-06	146540	ZNF785	16	30573740	30585771	-1	protein_coding	zinc finger protein 785 [Source:HGNC Symbol;Acc:HGNC:26496]
ENSG00000165209	406.585	-0.604177	0.155653	-3.66061	0.000251618	0.000537281	55342	STRBP	9	123109500	123268576	-1	protein_coding	spermatid perinuclear RNA binding protein [Source:HGNC Symbol;Acc:HGNC:16462]
ENSG00000244041	27.225	-0.604312	0.192414	-3.06798	0.0021551	0.00395707	401232	LINC01011	6	2987967	2991173	1	lincRNA	long intergenic non-protein coding RNA 1011 [Source:HGNC Symbol;Acc:HGNC:33812]
ENSG00000275895	9.60369	-0.604477	0.463999	-1.69526	0.090026	0.121741	102724594	U2AF1L5	21	6484623	6499261	-1	protein_coding	U2 small nuclear RNA auxiliary factor 1 like 5 [Source:HGNC Symbol;Acc:HGNC:51830]
ENSG00000158636	424.823	-0.604599	0.0918619	-6.51985	7.03759e-11	3.68147e-10	56946	EMSY	11	76444923	76553025	1	protein_coding	EMSY, BRCA2 interacting transcriptional repressor [Source:HGNC Symbol;Acc:HGNC:18071]
ENSG00000132424	1884.56	-0.604795	0.104335	-5.74239	9.33476e-09	3.74969e-08	25957	PNISR	6	99398051	99425331	-1	protein_coding	PNN interacting serine and arginine rich protein [Source:HGNC Symbol;Acc:HGNC:21222]
ENSG00000245970	14.6878	-0.604848	0.311672	-1.96606	0.0492914	0.0703638	NA	AP003352.1	8	98041726	98044121	1	antisense_RNA
ENSG00000003756	1749.08	-0.604998	0.106552	-5.64081	1.69257e-08	6.54931e-08	10181	RBM5	3	50088908	50119021	1	protein_coding	RNA binding motif protein 5 [Source:HGNC Symbol;Acc:HGNC:9902]
ENSG00000224843	8.21358	-0.605201	0.207883	-2.87185	0.00408071	0.00714469	100133205	LINC00240	6	26956992	27023924	1	lincRNA	long intergenic non-protein coding RNA 240 [Source:HGNC Symbol;Acc:HGNC:18772]
ENSG00000094916	5128.09	-0.60528	0.122443	-4.83667	1.3203e-06	3.94668e-06	23468	CBX5	12	54230940	54280133	-1	protein_coding	chromobox 5 [Source:HGNC Symbol;Acc:HGNC:1555]
ENSG00000118690	52.4546	-0.605451	0.151275	-3.93214	8.41918e-05	0.000193619	84071	ARMC2	6	108848416	108974472	1	protein_coding	armadillo repeat containing 2 [Source:HGNC Symbol;Acc:HGNC:23045]
ENSG00000255408	7.76381	-0.605532	0.406337	-0.294635	0.768273	0.80624	56145	PCDHA3	5	140801028	141012344	1	protein_coding	protocadherin alpha 3 [Source:HGNC Symbol;Acc:HGNC:8669]
ENSG00000014138	250.67	-0.605591	0.142594	-4.23309	2.30499e-05	5.78183e-05	23649	POLA2	11	65261762	65305589	1	protein_coding	DNA polymerase alpha 2, accessory subunit [Source:HGNC Symbol;Acc:HGNC:30073]
ENSG00000263731	59.9614	-0.605976	0.149035	-4.09344	4.25019e-05	0.000102278	NA	AC145207.5	17	81878425	81881106	-1	lincRNA
ENSG00000099364	462.824	-0.606299	0.176655	-3.31179	0.000927018	0.00181077	54620	FBXL19	16	30923055	30948783	1	protein_coding	F-box and leucine rich repeat protein 19 [Source:HGNC Symbol;Acc:HGNC:25300]
ENSG00000134909	573.183	-0.606306	0.190869	-2.97939	0.00288822	0.0051792	9743	ARHGAP32	11	128965060	129279324	-1	protein_coding	Rho GTPase activating protein 32 [Source:HGNC Symbol;Acc:HGNC:17399]
ENSG00000100311	175.689	-0.606555	0.217754	-2.79913	0.005124	0.00881473	5155	PDGFB	22	39223359	39244751	-1	protein_coding	platelet derived growth factor subunit B [Source:HGNC Symbol;Acc:HGNC:8800]
ENSG00000196187	300.945	-0.607016	0.207494	-2.88705	0.00388872	0.006831	9725	TMEM63A	1	225845536	225882369	-1	protein_coding	transmembrane protein 63A [Source:HGNC Symbol;Acc:HGNC:29118]
ENSG00000142676	6495.41	-0.607074	0.122572	-4.93723	7.9241e-07	2.45199e-06	6135	RPL11	1	23691779	23696425	1	protein_coding	ribosomal protein L11 [Source:HGNC Symbol;Acc:HGNC:10301]
ENSG00000125691	7269.92	-0.607113	0.122862	-4.9307	8.19354e-07	2.52585e-06	9349	RPL23	17	38847865	38853843	-1	protein_coding	ribosomal protein L23 [Source:HGNC Symbol;Acc:HGNC:10316]
ENSG00000197951	179.22	-0.607271	0.1406	-4.24139	2.22141e-05	5.58354e-05	58491	ZNF71	19	56595264	56626481	1	protein_coding	zinc finger protein 71 [Source:HGNC Symbol;Acc:HGNC:13141]
ENSG00000259315	4.30047	-0.608012	0.369226	-1.60069	0.109445	0.145358	283693	ACTG1P17	15	82725873	82738904	-1	transcribed_processed_pseudogene	actin gamma 1 pseudogene 17 [Source:HGNC Symbol;Acc:HGNC:51497]
ENSG00000114391	4663.69	-0.608139	0.132509	-4.59089	4.41362e-06	1.22825e-05	6152	RPL24	3	101681091	101686782	-1	protein_coding	ribosomal protein L24 [Source:HGNC Symbol;Acc:HGNC:10325]
ENSG00000091136	4914.06	-0.608201	0.245832	-2.40474	0.0161839	0.025374	3912	LAMB1	7	107923799	108003255	-1	protein_coding	laminin subunit beta 1 [Source:HGNC Symbol;Acc:HGNC:6486]
ENSG00000226849	7.14715	-0.608268	0.302665	-1.93947	0.0524437	0.0744914	NA	AL109811.1	1	11068471	11073097	1	antisense_RNA
ENSG00000235954	150.673	-0.608315	0.0898523	-6.73171	1.6768e-11	9.47575e-11	284900	TTC28-AS1	22	27919376	28008581	1	processed_transcript	TTC28 antisense RNA 1 [Source:HGNC Symbol;Acc:HGNC:29336]
ENSG00000163053	239.068	-0.608361	0.299793	-1.71281	0.0867478	0.11768	151473	SLC16A14	2	230034974	230068999	-1	protein_coding	solute carrier family 16 member 14 [Source:HGNC Symbol;Acc:HGNC:26417]
ENSG00000069974	198.795	-0.608579	0.224806	-2.73978	0.00614804	0.0104298	5873	RAB27A	15	55202966	55319113	-1	protein_coding	RAB27A, member RAS oncogene family [Source:HGNC Symbol;Acc:HGNC:9766]
ENSG00000172232	13.8275	-0.608597	0.512745	-1.37051	0.170527	0.216618	566	AZU1	19	825097	832018	1	protein_coding	azurocidin 1 [Source:HGNC Symbol;Acc:HGNC:913]
ENSG00000132005	271.689	-0.608786	0.0852291	-7.13355	9.78132e-13	6.37354e-12	5989	RFX1	19	13961538	14007039	-1	protein_coding	regulatory factor X1 [Source:HGNC Symbol;Acc:HGNC:9982]
ENSG00000267107	75.8773	-0.608849	0.284453	-2.00966	0.0444676	0.0639968	100505495	PCAT19	19	41454169	41500649	-1	lincRNA	prostate cancer associated transcript 19 (non-protein coding) [Source:HGNC Symbol;Acc:HGNC:49593]
ENSG00000052126	709.243	-0.6089	0.133684	-4.46183	8.12644e-06	2.17607e-05	54477	PLEKHA5	12	19129752	19376400	1	protein_coding	pleckstrin homology domain containing A5 [Source:HGNC Symbol;Acc:HGNC:30036]
ENSG00000273058	8.66221	-0.609026	0.246535	-2.47068	0.0134857	0.0214679	NA	AL359921.2	1	236536162	236536704	-1	antisense_RNA
ENSG00000233247	6.28511	-0.609079	0.248531	-2.4123	0.0158521	0.0249053	NA	AC002524.1	X	14244382	14244928	1	processed_pseudogene
ENSG00000166441	5867.24	-0.609263	0.135264	-4.51243	6.40884e-06	1.74337e-05	6157	RPL27A	11	8682411	8714759	1	protein_coding	ribosomal protein L27a [Source:HGNC Symbol;Acc:HGNC:10329]
ENSG00000196664	8.42886	-0.609437	0.333078	-1.75117	0.0799171	0.10924	51284	TLR7	X	12867083	12890380	1	protein_coding	toll like receptor 7 [Source:HGNC Symbol;Acc:HGNC:15631]
ENSG00000272695	7.08654	-0.609681	0.421762	-1.22026	0.222368	0.274201	100506394	GAS6-AS2	13	113864168	113866833	1	lincRNA	GAS6 antisense RNA 2 (head to head) [Source:HGNC Symbol;Acc:HGNC:43694]
ENSG00000135069	477.084	-0.610021	0.156769	-3.77713	0.000158644	0.000349427	29968	PSAT1	9	78297143	78330093	1	protein_coding	phosphoserine aminotransferase 1 [Source:HGNC Symbol;Acc:HGNC:19129]
ENSG00000106479	230.97	-0.610192	0.120987	-5.02371	5.0682e-07	1.6131e-06	643641	ZNF862	7	149838367	149867479	1	protein_coding	zinc finger protein 862 [Source:HGNC Symbol;Acc:HGNC:34519]
ENSG00000150681	35.9866	-0.610455	0.443486	-0.701501	0.48299	0.54362	64407	RGS18	1	192158457	192185815	1	protein_coding	regulator of G protein signaling 18 [Source:HGNC Symbol;Acc:HGNC:14261]
ENSG00000186567	62.1606	-0.610721	0.175132	-3.40712	0.000656529	0.00131406	56971	CEACAM19	19	44662278	44684359	1	protein_coding	carcinoembryonic antigen related cell adhesion molecule 19 [Source:HGNC Symbol;Acc:HGNC:31951]
ENSG00000038219	1350.12	-0.61087	0.0901433	-6.71516	1.87857e-11	1.05637e-10	259282	BOD1L1	4	13568738	13627723	-1	protein_coding	biorientation of chromosomes in cell division 1 like 1 [Source:HGNC Symbol;Acc:HGNC:31792]
ENSG00000253320	25.9707	-0.610912	0.154105	-3.92157	8.79737e-05	0.000201517	NA	AZIN1-AS1	8	102864300	102977876	1	antisense_RNA	AZIN1 antisense RNA 1 [Source:HGNC Symbol;Acc:HGNC:51558]
ENSG00000206344	6.12579	-0.610958	0.369156	-1.52642	0.126907	0.166143	253018	HCG27	6	31197760	31203968	1	lincRNA	HLA complex group 27 (non-protein coding) [Source:HGNC Symbol;Acc:HGNC:27366]
ENSG00000173110	7.05771	-0.611092	0.466342	-0.978279	0.327936	0.387667	3310	HSPA6	1	161524540	161526910	1	protein_coding	heat shock protein family A (Hsp70) member 6 [Source:HGNC Symbol;Acc:HGNC:5239]
ENSG00000185946	192.476	-0.611274	0.148377	-4.03771	5.39763e-05	0.000127707	55599	RNPC3	1	103525691	103555239	1	protein_coding	RNA binding region (RNP1, RRM) containing 3 [Source:HGNC Symbol;Acc:HGNC:18666]
ENSG00000171467	572.308	-0.611292	0.095647	-6.33172	2.42435e-10	1.18694e-09	24149	ZNF318	6	43307134	43369478	-1	protein_coding	zinc finger protein 318 [Source:HGNC Symbol;Acc:HGNC:13578]
ENSG00000213015	201.42	-0.61148	0.113838	-5.35219	8.68955e-08	3.05693e-07	51157	ZNF580	19	55635016	55643469	1	protein_coding	zinc finger protein 580 [Source:HGNC Symbol;Acc:HGNC:29473]
ENSG00000108848	2292.75	-0.612043	0.114317	-5.29655	1.18009e-07	4.07983e-07	51747	LUC7L3	17	50719544	50756213	1	protein_coding	LUC7 like 3 pre-mRNA splicing factor [Source:HGNC Symbol;Acc:HGNC:24309]
ENSG00000283196	24.3836	-0.612134	0.2579	-2.2924	0.0218825	0.0335062	645166	AC006453.2	2	89542842	89585652	-1	lincRNA
ENSG00000283196	24.3836	-0.612134	0.2579	-2.2924	0.0218825	0.0335062	654342	AC006453.2	2	89542842	89585652	-1	lincRNA
ENSG00000283196	24.3836	-0.612134	0.2579	-2.2924	0.0218825	0.0335062	100996732	AC006453.2	2	89542842	89585652	-1	lincRNA
ENSG00000105738	356.642	-0.612272	0.135916	-4.41926	9.90403e-06	2.61757e-05	23094	SIPA1L3	19	37907228	38208372	1	protein_coding	signal induced proliferation associated 1 like 3 [Source:HGNC Symbol;Acc:HGNC:23801]
ENSG00000119969	474.428	-0.612549	0.15379	-3.95239	7.73737e-05	0.000178857	3070	HELLS	10	94501434	94613905	1	protein_coding	helicase, lymphoid specific [Source:HGNC Symbol;Acc:HGNC:4861]
ENSG00000123737	388.026	-0.612624	0.0844136	-7.24599	4.29308e-13	2.90494e-12	5393	EXOSC9	4	121801317	121817021	1	protein_coding	exosome component 9 [Source:HGNC Symbol;Acc:HGNC:9137]
ENSG00000151612	861.165	-0.612627	0.176973	-3.39063	0.000697328	0.00139049	152485	ZNF827	4	145757627	145938635	-1	protein_coding	zinc finger protein 827 [Source:HGNC Symbol;Acc:HGNC:27193]
ENSG00000147124	154.727	-0.613016	0.0792119	-7.69336	1.43322e-14	1.13775e-13	7592	ZNF41	X	47445879	47482946	-1	protein_coding	zinc finger protein 41 [Source:HGNC Symbol;Acc:HGNC:13107]
ENSG00000102900	730.884	-0.613204	0.134165	-4.46248	8.10177e-06	2.17005e-05	9688	NUP93	16	56730105	56850286	1	protein_coding	nucleoporin 93 [Source:HGNC Symbol;Acc:HGNC:28958]
ENSG00000183137	161.583	-0.613248	0.133817	-4.53905	5.65072e-06	1.54955e-05	285753	CEP57L1	6	109095110	109163932	1	protein_coding	centrosomal protein 57 like 1 [Source:HGNC Symbol;Acc:HGNC:21561]
ENSG00000163354	9.4555	-0.613289	0.236795	-2.57036	0.0101592	0.0165385	127579	DCST2	1	155018520	155033781	-1	protein_coding	DC-STAMP domain containing 2 [Source:HGNC Symbol;Acc:HGNC:26562]
ENSG00000197771	864.052	-0.614198	0.0736186	-8.32206	8.64515e-17	8.7928e-16	79892	MCMBP	10	119829404	119892556	-1	protein_coding	minichromosome maintenance complex binding protein [Source:HGNC Symbol;Acc:HGNC:25782]
ENSG00000132376	220.583	-0.614263	0.117587	-5.20088	1.98349e-07	6.66836e-07	51763	INPP5K	17	1494571	1516888	-1	protein_coding	inositol polyphosphate-5-phosphatase K [Source:HGNC Symbol;Acc:HGNC:33882]
ENSG00000188092	21.1441	-0.614264	0.158087	-3.84917	0.00011852	0.000266349	51463	GPR89B	1	147928393	147993521	1	protein_coding	G protein-coupled receptor 89B [Source:HGNC Symbol;Acc:HGNC:13840]
ENSG00000242498	559.762	-0.614414	0.113185	-5.39895	6.70313e-08	2.39444e-07	348110	ARPIN	15	89895006	89912956	-1	protein_coding	actin related protein 2/3 complex inhibitor [Source:HGNC Symbol;Acc:HGNC:28782]
ENSG00000161970	2111.5	-0.614429	0.154935	-3.93622	8.27734e-05	0.000190557	6154	RPL26	17	8377520	8383213	-1	protein_coding	ribosomal protein L26 [Source:HGNC Symbol;Acc:HGNC:10327]
ENSG00000198155	33.2346	-0.614497	0.16801	-3.55825	0.000373334	0.000775179	642280	ZNF876P	4	212610	255985	1	transcribed_unprocessed_pseudogene	zinc finger protein 876, pseudogene [Source:HGNC Symbol;Acc:HGNC:32472]
ENSG00000251143	20.3827	-0.614741	0.252786	-2.3375	0.0194135	0.0300266	100128494	AP002490.1	11	72014291	72020910	1	antisense_RNA
ENSG00000100354	1078.6	-0.614795	0.114732	-5.26466	1.40452e-07	4.81469e-07	23112	TNRC6B	22	40044817	40335808	1	protein_coding	trinucleotide repeat containing 6B [Source:HGNC Symbol;Acc:HGNC:29190]
ENSG00000122644	264.869	-0.614876	0.198193	-3.00805	0.00262927	0.00474984	10124	ARL4A	7	12686856	12690934	1	protein_coding	ADP ribosylation factor like GTPase 4A [Source:HGNC Symbol;Acc:HGNC:695]
ENSG00000151348	803.235	-0.615201	0.0760998	-8.06706	7.20089e-16	6.64809e-15	2132	EXT2	11	44095549	44245429	1	protein_coding	exostosin glycosyltransferase 2 [Source:HGNC Symbol;Acc:HGNC:3513]
ENSG00000118058	1751.39	-0.615221	0.126117	-4.74353	2.10021e-06	6.11933e-06	4297	KMT2A	11	118436490	118526832	1	protein_coding	lysine methyltransferase 2A [Source:HGNC Symbol;Acc:HGNC:7132]
ENSG00000198556	137.806	-0.615328	0.123076	-4.95016	7.41513e-07	2.30136e-06	285989	ZNF789	7	99472841	99503650	1	protein_coding	zinc finger protein 789 [Source:HGNC Symbol;Acc:HGNC:27801]
ENSG00000213024	810.699	-0.615667	0.0698654	-8.80771	1.27733e-18	1.56772e-17	23636	NUP62	19	49906825	49929763	-1	protein_coding	nucleoporin 62 [Source:HGNC Symbol;Acc:HGNC:8066]
ENSG00000172578	32.8407	-0.616077	0.312959	-1.82673	0.0677407	0.093991	89857	KLHL6	3	183487531	183555689	-1	protein_coding	kelch like family member 6 [Source:HGNC Symbol;Acc:HGNC:18653]
ENSG00000112877	57.0957	-0.616126	0.150666	-4.01815	5.86564e-05	0.000138067	55722	CEP72	5	612272	667168	1	protein_coding	centrosomal protein 72 [Source:HGNC Symbol;Acc:HGNC:25547]
ENSG00000250565	52.9061	-0.616324	0.187114	-3.29287	0.000991692	0.00192546	90423	ATP6V1E2	2	46490750	46542557	-1	protein_coding	ATPase H+ transporting V1 subunit E2 [Source:HGNC Symbol;Acc:HGNC:18125]
ENSG00000090061	620.459	-0.616509	0.0617609	-9.96972	2.06811e-23	4.03609e-22	8812	CCNK	14	99481169	99535044	1	protein_coding	cyclin K [Source:HGNC Symbol;Acc:HGNC:1596]
ENSG00000229809	86.4077	-0.616594	0.128806	-4.78115	1.74297e-06	5.13153e-06	146542	ZNF688	16	30569346	30572734	-1	protein_coding	zinc finger protein 688 [Source:HGNC Symbol;Acc:HGNC:30489]
ENSG00000154845	1006.51	-0.616633	0.0570345	-10.7931	3.71075e-27	9.81779e-26	9989	PPP4R1	18	9546791	9615240	-1	protein_coding	protein phosphatase 4 regulatory subunit 1 [Source:HGNC Symbol;Acc:HGNC:9320]
ENSG00000110628	35.8446	-0.616755	0.344385	-1.65169	0.0985982	0.132146	5002	SLC22A18	11	2899721	2925246	1	protein_coding	solute carrier family 22 member 18 [Source:HGNC Symbol;Acc:HGNC:10964]
ENSG00000185864	22.9478	-0.616761	0.221651	-2.67609	0.00744858	0.0124097	440345	NPIPB4	16	21834569	21880827	-1	protein_coding	nuclear pore complex interacting protein family member B4 [Source:HGNC Symbol;Acc:HGNC:41985]
ENSG00000105732	209.512	-0.616778	0.0999762	-6.16805	6.91367e-10	3.19081e-09	64763	ZNF574	19	42068477	42081549	1	protein_coding	zinc finger protein 574 [Source:HGNC Symbol;Acc:HGNC:26166]
ENSG00000224892	7.20341	-0.616854	0.238525	-2.45833	0.0139584	0.0221596	NA	RPS4XP16	13	51454164	51461315	1	transcribed_processed_pseudogene	ribosomal protein S4X pseudogene 16 [Source:HGNC Symbol;Acc:HGNC:36365]
ENSG00000259407	4.33643	-0.616927	0.390293	-1.22297	0.221342	0.273089	NA	AC021739.2	15	85744109	85750281	-1	antisense_RNA
ENSG00000113721	1888.93	-0.616962	0.241603	-2.51783	0.0118081	0.0189783	5159	PDGFRB	5	150113837	150155872	-1	protein_coding	platelet derived growth factor receptor beta [Source:HGNC Symbol;Acc:HGNC:8804]
ENSG00000134962	79.2766	-0.617181	0.666649	2.59827	0.00936942	0.0153326	152831	KLB	4	39406853	39451536	1	protein_coding	klotho beta [Source:HGNC Symbol;Acc:HGNC:15527]
ENSG00000168778	193.61	-0.61752	0.173996	-3.44639	0.000568135	0.00114963	79867	TCTN2	12	123671113	123708403	1	protein_coding	tectonic family member 2 [Source:HGNC Symbol;Acc:HGNC:25774]
ENSG00000227403	11.8343	-0.617857	0.541791	-0.834514	0.403992	0.46595	100996579	LINC01806	2	161244739	161249050	1	lincRNA	long intergenic non-protein coding RNA 1806 [Source:HGNC Symbol;Acc:HGNC:52599]
ENSG00000177189	694.166	-0.617915	0.201184	-2.92489	0.0034458	0.006103	6197	RPS6KA3	X	20149911	20267100	-1	protein_coding	ribosomal protein S6 kinase A3 [Source:HGNC Symbol;Acc:HGNC:10432]
ENSG00000184014	1263.88	-0.618047	0.112022	-5.48117	4.22531e-08	1.54891e-07	23258	DENND5A	11	9138825	9265390	-1	protein_coding	DENN domain containing 5A [Source:HGNC Symbol;Acc:HGNC:19344]
ENSG00000063177	5576.56	-0.618069	0.0888919	-6.95857	3.43741e-12	2.08156e-11	6141	RPL18	19	48615328	48619536	-1	protein_coding	ribosomal protein L18 [Source:HGNC Symbol;Acc:HGNC:10310]
ENSG00000182472	21.2913	-0.618219	0.351036	-1.45196	0.146513	0.189049	147968	CAPN12	19	38730187	38769904	-1	protein_coding	calpain 12 [Source:HGNC Symbol;Acc:HGNC:13249]
ENSG00000134597	258.231	-0.618417	0.070991	-8.69848	3.36356e-18	3.95108e-17	51634	RBMX2	X	130401969	130413343	1	protein_coding	RNA binding motif protein, X-linked 2 [Source:HGNC Symbol;Acc:HGNC:24282]
ENSG00000104043	29.9595	-0.618441	0.275163	-2.20029	0.0277863	0.0417038	79895	ATP8B4	15	49858238	50182817	-1	protein_coding	ATPase phospholipid transporting 8B4 (putative) [Source:HGNC Symbol;Acc:HGNC:13536]
ENSG00000075624	33121.6	-0.618599	0.0851455	-7.25395	4.04801e-13	2.75044e-12	60	ACTB	7	5527151	5563784	-1	protein_coding	actin beta [Source:HGNC Symbol;Acc:HGNC:132]
ENSG00000273014	19.4479	-0.618647	0.183435	-3.29769	0.000974828	0.00189551	NA	AC018645.2	7	32758882	32759353	1	lincRNA
ENSG00000099783	2941.58	-0.618656	0.0766017	-8.05413	8.0048e-16	7.34898e-15	4670	HNRNPM	19	8444767	8489114	1	protein_coding	heterogeneous nuclear ribonucleoprotein M [Source:HGNC Symbol;Acc:HGNC:5046]
ENSG00000115109	561.231	-0.618721	0.183096	-3.20464	0.00135232	0.00256599	57669	EPB41L5	2	120013005	120179119	1	protein_coding	erythrocyte membrane protein band 4.1 like 5 [Source:HGNC Symbol;Acc:HGNC:19819]
ENSG00000165168	248.088	-0.618768	0.375866	-1.54765	0.121705	0.159972	1536	CYBB	X	37780011	37813461	1	protein_coding	cytochrome b-245 beta chain [Source:HGNC Symbol;Acc:HGNC:2578]
ENSG00000136940	281.89	-0.619086	0.0775362	-7.94618	1.92353e-15	1.68735e-14	5082	PDCL	9	122798389	122828631	-1	protein_coding	phosducin like [Source:HGNC Symbol;Acc:HGNC:8770]
ENSG00000244242	3.73496	-0.619128	0.459661	-1.16034	0.24591	0.300206	402778	IFITM10	11	1732410	1750591	-1	protein_coding	interferon induced transmembrane protein 10 [Source:HGNC Symbol;Acc:HGNC:40022]
ENSG00000156374	87.2781	-0.619161	0.112817	-5.4886	4.05128e-08	1.49038e-07	84108	PCGF6	10	103302796	103351134	-1	protein_coding	polycomb group ring finger 6 [Source:HGNC Symbol;Acc:HGNC:21156]
ENSG00000161149	38.3692	-0.619289	0.243055	-2.52838	0.011459	0.0184548	113691	TUBA3FP	22	21008193	21014292	-1	processed_transcript	tubulin alpha 3f pseudogene [Source:HGNC Symbol;Acc:HGNC:24067]
ENSG00000268713	54.0485	-0.619724	0.182322	-3.3675	0.00075852	0.0015046	NA	AC005261.4	19	57261354	57262738	1	lincRNA
ENSG00000173349	206.974	-0.619878	0.0968193	-6.38001	1.77077e-10	8.80516e-10	84826	SFT2D3	2	127701508	127705242	1	protein_coding	SFT2 domain containing 3 [Source:HGNC Symbol;Acc:HGNC:28767]
ENSG00000186665	159.096	-0.619907	0.111008	-5.53546	3.10411e-08	1.16079e-07	284018	C17orf58	17	67991101	67996431	-1	protein_coding	chromosome 17 open reading frame 58 [Source:HGNC Symbol;Acc:HGNC:27568]
ENSG00000188316	16.8461	-0.619995	0.265214	-2.09854	0.0358579	0.0526398	387712	ENO4	10	116849512	116911788	1	protein_coding	enolase family member 4 [Source:HGNC Symbol;Acc:HGNC:31670]
ENSG00000066654	696.399	-0.620054	0.0844201	-7.31394	2.59417e-13	1.81325e-12	55623	THUMPD1	16	20702816	20742084	-1	protein_coding	THUMP domain containing 1 [Source:HGNC Symbol;Acc:HGNC:23807]
ENSG00000186564	42.0737	-0.620193	0.476306	-1.00113	0.316765	0.376085	2306	FOXD2	1	47436017	47440691	1	protein_coding	forkhead box D2 [Source:HGNC Symbol;Acc:HGNC:3803]
ENSG00000278834	73.2572	-0.620282	0.142922	-4.30779	1.64895e-05	4.22219e-05	NA	AC073508.3	17	40648300	40649718	1	antisense_RNA
ENSG00000124784	305.966	-0.620826	0.0732741	-8.44375	3.07326e-17	3.26913e-16	83732	RIOK1	6	7389496	7418037	1	protein_coding	RIO kinase 1 [Source:HGNC Symbol;Acc:HGNC:18656]
ENSG00000175063	539.841	-0.621202	0.204536	-3.03161	0.00243256	0.0044253	11065	UBE2C	20	45812576	45816957	1	protein_coding	ubiquitin conjugating enzyme E2 C [Source:HGNC Symbol;Acc:HGNC:15937]
ENSG00000142937	11581.7	-0.621325	0.122758	-5.05609	4.27942e-07	1.3774e-06	NA	RPS8	1	44775251	44778779	1	protein_coding	ribosomal protein S8 [Source:HGNC Symbol;Acc:HGNC:10441]
ENSG00000061936	658.938	-0.621462	0.0810346	-7.64301	2.12198e-14	1.66373e-13	6433	SFSWAP	12	131711081	131799737	1	protein_coding	splicing factor SWAP homolog [Source:HGNC Symbol;Acc:HGNC:10790]
ENSG00000152795	4177.17	-0.621741	0.0700518	-8.84132	9.45945e-19	1.17637e-17	9987	HNRNPDL	4	82422564	82430408	-1	protein_coding	heterogeneous nuclear ribonucleoprotein D like [Source:HGNC Symbol;Acc:HGNC:5037]
ENSG00000183604	10.5213	-0.621742	0.220471	-2.70619	0.00680601	0.0114455	595101	SMG1P5	16	30267553	30335374	-1	transcribed_unprocessed_pseudogene	SMG1P5, nonsense mediated mRNA decay associated PI3K related kinase pseudogene 5 [Source:HGNC Symbol;Acc:HGNC:49862]
ENSG00000166927	110.49	-0.621889	0.42792	-0.819834	0.412311	0.474102	58475	MS4A7	11	60378482	60395951	1	protein_coding	membrane spanning 4-domains A7 [Source:HGNC Symbol;Acc:HGNC:13378]
ENSG00000204227	522.303	-0.622286	0.0627614	-9.90786	3.84798e-23	7.27903e-22	6015	RING1	6	33208495	33212722	1	protein_coding	ring finger protein 1 [Source:HGNC Symbol;Acc:HGNC:10018]
ENSG00000179051	1617.45	-0.622764	0.109136	-5.67224	1.4094e-08	5.51641e-08	55920	RCC2	1	17406760	17439724	-1	protein_coding	regulator of chromosome condensation 2 [Source:HGNC Symbol;Acc:HGNC:30297]
ENSG00000129596	331.209	-0.622781	0.268904	-2.13121	0.0330716	0.0488992	1036	CDO1	5	115804733	115816954	-1	protein_coding	cysteine dioxygenase type 1 [Source:HGNC Symbol;Acc:HGNC:1795]
ENSG00000236723	11.3591	-0.623044	0.20507	-3.08802	0.00201496	0.00372021	NA	AL606760.2	1	53209783	53213775	-1	antisense_RNA
ENSG00000109436	658.555	-0.623233	0.171113	-3.54072	0.000399043	0.000825482	23158	TBC1D9	4	140620765	140756120	-1	protein_coding	TBC1 domain family member 9 [Source:HGNC Symbol;Acc:HGNC:21710]
ENSG00000197989	80.826	-0.623369	0.150914	-4.0981	4.16559e-05	0.000100364	85028	SNHG12	1	28578538	28582983	-1	antisense_RNA	small nucleolar RNA host gene 12 [Source:HGNC Symbol;Acc:HGNC:30062]
ENSG00000249948	23.0472	-0.623728	0.595605	0.8264	0.408577	0.470413	57733	GBA3	4	22692914	22819575	1	polymorphic_pseudogene	glucosylceramidase beta 3 (gene/pseudogene) [Source:HGNC Symbol;Acc:HGNC:19069]
ENSG00000136938	2229.6	-0.624064	0.164718	-3.74606	0.000179633	0.000392196	10541	ANP32B	9	97983361	98015943	1	protein_coding	acidic nuclear phosphoprotein 32 family member B [Source:HGNC Symbol;Acc:HGNC:16677]
ENSG00000215256	259.942	-0.624369	0.0909039	-6.83439	8.23533e-12	4.81539e-11	55449	DHRS4-AS1	14	23938731	23988839	-1	antisense_RNA	DHRS4 antisense RNA 1 [Source:HGNC Symbol;Acc:HGNC:23175]
ENSG00000270157	8.43107	-0.624406	0.269696	-2.09805	0.0359004	0.0526865	NA	AC004918.3	7	141662922	141663846	-1	sense_intronic
ENSG00000272367	8.17278	-0.624543	0.254535	-2.43071	0.0150694	0.0237684	NA	AC018754.1	5	87376256	87377180	-1	antisense_RNA
ENSG00000235587	5.67081	-0.624673	0.311379	-2.15561	0.031114	0.0462301	NA	GAPDHP65	X	46439709	46440714	-1	processed_pseudogene	glyceraldehyde 3 phosphate dehydrogenase pseudogene 65 [Source:HGNC Symbol;Acc:HGNC:4143]
ENSG00000256092	15.9963	-0.624771	0.230984	-2.67569	0.00745764	0.0124227	NA	AC137767.1	12	123363868	123366113	1	lincRNA
ENSG00000175445	154.436	-0.624786	0.34677	-1.66345	0.0962224	0.129252	4023	LPL	8	19901717	19967258	1	protein_coding	lipoprotein lipase [Source:HGNC Symbol;Acc:HGNC:6677]
ENSG00000116809	254.657	-0.624959	0.0949743	-6.56913	5.06094e-11	2.6932e-10	7709	ZBTB17	1	15941869	15976132	-1	protein_coding	zinc finger and BTB domain containing 17 [Source:HGNC Symbol;Acc:HGNC:12936]
ENSG00000184451	5.15867	-0.624978	0.287464	-2.08976	0.0366389	0.0536505	2826	CCR10	17	42678889	42683917	-1	protein_coding	C-C motif chemokine receptor 10 [Source:HGNC Symbol;Acc:HGNC:4474]
ENSG00000225178	196.086	-0.625008	0.407633	-1.93456	0.0530446	0.0752853	NA	RPSAP58	19	23827162	23828049	1	processed_pseudogene	ribosomal protein SA pseudogene 58 [Source:HGNC Symbol;Acc:HGNC:36809]
ENSG00000081237	61.638	-0.625462	0.396634	-1.31167	0.189631	0.238184	5788	PTPRC	1	198638671	198757283	1	protein_coding	protein tyrosine phosphatase, receptor type C [Source:HGNC Symbol;Acc:HGNC:9666]
ENSG00000106100	159.299	-0.625474	0.312336	-2.05748	0.03964	0.0576723	10392	NOD1	7	30424527	30478784	-1	protein_coding	nucleotide binding oligomerization domain containing 1 [Source:HGNC Symbol;Acc:HGNC:16390]
ENSG00000169692	204.032	-0.625548	0.234382	-2.67368	0.0075024	0.0124888	10555	AGPAT2	9	136673143	136687423	-1	protein_coding	1-acylglycerol-3-phosphate O-acyltransferase 2 [Source:HGNC Symbol;Acc:HGNC:325]
ENSG00000241978	6.24631	-0.625672	0.284549	-2.20083	0.0277478	0.0416555	11217	AKAP2	9	110048598	110172512	1	protein_coding	A-kinase anchoring protein 2 [Source:HGNC Symbol;Acc:HGNC:372]
ENSG00000233421	2.87723	-0.625864	0.598467	0.0383924	0.969375	0.975615	100132147	LINC01783	1	16533886	16536172	-1	lincRNA	long intergenic non-protein coding RNA 1783 [Source:HGNC Symbol;Acc:HGNC:52573]
ENSG00000161944	158.877	-0.62593	0.741309	3.32653	0.000879338	0.0017243	433	ASGR2	17	7101322	7115700	-1	protein_coding	asialoglycoprotein receptor 2 [Source:HGNC Symbol;Acc:HGNC:743]
ENSG00000184923	3.96077	-0.626046	0.425003	-1.48998	0.136228	0.177088	728118	NUTM2A	10	87225448	87236908	1	protein_coding	NUT family member 2A [Source:HGNC Symbol;Acc:HGNC:23438]
ENSG00000197381	372.79	-0.626226	0.137279	-4.49835	6.84816e-06	1.8552e-05	104	ADARB1	21	45073853	45226560	1	protein_coding	adenosine deaminase, RNA specific B1 [Source:HGNC Symbol;Acc:HGNC:226]
ENSG00000102974	1057.99	-0.626403	0.0900718	-6.90108	5.16074e-12	3.07507e-11	10664	CTCF	16	67562407	67639183	1	protein_coding	CCCTC-binding factor [Source:HGNC Symbol;Acc:HGNC:13723]
ENSG00000235703	30.7717	-0.626547	0.253139	-2.33047	0.0197812	0.0305491	NA	LINC00894	X	149938628	150224580	1	antisense_RNA	long intergenic non-protein coding RNA 894 [Source:HGNC Symbol;Acc:HGNC:48579]
ENSG00000242299	22.9403	-0.626654	0.241821	-2.49706	0.0125227	0.0200564	NA	AC073861.1	3	101576489	101576947	-1	processed_pseudogene
ENSG00000175147	19.4596	-0.626766	0.203654	-3.02757	0.00246531	0.00447855	200197	TMEM51-AS1	1	15111815	15152464	-1	antisense_RNA	TMEM51 antisense RNA 1 [Source:HGNC Symbol;Acc:HGNC:26301]
ENSG00000166261	237.767	-0.626857	0.0862433	-7.2396	4.50002e-13	3.03767e-12	7753	ZNF202	11	123724177	123741675	-1	protein_coding	zinc finger protein 202 [Source:HGNC Symbol;Acc:HGNC:12994]
ENSG00000283078	10.5557	-0.627244	0.229583	-2.59179	0.00954778	0.0156037	NA	AL137077.2	20	62066830	62068437	1	lincRNA
ENSG00000104290	559.989	-0.627279	0.284528	-1.68036	0.0928874	0.125173	7976	FZD3	8	28494205	28574268	1	protein_coding	frizzled class receptor 3 [Source:HGNC Symbol;Acc:HGNC:4041]
ENSG00000225302	56.4917	-0.627877	0.213589	-2.70766	0.00677596	0.0113999	NA	AC023283.1	10	116828761	116850205	-1	processed_transcript
ENSG00000171608	100.595	-0.627892	0.190176	-3.20957	0.00132935	0.00252557	5293	PIK3CD	1	9651732	9729114	1	protein_coding	phosphatidylinositol-4,5-bisphosphate 3-kinase catalytic subunit delta [Source:HGNC Symbol;Acc:HGNC:8977]
ENSG00000242687	67.7484	-0.628256	0.15538	-3.95406	7.68346e-05	0.000177673	101927550	AC004893.2	7	99013165	99048240	1	antisense_RNA
ENSG00000226360	10.5464	-0.628257	0.232351	-2.57237	0.0101005	0.0164498	NA	AC096919.1	3	61742455	61743106	-1	processed_pseudogene
ENSG00000247809	64.1576	-0.628323	0.307254	-1.97758	0.0479763	0.0686356	644192	NR2F2-AS1	15	96110040	96327361	-1	antisense_RNA	NR2F2 antisense RNA 1 [Source:HGNC Symbol;Acc:HGNC:44222]
ENSG00000164167	186.333	-0.62897	0.110145	-5.67002	1.42779e-08	5.58175e-08	11157	LSM6	4	146175685	146200000	1	protein_coding	LSM6 homolog, U6 small nuclear RNA and mRNA degradation associated [Source:HGNC Symbol;Acc:HGNC:17017]
ENSG00000277715	11.773	-0.629386	0.20744	-2.958	0.00309646	0.00552447	NA	AC079174.2	12	106250759	106252786	1	antisense_RNA
ENSG00000270055	30.7894	-0.629821	0.23366	-2.62885	0.00856731	0.014129	NA	AC127502.2	15	30487963	30490313	1	sense_intronic
ENSG00000170412	283.382	-0.62992	0.217818	-2.85394	0.00431805	0.00753014	55890	GPRC5C	17	74424851	74451653	1	protein_coding	G protein-coupled receptor class C group 5 member C [Source:HGNC Symbol;Acc:HGNC:13309]
ENSG00000164294	1015.72	-0.629993	0.260731	-2.38937	0.0168773	0.0263647	493869	GPX8	5	55160118	55167071	1	protein_coding	glutathione peroxidase 8 (putative) [Source:HGNC Symbol;Acc:HGNC:33100]
ENSG00000237550	679.141	-0.630127	0.367286	-1.78553	0.0741753	0.102043	NA	RPL9P9	15	82372196	82372912	-1	transcribed_processed_pseudogene	ribosomal protein L9 pseudogene 9 [Source:HGNC Symbol;Acc:HGNC:17251]
ENSG00000273008	4.79735	-0.630134	0.34099	-1.6964	0.0898102	0.121483	NA	AC010864.1	10	43136824	43138334	-1	lincRNA
ENSG00000247853	6.61415	-0.630227	0.245036	-2.61473	0.00892987	0.0146827	NA	AC006064.2	12	6578622	6584739	1	antisense_RNA
ENSG00000272556	32.361	-0.630307	0.224874	-2.72018	0.0065246	0.0110108	NA	GTF2IP13	7	45769105	45815263	1	transcribed_unprocessed_pseudogene	general transcription factor IIi pseudogene 13 [Source:HGNC Symbol;Acc:HGNC:51725]
ENSG00000198182	140.914	-0.630424	0.104635	-5.97241	2.3377e-09	1.01382e-08	84775	ZNF607	19	37696363	37719790	-1	protein_coding	zinc finger protein 607 [Source:HGNC Symbol;Acc:HGNC:28192]
ENSG00000197044	139.142	-0.63051	0.143673	-4.28623	1.81733e-05	4.62808e-05	126068	ZNF441	19	11767000	11784078	1	protein_coding	zinc finger protein 441 [Source:HGNC Symbol;Acc:HGNC:20875]
ENSG00000221886	130.216	-0.630929	0.120403	-5.19341	2.06471e-07	6.93197e-07	63920	ZBED8	5	160393148	160400097	-1	protein_coding	zinc finger BED-type containing 8 [Source:HGNC Symbol;Acc:HGNC:30804]
ENSG00000267422	6.88263	-0.631027	0.216479	-2.89446	0.00379814	0.0066832	NA	AC016582.2	19	37779686	37792865	1	transcribed_processed_pseudogene
ENSG00000143643	190.426	-0.631115	0.127017	-4.89708	9.72713e-07	2.96293e-06	79573	TTC13	1	230906243	230978875	-1	protein_coding	tetratricopeptide repeat domain 13 [Source:HGNC Symbol;Acc:HGNC:26204]
ENSG00000163909	283.792	-0.631359	0.23404	-2.68357	0.00728409	0.0121572	26508	HEYL	1	39624153	39639945	-1	protein_coding	hes related family bHLH transcription factor with YRPW motif-like [Source:HGNC Symbol;Acc:HGNC:4882]
ENSG00000244879	620.578	-0.631433	0.29167	-1.99375	0.0461796	0.0662769	NA	GABPB1-AS1	15	50354959	50372202	1	antisense_RNA	GABPB1 antisense RNA 1 [Source:HGNC Symbol;Acc:HGNC:44157]
ENSG00000164032	1632.41	-0.631502	0.134951	-4.68771	2.76274e-06	7.89589e-06	3015	H2AFZ	4	99948086	99950388	-1	protein_coding	H2A histone family member Z [Source:HGNC Symbol;Acc:HGNC:4741]
ENSG00000185972	8.00326	-0.631543	0.398663	-1.51954	0.128627	0.16809	881	CCIN	9	36169394	36171334	1	protein_coding	calicin [Source:HGNC Symbol;Acc:HGNC:1568]
ENSG00000112290	525.732	-0.631666	0.202602	-2.90062	0.0037243	0.00656263	8936	WASF1	6	110099819	110180004	-1	protein_coding	WAS protein family member 1 [Source:HGNC Symbol;Acc:HGNC:12732]
ENSG00000167702	120.557	-0.631707	0.238728	-2.38174	0.0172313	0.0268856	90990	KIFC2	8	144466043	144474202	1	protein_coding	kinesin family member C2 [Source:HGNC Symbol;Acc:HGNC:29530]
ENSG00000159164	375.486	-0.631897	0.32335	-1.31667	0.18795	0.236329	9900	SV2A	1	149903318	149917882	-1	protein_coding	synaptic vesicle glycoprotein 2A [Source:HGNC Symbol;Acc:HGNC:20566]
ENSG00000086506	19.4174	-0.631969	0.456675	-0.765418	0.444023	0.505232	3049	HBQ1	16	180453	181181	1	protein_coding	hemoglobin subunit theta 1 [Source:HGNC Symbol;Acc:HGNC:4833]
ENSG00000225447	6.50172	-0.632262	0.378426	-1.65008	0.0989271	0.132524	NA	RPS15AP10	1	45645816	45646197	-1	processed_pseudogene	ribosomal protein S15a pseudogene 10 [Source:HGNC Symbol;Acc:HGNC:37001]
ENSG00000283633	3.88801	-0.632262	0.376903	-1.67709	0.0935257	0.125964	NA	AP000547.3	22	16601911	16615111	1	lincRNA
ENSG00000149503	369.182	-0.632476	0.175372	-3.51136	0.000445819	0.000915655	3619	INCENP	11	62123973	62153163	1	protein_coding	inner centromere protein [Source:HGNC Symbol;Acc:HGNC:6058]
ENSG00000176533	178.255	-0.632826	0.163483	-3.83828	0.000123899	0.000277583	2788	GNG7	19	2511219	2702709	-1	protein_coding	G protein subunit gamma 7 [Source:HGNC Symbol;Acc:HGNC:4410]
ENSG00000167565	227.23	-0.632965	0.131949	-4.80976	1.51116e-06	4.4822e-06	29946	SERTAD3	19	40440844	40444705	-1	protein_coding	SERTA domain containing 3 [Source:HGNC Symbol;Acc:HGNC:17931]
ENSG00000240859	15.7977	-0.632969	0.19664	-3.15334	0.00161415	0.00302978	NA	AC093627.4	7	149597	155465	1	lincRNA
ENSG00000108846	42.2225	-0.633138	0.350268	-1.41282	0.157709	0.202094	8714	ABCC3	17	50634777	50692252	1	protein_coding	ATP binding cassette subfamily C member 3 [Source:HGNC Symbol;Acc:HGNC:54]
ENSG00000225573	6.27617	-0.633139	0.252294	-2.38131	0.0172513	0.0269105	NA	RPL35P5	7	66606738	66607107	-1	processed_pseudogene	ribosomal protein L35 pseudogene 5 [Source:HGNC Symbol;Acc:HGNC:36955]
ENSG00000100038	190.407	-0.633996	0.124031	-5.0834	3.70742e-07	1.20291e-06	8940	TOP3B	22	21957025	21982816	-1	protein_coding	topoisomerase (DNA) III beta [Source:HGNC Symbol;Acc:HGNC:11993]
ENSG00000263934	14.1008	-0.634009	0.591867	-0.502076	0.615614	0.669039	780851	SNORD3A	17	19188016	19188714	1	snoRNA	small nucleolar RNA, C/D box 3A [Source:HGNC Symbol;Acc:HGNC:33189]
ENSG00000101639	571.577	-0.634031	0.153851	-4.05152	5.08854e-05	0.000120829	55125	CEP192	18	12991362	13125052	1	protein_coding	centrosomal protein 192 [Source:HGNC Symbol;Acc:HGNC:25515]
ENSG00000178935	52.8691	-0.634089	0.157161	-3.98186	6.83788e-05	0.000159297	79818	ZNF552	19	57803841	57814913	-1	protein_coding	zinc finger protein 552 [Source:HGNC Symbol;Acc:HGNC:26135]
ENSG00000271551	13.2975	-0.634168	0.289765	-1.9462	0.0516312	0.0734486	NA	AL355297.4	6	156776360	156778422	-1	antisense_RNA
ENSG00000259952	13.1822	-0.634677	0.247656	-2.46971	0.0135224	0.0215194	NA	AC009133.2	16	29806496	29807732	-1	antisense_RNA
ENSG00000275437	5.59177	-0.634869	0.326884	-1.95497	0.0505864	0.0720767	NA	AL121832.3	20	62402236	62405935	-1	sense_intronic
ENSG00000240225	400.449	-0.634909	0.0880689	-7.17591	7.18304e-13	4.74798e-12	147947	ZNF542P	19	56368099	56379828	1	transcribed_unprocessed_pseudogene	zinc finger protein 542, pseudogene [Source:HGNC Symbol;Acc:HGNC:25393]
ENSG00000235904	8.7188	-0.635121	0.354682	-2.0143	0.0439778	0.0633428	NA	RBMS3-AS3	3	29264194	29290726	-1	antisense_RNA	RBMS3 antisense RNA 3 [Source:HGNC Symbol;Acc:HGNC:39989]
ENSG00000213553	77.8029	-0.635624	0.147057	-4.26207	2.02546e-05	5.11843e-05	NA	RPLP0P6	2	38481851	38482804	1	processed_pseudogene	ribosomal protein lateral stalk subunit P0 pseudogene 6 [Source:HGNC Symbol;Acc:HGNC:36404]
ENSG00000130054	34.5783	-0.635757	0.384535	-0.74713	0.454985	0.516186	27112	FAM155B	X	69505241	69532508	1	protein_coding	family with sequence similarity 155 member B [Source:HGNC Symbol;Acc:HGNC:30701]
ENSG00000130304	202.116	-0.63577	0.129547	-4.87265	1.10111e-06	3.32933e-06	376497	SLC27A1	19	17468769	17506168	1	protein_coding	solute carrier family 27 member 1 [Source:HGNC Symbol;Acc:HGNC:10995]
ENSG00000267041	93.9066	-0.635831	0.184082	-3.39593	0.000683968	0.00136593	342892	ZNF850	19	36714383	36772825	-1	protein_coding	zinc finger protein 850 [Source:HGNC Symbol;Acc:HGNC:27994]
ENSG00000171723	286.975	-0.636098	0.145275	-4.2467	2.16942e-05	5.45914e-05	10243	GPHN	14	66507407	67181803	1	protein_coding	gephyrin [Source:HGNC Symbol;Acc:HGNC:15465]
ENSG00000105472	165.284	-0.636183	0.234446	-2.69309	0.00707934	0.0118446	6320	CLEC11A	19	50723329	50725718	1	protein_coding	C-type lectin domain containing 11A [Source:HGNC Symbol;Acc:HGNC:10576]
ENSG00000179761	41.7386	-0.636342	0.432157	-0.442234	0.65832	0.708979	51268	PIPOX	17	28950513	29057220	1	protein_coding	pipecolic acid and sarcosine oxidase [Source:HGNC Symbol;Acc:HGNC:17804]
ENSG00000130540	72.8827	-0.636601	0.305492	-1.57063	0.116268	0.153542	25830	SULT4A1	22	43824509	43862503	-1	protein_coding	sulfotransferase family 4A member 1 [Source:HGNC Symbol;Acc:HGNC:14903]
ENSG00000181220	242.454	-0.636626	0.100378	-6.30629	2.8581e-10	1.38418e-09	155061	ZNF746	7	149472794	149497817	-1	protein_coding	zinc finger protein 746 [Source:HGNC Symbol;Acc:HGNC:21948]
ENSG00000111058	243.656	-0.637173	0.279355	-2.07655	0.0378429	0.0552494	79611	ACSS3	12	80936414	81261205	1	protein_coding	acyl-CoA synthetase short chain family member 3 [Source:HGNC Symbol;Acc:HGNC:24723]
ENSG00000041515	95.3272	-0.637251	0.383232	-0.952324	0.340933	0.401633	23026	MYO16	13	108596152	109208007	1	protein_coding	myosin XVI [Source:HGNC Symbol;Acc:HGNC:29822]
ENSG00000186272	75.1924	-0.637351	0.0870873	-7.26766	3.65765e-13	2.49899e-12	7565	ZNF17	19	57411163	57421939	1	protein_coding	zinc finger protein 17 [Source:HGNC Symbol;Acc:HGNC:12958]
ENSG00000274021	6.28182	-0.637373	0.297292	-2.1657	0.0303344	0.0451739	NA	AC024909.3	12	89351015	89353271	1	lincRNA
ENSG00000196531	5487.56	-0.637421	0.0974637	-6.52454	6.82121e-11	3.57587e-10	4666	NACA	12	56712428	56731628	-1	protein_coding	nascent polypeptide-associated complex alpha subunit [Source:HGNC Symbol;Acc:HGNC:7629]
ENSG00000034152	280.773	-0.637476	0.278631	-2.10417	0.0353638	0.0519726	5606	MAP2K3	17	21284672	21315240	1	protein_coding	mitogen-activated protein kinase kinase 3 [Source:HGNC Symbol;Acc:HGNC:6843]
ENSG00000240344	262.887	-0.637561	0.127472	-4.96973	6.70447e-07	2.09366e-06	53938	PPIL3	2	200870907	200889303	-1	protein_coding	peptidylprolyl isomerase like 3 [Source:HGNC Symbol;Acc:HGNC:9262]
ENSG00000181450	238.028	-0.637804	0.117395	-5.31932	1.04156e-07	3.62467e-07	339500	ZNF678	1	227563543	227677443	1	protein_coding	zinc finger protein 678 [Source:HGNC Symbol;Acc:HGNC:28652]
ENSG00000184465	262.583	-0.637818	0.144151	-4.37271	1.22714e-05	3.20162e-05	253769	WDR27	6	169457212	169702048	-1	protein_coding	WD repeat domain 27 [Source:HGNC Symbol;Acc:HGNC:21248]
ENSG00000204387	1068.31	-0.638084	0.108005	-5.90276	3.57472e-09	1.51075e-08	50854	C6orf48	6	31834608	31839766	1	protein_coding	chromosome 6 open reading frame 48 [Source:HGNC Symbol;Acc:HGNC:19078]
ENSG00000130962	145.13	-0.638293	0.139536	-4.51382	6.36695e-06	1.73293e-05	5638	PRRG1	X	37349275	37457295	1	protein_coding	proline rich and Gla domain 1 [Source:HGNC Symbol;Acc:HGNC:9469]
ENSG00000146263	259.557	-0.638294	0.160127	-3.92018	8.84825e-05	0.000202635	253714	MMS22L	6	97142161	97283217	-1	protein_coding	MMS22 like, DNA repair protein [Source:HGNC Symbol;Acc:HGNC:21475]
ENSG00000121417	242.35	-0.638318	0.0896282	-7.07744	1.46841e-12	9.32466e-12	10520	ZNF211	19	57630395	57642779	1	protein_coding	zinc finger protein 211 [Source:HGNC Symbol;Acc:HGNC:13003]
ENSG00000226696	29.8514	-0.638327	0.209819	-2.93622	0.00332238	0.00589659	104355426	LENG8-AS1	19	54444813	54449045	-1	antisense_RNA	LENG8 antisense RNA 1 [Source:HGNC Symbol;Acc:HGNC:40705]
ENSG00000271109	5.45721	-0.638374	0.286325	-2.17599	0.0295561	0.0441315	102723540	AC008555.5	19	34849278	34860576	-1	lincRNA
ENSG00000167207	8.85838	-0.638458	0.318889	-2.0443	0.0409235	0.0593475	64127	NOD2	16	50693603	50734041	1	protein_coding	nucleotide binding oligomerization domain containing 2 [Source:HGNC Symbol;Acc:HGNC:5331]
ENSG00000119335	4329.66	-0.638552	0.0697251	-9.12729	7.02342e-20	9.77674e-19	6418	SET	9	128683424	128696400	1	protein_coding	SET nuclear proto-oncogene [Source:HGNC Symbol;Acc:HGNC:10760]
ENSG00000103319	464.818	-0.639076	0.130845	-4.85789	1.18644e-06	3.57363e-06	29904	EEF2K	16	22206282	22288732	1	protein_coding	eukaryotic elongation factor 2 kinase [Source:HGNC Symbol;Acc:HGNC:24615]
ENSG00000103319	464.818	-0.639076	0.130845	-4.85789	1.18644e-06	3.57363e-06	101930123	EEF2K	16	22206282	22288732	1	protein_coding	eukaryotic elongation factor 2 kinase [Source:HGNC Symbol;Acc:HGNC:24615]
ENSG00000138468	657.995	-0.639242	0.112762	-5.58615	2.32162e-08	8.83426e-08	57337	SENP7	3	101324205	101513241	-1	protein_coding	SUMO1/sentrin specific peptidase 7 [Source:HGNC Symbol;Acc:HGNC:30402]
ENSG00000110148	5.13971	-0.639397	0.620381	-0.906632	0.364601	0.425472	887	CCKBR	11	6259736	6272127	1	protein_coding	cholecystokinin B receptor [Source:HGNC Symbol;Acc:HGNC:1571]
ENSG00000135587	49.8331	-0.639417	0.19749	-3.22747	0.0012489	0.00238283	6610	SMPD2	6	109440763	109443919	1	protein_coding	sphingomyelin phosphodiesterase 2 [Source:HGNC Symbol;Acc:HGNC:11121]
ENSG00000273906	20.3386	-0.639455	0.399652	-1.30509	0.191861	0.240739	NA	AC011297.1	Y	6918682	6920791	1	sense_intronic
ENSG00000257038	6.34007	-0.639506	0.351998	-1.88607	0.0592862	0.0833101	NA	AP002761.3	11	73307235	73309361	-1	antisense_RNA
ENSG00000171729	119.305	-0.640033	0.192866	-3.2802	0.00103733	0.00200715	55092	TMEM51	1	15152532	15220480	1	protein_coding	transmembrane protein 51 [Source:HGNC Symbol;Acc:HGNC:25488]
ENSG00000170122	5.06049	-0.640043	0.446162	-1.30359	0.192372	0.241248	2298	FOXD4	9	116231	118204	-1	protein_coding	forkhead box D4 [Source:HGNC Symbol;Acc:HGNC:3805]
ENSG00000169105	484.225	-0.640044	0.209141	-3.07448	0.0021087	0.00387736	NA	CHST14	15	40470998	40474571	1	protein_coding	carbohydrate sulfotransferase 14 [Source:HGNC Symbol;Acc:HGNC:24464]
ENSG00000277998	13.8063	-0.640468	0.200987	-3.15883	0.00158405	0.00297818	NA	AC107075.1	2	164573741	164574054	1	unprocessed_pseudogene
ENSG00000086589	673.447	-0.640498	0.0656929	-9.72456	2.36927e-22	4.12916e-21	55696	RBM22	5	150690794	150701107	-1	protein_coding	RNA binding motif protein 22 [Source:HGNC Symbol;Acc:HGNC:25503]
ENSG00000278396	7.34988	-0.640516	0.261412	-2.45364	0.0141418	0.0224255	NA	AL122023.1	14	93334528	93335057	1	sense_intronic
ENSG00000271833	6.53859	-0.640611	0.294737	-2.11618	0.0343297	0.0505923	NA	AL445222.1	9	127366770	127367397	1	sense_intronic
ENSG00000121957	438.791	-0.640681	0.160094	-3.90774	9.31629e-05	0.000212612	29899	GPSM2	1	108875350	108934545	1	protein_coding	G protein signaling modulator 2 [Source:HGNC Symbol;Acc:HGNC:29501]
ENSG00000166788	166.766	-0.640698	0.0996105	-6.40334	1.52009e-10	7.626e-10	113174	SAAL1	11	18069935	18106091	-1	protein_coding	serum amyloid A like 1 [Source:HGNC Symbol;Acc:HGNC:25158]
ENSG00000213793	4.68241	-0.640808	0.34693	-1.68392	0.0921969	0.124319	388559	ZNF888	19	52904417	52923481	-1	protein_coding	zinc finger protein 888 [Source:HGNC Symbol;Acc:HGNC:38695]
ENSG00000203668	512.554	-0.641171	0.11895	-5.30326	1.13752e-07	3.93915e-07	1122	CHML	1	241628853	241640254	-1	protein_coding	CHM like, Rab escort protein 2 [Source:HGNC Symbol;Acc:HGNC:1941]
ENSG00000106144	710.627	-0.641218	0.0880883	-7.25352	4.0609e-13	2.75794e-12	835	CASP2	7	143288215	143307696	1	protein_coding	caspase 2 [Source:HGNC Symbol;Acc:HGNC:1503]
ENSG00000076003	958.563	-0.641319	0.169631	-3.74965	0.00017708	0.000387009	4175	MCM6	2	135839626	135876426	-1	protein_coding	minichromosome maintenance complex component 6 [Source:HGNC Symbol;Acc:HGNC:6949]
ENSG00000185986	54.7734	-0.641633	0.183641	-3.45305	0.000554288	0.00112415	NA	SDHAP3	5	1572222	1594620	-1	transcribed_unprocessed_pseudogene	succinate dehydrogenase complex flavoprotein subunit A pseudogene 3 [Source:HGNC Symbol;Acc:HGNC:18781]
ENSG00000143590	66.5347	-0.64192	0.276544	-2.10752	0.0350721	0.0516055	1944	EFNA3	1	155078872	155087538	1	protein_coding	ephrin A3 [Source:HGNC Symbol;Acc:HGNC:3223]
ENSG00000240342	281.755	-0.642113	0.306636	-2.07155	0.0383073	0.0558983	NA	AC026366.1	12	118246084	118246962	1	processed_pseudogene
ENSG00000243064	18.0272	-0.642132	0.525485	0.265529	0.790602	0.826275	150000	ABCC13	21	14236206	14362754	1	transcribed_unprocessed_pseudogene	ATP binding cassette subfamily C member 13 (pseudogene) [Source:HGNC Symbol;Acc:HGNC:16022]
ENSG00000168329	48.7387	-0.642234	0.292535	-2.09379	0.0362786	0.0531861	1524	CX3CR1	3	39263494	39281735	-1	protein_coding	C-X3-C motif chemokine receptor 1 [Source:HGNC Symbol;Acc:HGNC:2558]
ENSG00000137574	349.648	-0.642383	0.116154	-5.49591	3.88707e-08	1.43372e-07	96764	TGS1	8	55773142	55825448	1	protein_coding	trimethylguanosine synthase 1 [Source:HGNC Symbol;Acc:HGNC:17843]
ENSG00000258405	32.2304	-0.642444	0.256054	-2.2889	0.0220852	0.033785	147660	ZNF578	19	52453576	52512154	1	protein_coding	zinc finger protein 578 [Source:HGNC Symbol;Acc:HGNC:26449]
ENSG00000166896	53.5242	-0.642446	0.201776	-3.13536	0.00171642	0.00320534	91419	ATP23	12	57941541	57957269	1	protein_coding	ATP23 metallopeptidase and ATP synthase assembly factor homolog [Source:HGNC Symbol;Acc:HGNC:29452]
ENSG00000109689	386.435	-0.642606	0.111999	-5.71421	1.10213e-08	4.38606e-08	57620	STIM2	4	26857678	27025381	1	protein_coding	stromal interaction molecule 2 [Source:HGNC Symbol;Acc:HGNC:19205]
ENSG00000224043	17.0326	-0.642632	0.164445	-3.82055	0.000133156	0.000297074	NA	CCNT2-AS1	2	134735464	134918710	-1	antisense_RNA	CCNT2 antisense RNA 1 [Source:HGNC Symbol;Acc:HGNC:40130]
ENSG00000130544	155.089	-0.642739	0.106257	-6.0081	1.87706e-09	8.23658e-09	79230	ZNF557	19	7069444	7087968	1	protein_coding	zinc finger protein 557 [Source:HGNC Symbol;Acc:HGNC:28632]
ENSG00000241472	17.3148	-0.642809	0.193361	-3.24451	0.00117654	0.00225394	100506994	PTPRG-AS1	3	62260865	62369330	-1	processed_transcript	PTPRG antisense RNA 1 [Source:HGNC Symbol;Acc:HGNC:44638]
ENSG00000205659	226.897	-0.642927	0.0989443	-6.4739	9.55024e-11	4.91142e-10	91750	LIN52	14	74084796	74201235	1	protein_coding	lin-52 DREAM MuvB core complex component [Source:HGNC Symbol;Acc:HGNC:19856]
ENSG00000112365	165.007	-0.643218	0.138275	-4.55769	5.17199e-06	1.426e-05	9841	ZBTB24	6	109462594	109483237	-1	protein_coding	zinc finger and BTB domain containing 24 [Source:HGNC Symbol;Acc:HGNC:21143]
ENSG00000271855	5.73071	-0.643376	0.308762	-1.96553	0.0493535	0.0704422	NA	AC073195.1	2	9555899	9556775	1	lincRNA
ENSG00000165494	796.837	-0.643414	0.0892487	-7.16027	8.05193e-13	5.29745e-12	51585	PCF11	11	83156988	83187451	1	protein_coding	PCF11 cleavage and polyadenylation factor subunit [Source:HGNC Symbol;Acc:HGNC:30097]
ENSG00000273026	7.63709	-0.643446	0.23306	-2.70018	0.0069301	0.0116245	NA	AL358472.3	1	153966516	153966930	1	antisense_RNA
ENSG00000100242	621.345	-0.643491	0.0904389	-7.0811	1.43009e-12	9.09307e-12	25777	SUN2	22	38734725	38794143	-1	protein_coding	Sad1 and UNC84 domain containing 2 [Source:HGNC Symbol;Acc:HGNC:14210]
ENSG00000104067	1695.15	-0.643525	0.160292	-3.93686	8.25554e-05	0.000190099	7082	TJP1	15	29699367	29968865	-1	protein_coding	tight junction protein 1 [Source:HGNC Symbol;Acc:HGNC:11827]
ENSG00000127472	10.7783	-0.643582	0.495136	-1.18031	0.237877	0.291338	5322	PLA2G5	1	20028179	20091190	1	protein_coding	phospholipase A2 group V [Source:HGNC Symbol;Acc:HGNC:9038]
ENSG00000184441	49.5004	-0.643622	0.14587	-4.36624	1.26405e-05	3.29051e-05	NA	AP001062.1	21	44331234	44335851	1	antisense_RNA
ENSG00000137070	657.257	-0.643821	0.242002	-2.62203	0.00874075	0.0143934	3590	IL11RA	9	34650702	34661892	1	protein_coding	interleukin 11 receptor subunit alpha [Source:HGNC Symbol;Acc:HGNC:5967]
ENSG00000143515	636.983	-0.643936	0.135911	-4.70292	2.56472e-06	7.37142e-06	57198	ATP8B2	1	154325553	154351307	1	protein_coding	ATPase phospholipid transporting 8B2 [Source:HGNC Symbol;Acc:HGNC:13534]
ENSG00000134262	234.914	-0.644068	0.0969789	-6.63087	3.3371e-11	1.81656e-10	10717	AP4B1	1	113894748	113905201	-1	protein_coding	adaptor related protein complex 4 beta 1 subunit [Source:HGNC Symbol;Acc:HGNC:572]
ENSG00000238045	24.9451	-0.644531	0.176854	-3.64969	0.000262554	0.000558333	NA	AC009133.1	16	29808636	29821252	-1	antisense_RNA
ENSG00000204252	26.5322	-0.644738	0.299069	-2.09615	0.036069	0.0529065	3111	HLA-DOA	6	33004178	33009612	-1	protein_coding	major histocompatibility complex, class II, DO alpha [Source:HGNC Symbol;Acc:HGNC:4936]
ENSG00000163472	60.5982	-0.644752	0.265315	-2.24567	0.0247252	0.0374594	84283	TMEM79	1	156282935	156293185	1	protein_coding	transmembrane protein 79 [Source:HGNC Symbol;Acc:HGNC:28196]
ENSG00000130479	384.958	-0.644902	0.118114	-5.43882	5.36335e-08	1.93763e-07	55201	MAP1S	19	17719242	17734516	1	protein_coding	microtubule associated protein 1S [Source:HGNC Symbol;Acc:HGNC:15715]
ENSG00000164941	468.536	-0.644997	0.0482597	-13.3411	1.33417e-40	8.85449e-39	55656	INTS8	8	94813311	94881746	1	protein_coding	integrator complex subunit 8 [Source:HGNC Symbol;Acc:HGNC:26048]
ENSG00000143321	2179.07	-0.645113	0.141982	-4.47408	7.67428e-06	2.06312e-05	3068	HDGF	1	156742107	156766925	-1	protein_coding	heparin binding growth factor [Source:HGNC Symbol;Acc:HGNC:4856]
ENSG00000197323	1009.89	-0.645159	0.0950388	-6.71182	1.92218e-11	1.07943e-10	51592	TRIM33	1	114392777	114511160	-1	protein_coding	tripartite motif containing 33 [Source:HGNC Symbol;Acc:HGNC:16290]
ENSG00000161912	72.6346	-0.645387	0.106383	-6.04336	1.50938e-09	6.70227e-09	221442	ADCY10P1	6	41101022	41140835	1	transcribed_unprocessed_pseudogene	adenylate cyclase 10, soluble pseudogene 1 [Source:HGNC Symbol;Acc:HGNC:44143]
ENSG00000188846	4724.73	-0.645445	0.0965596	-6.65876	2.76154e-11	1.5175e-10	9045	RPL14	3	40457292	40468587	1	protein_coding	ribosomal protein L14 [Source:HGNC Symbol;Acc:HGNC:10305]
ENSG00000186019	88.0678	-0.645471	0.22489	-2.68167	0.00732548	0.0122221	100379224	AC021092.1	19	44105463	44113145	-1	antisense_RNA
ENSG00000135845	299.336	-0.645649	0.0925027	-6.96248	3.34339e-12	2.02961e-11	5279	PIGC	1	172370189	172444086	-1	protein_coding	phosphatidylinositol glycan anchor biosynthesis class C [Source:HGNC Symbol;Acc:HGNC:8960]
ENSG00000026036	20.6577	-0.645675	0.257021	-2.51447	0.0119212	0.0191492	NA	RTEL1-TNFRSF6B	20	63659300	63698684	1	protein_coding	RTEL1-TNFRSF6B readthrough (NMD candidate) [Source:HGNC Symbol;Acc:HGNC:44095]
ENSG00000235560	23.328	-0.645711	0.171537	-3.65392	0.000258272	0.000550118	NA	AC002310.1	16	30534752	30537144	1	antisense_RNA
ENSG00000213390	337.935	-0.645751	0.146242	-4.36396	1.2773e-05	3.32279e-05	84986	ARHGAP19	10	97222173	97292673	-1	protein_coding	Rho GTPase activating protein 19 [Source:HGNC Symbol;Acc:HGNC:23724]
ENSG00000136122	128.076	-0.645955	0.202533	-3.16644	0.00154318	0.00290522	79866	BORA	13	72727749	72756198	1	protein_coding	bora, aurora kinase A activator [Source:HGNC Symbol;Acc:HGNC:24724]
ENSG00000091879	87.0511	-0.646233	0.224538	-2.75672	0.00583844	0.00994224	285	ANGPT2	8	6499651	6563409	-1	protein_coding	angiopoietin 2 [Source:HGNC Symbol;Acc:HGNC:485]
ENSG00000269397	25.3106	-0.646277	0.181535	-3.58723	0.000334205	0.000699385	NA	AC011503.2	19	23927788	23929287	1	sense_intronic
ENSG00000112175	258.101	-0.646697	0.413101	-1.40759	0.159253	0.203899	653	BMP5	6	55753645	55875564	-1	protein_coding	bone morphogenetic protein 5 [Source:HGNC Symbol;Acc:HGNC:1072]
ENSG00000143119	61.7567	-0.646929	0.360317	-1.59923	0.10977	0.145752	963	CD53	1	110873154	110899928	1	protein_coding	CD53 molecule [Source:HGNC Symbol;Acc:HGNC:1686]
ENSG00000163558	585.275	-0.647045	0.0974829	-6.559	5.41701e-11	2.87029e-10	5584	PRKCI	3	170222365	170305981	1	protein_coding	protein kinase C iota [Source:HGNC Symbol;Acc:HGNC:9404]
ENSG00000012963	569.361	-0.64708	0.051854	-12.4627	1.19305e-35	5.8498e-34	55148	UBR7	14	93207056	93229215	1	protein_coding	ubiquitin protein ligase E3 component n-recognin 7 (putative) [Source:HGNC Symbol;Acc:HGNC:20344]
ENSG00000260260	74.7894	-0.647264	0.172191	-3.75997	0.000169931	0.000372376	100507303	SNHG19	16	2154797	2155358	-1	lincRNA	small nucleolar RNA host gene 19 [Source:HGNC Symbol;Acc:HGNC:49574]
ENSG00000228065	62.7272	-0.647396	0.214076	-2.94624	0.00321664	0.00572386	NA	LINC01515	10	65570338	65768835	1	lincRNA	long intergenic non-protein coding RNA 1515 [Source:HGNC Symbol;Acc:HGNC:51210]
ENSG00000197054	20.1085	-0.647565	0.222468	-2.84208	0.00448197	0.00779735	284390	ZNF763	19	11965037	11980381	1	protein_coding	zinc finger protein 763 [Source:HGNC Symbol;Acc:HGNC:27614]
ENSG00000237037	27.1771	-0.647573	0.194066	-3.16973	0.00152581	0.00287499	NA	NDUFA6-AS1	22	42090931	42137742	1	processed_transcript	NDUFA6 antisense RNA 1 (head to head) [Source:HGNC Symbol;Acc:HGNC:45273]
ENSG00000173226	249.8	-0.647795	0.109947	-5.84814	4.97114e-09	2.062e-08	9657	IQCB1	3	121769763	121835079	-1	protein_coding	IQ motif containing B1 [Source:HGNC Symbol;Acc:HGNC:28949]
ENSG00000158234	113.044	-0.647802	0.0946045	-6.82749	8.64154e-12	5.03647e-11	55179	FAIM	3	138608606	138633376	1	protein_coding	Fas apoptotic inhibitory molecule [Source:HGNC Symbol;Acc:HGNC:18703]
ENSG00000101003	290.241	-0.647917	0.155593	-4.12958	3.63431e-05	8.85458e-05	9837	GINS1	20	25407727	25452628	1	protein_coding	GINS complex subunit 1 [Source:HGNC Symbol;Acc:HGNC:28980]
ENSG00000176142	407.951	-0.647956	0.153124	-4.18669	2.83052e-05	7.01085e-05	55254	TMEM39A	3	119429500	119468830	-1	protein_coding	transmembrane protein 39A [Source:HGNC Symbol;Acc:HGNC:25600]
ENSG00000178397	209.065	-0.647991	0.103251	-6.23262	4.58695e-10	2.16141e-09	84792	FAM220A	7	6329409	6348981	-1	protein_coding	family with sequence similarity 220 member A [Source:HGNC Symbol;Acc:HGNC:22422]
ENSG00000204442	140.331	-0.648382	0.330688	-1.5338	0.125079	0.163968	728215	FAM155A	13	107163510	107866735	-1	protein_coding	family with sequence similarity 155 member A [Source:HGNC Symbol;Acc:HGNC:33877]
ENSG00000107672	348.954	-0.648727	0.0836725	-7.73907	1.00143e-14	8.11646e-14	54780	NSMCE4A	10	121957088	121975217	-1	protein_coding	NSE4 homolog A, SMC5-SMC6 complex component [Source:HGNC Symbol;Acc:HGNC:25935]
ENSG00000280057	3.93178	-0.648789	0.422379	-0.976087	0.329022	0.388809	NA	AL022069.2	6	166388136	166389920	1	TEC
ENSG00000138668	3580.02	-0.648943	0.0807817	-8.00229	1.22129e-15	1.09721e-14	3184	HNRNPD	4	82352498	82374503	-1	protein_coding	heterogeneous nuclear ribonucleoprotein D [Source:HGNC Symbol;Acc:HGNC:5036]
ENSG00000070718	312.031	-0.649853	0.113186	-5.66713	1.45214e-08	5.66569e-08	10947	AP3M2	8	42152946	42171673	1	protein_coding	adaptor related protein complex 3 mu 2 subunit [Source:HGNC Symbol;Acc:HGNC:570]
ENSG00000228701	7.05405	-0.649956	0.321642	-2.05462	0.0399158	0.0580435	100507633	TNKS2-AS1	10	91782839	91798291	-1	antisense_RNA	TNKS2 antisense RNA 1 (head to head) [Source:HGNC Symbol;Acc:HGNC:45173]
ENSG00000182836	100.398	-0.650606	0.456176	0.116653	0.907135	0.924059	345557	PLCXD3	5	41306954	41510628	-1	protein_coding	phosphatidylinositol specific phospholipase C X domain containing 3 [Source:HGNC Symbol;Acc:HGNC:31822]
ENSG00000170629	62.1193	-0.650695	0.221669	-2.66257	0.00775461	0.0128706	349152	DPY19L2P2	7	103175133	103280410	-1	transcribed_unprocessed_pseudogene	DPY19L2 pseudogene 2 [Source:HGNC Symbol;Acc:HGNC:21764]
ENSG00000163617	92.6769	-0.650757	0.171534	-3.68949	0.000224702	0.000483474	57577	CCDC191	3	113964137	114056613	-1	protein_coding	coiled-coil domain containing 191 [Source:HGNC Symbol;Acc:HGNC:29272]
ENSG00000168356	20.4564	-0.65092	0.273826	-2.24565	0.0247265	0.0374594	11280	SCN11A	3	38845769	38950561	-1	protein_coding	sodium voltage-gated channel alpha subunit 11 [Source:HGNC Symbol;Acc:HGNC:10583]
ENSG00000230269	4.35419	-0.650936	0.500037	-0.400687	0.68865	0.736356	100507194	LINC02525	6	3182744	3195756	-1	lincRNA	long intergenic non-protein coding RNA 2525 [Source:HGNC Symbol;Acc:HGNC:53545]
ENSG00000179743	54.8674	-0.651034	0.140448	-4.59755	4.27478e-06	1.19261e-05	729614	FLJ37453	1	15834474	15848147	-1	antisense_RNA	uncharacterized LOC729614 [Source:NCBI gene;Acc:729614]
ENSG00000133884	671.211	-0.651297	0.0587592	-11.0639	1.8779e-28	5.45143e-27	5977	DPF2	11	65333754	65353249	1	protein_coding	double PHD fingers 2 [Source:HGNC Symbol;Acc:HGNC:9964]
ENSG00000136982	114.412	-0.651644	0.205626	-3.13459	0.00172096	0.00321261	79075	DSCC1	8	119833976	119856010	-1	protein_coding	DNA replication and sister chromatid cohesion 1 [Source:HGNC Symbol;Acc:HGNC:24453]
ENSG00000185418	227.105	-0.651712	0.120175	-5.39262	6.94356e-08	2.47495e-07	123283	TARSL2	15	101653598	101724604	-1	protein_coding	threonyl-tRNA synthetase like 2 [Source:HGNC Symbol;Acc:HGNC:24728]
ENSG00000125351	278.844	-0.651862	0.126498	-5.09124	3.55731e-07	1.15706e-06	65109	UPF3B	X	119805311	119852998	-1	protein_coding	UPF3B, regulator of nonsense mediated mRNA decay [Source:HGNC Symbol;Acc:HGNC:20439]
ENSG00000158863	374.591	-0.652101	0.122382	-5.32669	1.0002e-07	3.48814e-07	64760	FAM160B2	8	22089159	22104898	1	protein_coding	family with sequence similarity 160 member B2 [Source:HGNC Symbol;Acc:HGNC:16492]
ENSG00000035499	161.28	-0.652209	0.224367	-2.76255	0.00573518	0.00978669	55789	DEPDC1B	5	60596912	60700190	-1	protein_coding	DEP domain containing 1B [Source:HGNC Symbol;Acc:HGNC:24902]
ENSG00000270558	14.5621	-0.652248	0.221845	-2.96255	0.00305106	0.00544987	NA	AC025449.1	5	37286449	37286977	-1	processed_pseudogene
ENSG00000198736	174.258	-0.652291	0.233554	-2.70029	0.00692795	0.0116229	51734	MSRB1	16	1938210	1943326	-1	protein_coding	methionine sulfoxide reductase B1 [Source:HGNC Symbol;Acc:HGNC:14133]
ENSG00000149948	3620.72	-0.652809	0.362818	-1.72932	0.0837522	0.114056	8091	HMGA2	12	65824131	65966295	1	protein_coding	high mobility group AT-hook 2 [Source:HGNC Symbol;Acc:HGNC:5009]
ENSG00000163577	72.3946	-0.652892	0.178273	-3.66301	0.000249271	0.000532673	56648	EIF5A2	3	170888415	170908693	-1	protein_coding	eukaryotic translation initiation factor 5A2 [Source:HGNC Symbol;Acc:HGNC:3301]
ENSG00000008083	718.421	-0.652897	0.115932	-5.5507	2.84533e-08	1.0697e-07	3720	JARID2	6	15246296	15522040	1	protein_coding	jumonji and AT-rich interaction domain containing 2 [Source:HGNC Symbol;Acc:HGNC:6196]
ENSG00000164199	335.343	-0.652929	0.446043	-1.43788	0.150467	0.193695	84059	ADGRV1	5	90529344	91164437	1	protein_coding	adhesion G protein-coupled receptor V1 [Source:HGNC Symbol;Acc:HGNC:17416]
ENSG00000236552	162.629	-0.653346	0.150475	-4.34676	1.38161e-05	3.57903e-05	728658	RPL13AP5	10	96750288	96750899	1	processed_pseudogene	ribosomal protein L13a pseudogene 5 [Source:HGNC Symbol;Acc:HGNC:23736]
ENSG00000205502	14.6355	-0.653497	0.378495	-1.56248	0.118176	0.155748	388125	C2CD4B	15	62163535	62165283	-1	protein_coding	C2 calcium dependent domain containing 4B [Source:HGNC Symbol;Acc:HGNC:33628]
ENSG00000152503	114.441	-0.653516	0.356554	-0.938736	0.347867	0.408654	55521	TRIM36	5	115124762	115180546	-1	protein_coding	tripartite motif containing 36 [Source:HGNC Symbol;Acc:HGNC:16280]
ENSG00000271971	29.7193	-0.653522	0.171705	-3.72449	0.000195712	0.00042523	NA	AC120053.1	8	93715378	93716113	-1	antisense_RNA
ENSG00000132646	1185.33	-0.654204	0.18071	-3.58398	0.000338398	0.000707635	5111	PCNA	20	5114953	5126626	-1	protein_coding	proliferating cell nuclear antigen [Source:HGNC Symbol;Acc:HGNC:8729]
ENSG00000164086	409.019	-0.654368	0.156583	-4.15477	3.25608e-05	7.99162e-05	1849	DUSP7	3	52048919	52056550	-1	protein_coding	dual specificity phosphatase 7 [Source:HGNC Symbol;Acc:HGNC:3073]
ENSG00000149557	387.324	-0.65444	0.321799	-1.56387	0.117849	0.15539	9638	FEZ1	11	125445745	125496317	-1	protein_coding	fasciculation and elongation protein zeta 1 [Source:HGNC Symbol;Acc:HGNC:3659]
ENSG00000237940	19.1002	-0.654442	0.310225	-1.97792	0.0479377	0.0685953	102723927	LINC01238	2	241970683	241977276	1	lincRNA	long intergenic non-protein coding RNA 1238 [Source:HGNC Symbol;Acc:HGNC:49795]
ENSG00000091262	93.0624	-0.654634	0.48672	-0.547889	0.583768	0.639081	368	ABCC6	16	16148928	16223522	-1	protein_coding	ATP binding cassette subfamily C member 6 [Source:HGNC Symbol;Acc:HGNC:57]
ENSG00000091262	93.0624	-0.654634	0.48672	-0.547889	0.583768	0.639081	105369239	ABCC6	16	16148928	16223522	-1	protein_coding	ATP binding cassette subfamily C member 6 [Source:HGNC Symbol;Acc:HGNC:57]
ENSG00000071894	1122.47	-0.654671	0.131247	-4.97086	6.66567e-07	2.08319e-06	29894	CPSF1	8	144393229	144409349	-1	protein_coding	cleavage and polyadenylation specific factor 1 [Source:HGNC Symbol;Acc:HGNC:2324]
ENSG00000261188	50.5228	-0.65487	0.177061	-3.52188	0.000428499	0.000882566	NA	Z95115.1	22	26512537	26514568	1	antisense_RNA
ENSG00000174444	14457.2	-0.655053	0.0736202	-8.88271	6.52519e-19	8.22892e-18	6124	RPL4	15	66498015	66524532	-1	protein_coding	ribosomal protein L4 [Source:HGNC Symbol;Acc:HGNC:10353]
ENSG00000183569	10.9058	-0.655634	0.220814	-2.96334	0.00304317	0.00543777	253190	SERHL2	22	42553617	42574382	1	protein_coding	serine hydrolase like 2 [Source:HGNC Symbol;Acc:HGNC:29446]
ENSG00000155846	52.7704	-0.655757	0.194085	-3.33076	0.000866088	0.00170102	133522	PPARGC1B	5	149730298	149855022	1	protein_coding	PPARG coactivator 1 beta [Source:HGNC Symbol;Acc:HGNC:30022]
ENSG00000111364	248.394	-0.655832	0.0885723	-7.37849	1.60097e-13	1.13841e-12	57696	DDX55	12	123602077	123620941	1	protein_coding	DEAD-box helicase 55 [Source:HGNC Symbol;Acc:HGNC:20085]
ENSG00000137154	13038.7	-0.655841	0.189796	-3.46274	0.000534706	0.00108745	6194	RPS6	9	19375715	19380254	-1	protein_coding	ribosomal protein S6 [Source:HGNC Symbol;Acc:HGNC:10429]
ENSG00000105889	10.9046	-0.655882	0.287931	-2.28874	0.0220947	0.033797	256227	STEAP1B	7	22419444	22632925	-1	protein_coding	STEAP family member 1B [Source:HGNC Symbol;Acc:HGNC:41907]
ENSG00000157107	311.854	-0.656013	0.151449	-4.26036	2.04098e-05	5.15305e-05	115548	FCHO2	5	72955981	73090522	1	protein_coding	FCH domain only 2 [Source:HGNC Symbol;Acc:HGNC:25180]
ENSG00000187109	7168.15	-0.656137	0.107163	-6.09426	1.09942e-09	4.95557e-09	4673	NAP1L1	12	76036587	76085033	-1	protein_coding	nucleosome assembly protein 1 like 1 [Source:HGNC Symbol;Acc:HGNC:7637]
ENSG00000174628	148.046	-0.656181	0.183032	-3.51714	0.000436231	0.000897272	124152	IQCK	16	19716456	19858467	1	protein_coding	IQ motif containing K [Source:HGNC Symbol;Acc:HGNC:28556]
ENSG00000130749	666.048	-0.656809	0.102389	-6.37604	1.81723e-10	9.02481e-10	23211	ZC3H4	19	47064187	47113752	-1	protein_coding	zinc finger CCCH-type containing 4 [Source:HGNC Symbol;Acc:HGNC:17808]
ENSG00000080947	93.8353	-0.656971	0.217352	-2.94704	0.00320829	0.00570951	114819	CROCCP3	1	16467436	16499257	-1	transcribed_unprocessed_pseudogene	ciliary rootlet coiled-coil, rootletin pseudogene 3 [Source:HGNC Symbol;Acc:HGNC:29405]
ENSG00000118922	840.162	-0.656983	0.146538	-4.30117	1.69902e-05	4.34137e-05	11278	KLF12	13	73686089	73995056	-1	protein_coding	Kruppel like factor 12 [Source:HGNC Symbol;Acc:HGNC:6346]
ENSG00000255423	19.5114	-0.657007	0.207327	-3.14019	0.00168839	0.00315868	55096	EBLN2	3	73061659	73063337	1	protein_coding	endogenous Bornavirus like nucleoprotein 2 [Source:HGNC Symbol;Acc:HGNC:25493]
ENSG00000167670	407.238	-0.657032	0.160415	-4.05766	4.95669e-05	0.000117926	10036	CHAF1A	19	4402662	4445018	1	protein_coding	chromatin assembly factor 1 subunit A [Source:HGNC Symbol;Acc:HGNC:1910]
ENSG00000081019	446.085	-0.657416	0.131325	-4.86725	1.1316e-06	3.4163e-06	54665	RSBN1	1	113761832	113812476	-1	protein_coding	round spermatid basic protein 1 [Source:HGNC Symbol;Acc:HGNC:25642]
ENSG00000006062	92.0594	-0.657463	0.12195	-5.35885	8.37543e-08	2.95275e-07	9020	MAP3K14	17	45263121	45317040	-1	protein_coding	mitogen-activated protein kinase kinase kinase 14 [Source:HGNC Symbol;Acc:HGNC:6853]
ENSG00000146232	81.1602	-0.657562	0.171791	-3.80012	0.000144625	0.000320953	4794	NFKBIE	6	44258166	44265788	-1	protein_coding	NFKB inhibitor epsilon [Source:HGNC Symbol;Acc:HGNC:7799]
ENSG00000100823	1939.77	-0.657737	0.0707687	-9.27725	1.73907e-20	2.57735e-19	328	APEX1	14	20455191	20457772	1	protein_coding	apurinic/apyrimidinic endodeoxyribonuclease 1 [Source:HGNC Symbol;Acc:HGNC:587]
ENSG00000237039	40.7866	-0.658222	0.253949	-2.7048	0.00683452	0.0114847	NA	AC018738.1	2	231256097	231256306	1	processed_pseudogene
ENSG00000185201	501.192	-0.658377	0.286091	-2.24786	0.0245849	0.037282	10581	IFITM2	11	307631	315272	1	protein_coding	interferon induced transmembrane protein 2 [Source:HGNC Symbol;Acc:HGNC:5413]
ENSG00000115665	32.0472	-0.658415	0.471055	-0.890302	0.373304	0.434625	60482	SLC5A7	2	107986523	108013994	1	protein_coding	solute carrier family 5 member 7 [Source:HGNC Symbol;Acc:HGNC:14025]
ENSG00000040275	327.322	-0.658497	0.11433	-5.72233	1.05073e-08	4.18827e-08	54908	SPDL1	5	169583634	169604778	1	protein_coding	spindle apparatus coiled-coil protein 1 [Source:HGNC Symbol;Acc:HGNC:26010]
ENSG00000140563	143.299	-0.658647	0.371352	-1.17925	0.238297	0.291798	55784	MCTP2	15	94231538	94483952	1	protein_coding	multiple C2 and transmembrane domain containing 2 [Source:HGNC Symbol;Acc:HGNC:25636]
ENSG00000254535	144.525	-0.65869	0.258732	-2.46533	0.0136888	0.0217579	132430	PABPC4L	4	134196333	134201748	-1	protein_coding	poly(A) binding protein cytoplasmic 4 like [Source:HGNC Symbol;Acc:HGNC:31955]
ENSG00000247081	13.3814	-0.658877	0.259589	-2.68109	0.00733831	0.0122415	NA	BAALC-AS1	8	103156990	103298772	-1	antisense_RNA	BAALC antisense RNA 1 [Source:HGNC Symbol;Acc:HGNC:50461]
ENSG00000279010	60.8748	-0.658902	0.176715	-3.65029	0.000261939	0.000557268	NA	AL031587.6	22	37948352	38002889	1	sense_overlapping
ENSG00000173641	702.21	-0.660098	0.607892	1.22472	0.220682	0.272325	27129	HSPB7	1	16014028	16019594	-1	protein_coding	heat shock protein family B (small) member 7 [Source:HGNC Symbol;Acc:HGNC:5249]
ENSG00000170100	174.812	-0.660434	0.157936	-4.0296	5.58728e-05	0.000131956	197320	ZNF778	16	89217703	89237071	1	protein_coding	zinc finger protein 778 [Source:HGNC Symbol;Acc:HGNC:26479]
ENSG00000177602	61.4275	-0.660529	0.222414	-2.889	0.00386469	0.00679	83903	HASPIN	17	3723903	3726699	1	protein_coding	histone H3 associated protein kinase [Source:HGNC Symbol;Acc:HGNC:19682]
ENSG00000122417	362.305	-0.660636	0.166674	-3.91689	8.96986e-05	0.000205158	57489	ODF2L	1	86346824	86396342	-1	protein_coding	outer dense fiber of sperm tails 2 like [Source:HGNC Symbol;Acc:HGNC:29225]
ENSG00000175390	2080.22	-0.660644	0.0618734	-10.6597	1.57094e-26	3.9496e-25	8665	EIF3F	11	7970251	8001862	1	protein_coding	eukaryotic translation initiation factor 3 subunit F [Source:HGNC Symbol;Acc:HGNC:3275]
ENSG00000135740	51.1553	-0.660811	0.289113	-2.26433	0.0235538	0.0358232	6553	SLC9A5	16	67237683	67272190	1	protein_coding	solute carrier family 9 member A5 [Source:HGNC Symbol;Acc:HGNC:11078]
ENSG00000046651	330.878	-0.660868	0.0881448	-7.45911	8.71078e-14	6.36863e-13	8481	OFD1	X	13734745	13769353	1	protein_coding	OFD1, centriole and centriolar satellite protein [Source:HGNC Symbol;Acc:HGNC:2567]
ENSG00000068438	277.009	-0.66087	0.0853739	-7.72398	1.12751e-14	9.0675e-14	24140	FTSJ1	X	48476021	48486364	1	protein_coding	FtsJ RNA methyltransferase homolog 1 (E. coli) [Source:HGNC Symbol;Acc:HGNC:13254]
ENSG00000254635	272.007	-0.660919	0.117717	-5.57094	2.53362e-08	9.57912e-08	NA	WAC-AS1	10	28522652	28532743	-1	antisense_RNA	WAC antisense RNA 1 (head to head) [Source:HGNC Symbol;Acc:HGNC:27347]
ENSG00000090470	400.266	-0.661096	0.0608535	-10.8477	2.04565e-27	5.50093e-26	10081	PDCD7	15	65117379	65133836	-1	protein_coding	programmed cell death 7 [Source:HGNC Symbol;Acc:HGNC:8767]
ENSG00000177663	180.655	-0.661159	0.143737	-4.59753	4.27526e-06	1.19261e-05	23765	IL17RA	22	17084954	17115694	1	protein_coding	interleukin 17 receptor A [Source:HGNC Symbol;Acc:HGNC:5985]
ENSG00000122026	1576.89	-0.661244	0.170296	-3.86848	0.000109514	0.000247266	6144	RPL21	13	27251309	27256691	1	protein_coding	ribosomal protein L21 [Source:HGNC Symbol;Acc:HGNC:10313]
ENSG00000280332	13.0547	-0.66155	0.252416	-2.54333	0.0109801	0.017759	NA	AC020917.4	19	16356329	16358327	-1	TEC
ENSG00000078246	365.599	-0.661562	0.124757	-5.26564	1.39698e-07	4.7897e-07	7289	TULP3	12	2877223	2941140	1	protein_coding	tubby like protein 3 [Source:HGNC Symbol;Acc:HGNC:12425]
ENSG00000223923	6.97555	-0.661656	0.427693	-1.69042	0.090947	0.122835	105373878	AC010136.1	2	217978707	217992615	1	antisense_RNA
ENSG00000090339	118.317	-0.661835	0.323909	-1.82847	0.0674787	0.0936671	3383	ICAM1	19	10270835	10286615	1	protein_coding	intercellular adhesion molecule 1 [Source:HGNC Symbol;Acc:HGNC:5344]
ENSG00000161860	8.94624	-0.661919	0.246646	-2.61755	0.00885628	0.0145702	256126	SYCE2	19	12898786	12919276	-1	protein_coding	synaptonemal complex central element protein 2 [Source:HGNC Symbol;Acc:HGNC:27411]
ENSG00000126264	15.0556	-0.661976	0.38755	-1.39592	0.162738	0.207862	10870	HCST	19	35902480	35904377	1	protein_coding	hematopoietic cell signal transducer [Source:HGNC Symbol;Acc:HGNC:16977]
ENSG00000145020	4.71678	-0.661998	0.308819	-2.17087	0.0299407	0.0446619	275	AMT	3	49416775	49422753	-1	protein_coding	aminomethyltransferase [Source:HGNC Symbol;Acc:HGNC:473]
ENSG00000189339	934.927	-0.662012	0.188128	-3.36866	0.000755349	0.00149876	728661	SLC35E2B	1	1659529	1692728	-1	protein_coding	solute carrier family 35 member E2B [Source:HGNC Symbol;Acc:HGNC:33941]
ENSG00000141499	125.867	-0.662027	0.109854	-6.01258	1.82591e-09	8.02687e-09	55135	WRAP53	17	7686071	7703502	1	protein_coding	WD repeat containing antisense to TP53 [Source:HGNC Symbol;Acc:HGNC:25522]
ENSG00000134954	1233.6	-0.662028	0.212308	-3.0629	0.00219202	0.00401909	2113	ETS1	11	128458761	128587558	-1	protein_coding	ETS proto-oncogene 1, transcription factor [Source:HGNC Symbol;Acc:HGNC:3488]
ENSG00000180257	93.5041	-0.662154	0.120918	-5.44428	5.20141e-08	1.8843e-07	125893	ZNF816	19	52949379	52962911	-1	protein_coding	zinc finger protein 816 [Source:HGNC Symbol;Acc:HGNC:26995]
ENSG00000071054	2855.97	-0.66218	0.103098	-6.34884	2.16939e-10	1.06689e-09	9448	MAP4K4	2	101696850	101894689	1	protein_coding	mitogen-activated protein kinase kinase kinase kinase 4 [Source:HGNC Symbol;Acc:HGNC:6866]
ENSG00000267106	62.7332	-0.662377	0.133794	-4.88733	1.02213e-06	3.10673e-06	284385	ZNF561-AS1	19	9621291	9645896	1	processed_transcript	ZNF561 antisense RNA 1 (head to head) [Source:HGNC Symbol;Acc:HGNC:27613]
ENSG00000256034	4.69602	-0.662586	0.2644	-2.66433	0.00771424	0.0128122	NA	AP002770.1	11	73760563	73761070	1	antisense_RNA
ENSG00000167323	421.399	-0.662602	0.119908	-5.48738	4.07937e-08	1.50016e-07	6786	STIM1	11	3854527	4093210	1	protein_coding	stromal interaction molecule 1 [Source:HGNC Symbol;Acc:HGNC:11386]
ENSG00000247199	8.92427	-0.662767	0.264556	-2.29683	0.0216284	0.0331455	102546294	AC091948.1	5	148268307	148383783	-1	antisense_RNA
ENSG00000104889	296.593	-0.662847	0.150322	-4.39757	1.09468e-05	2.87582e-05	10535	RNASEH2A	19	12802063	12813638	1	protein_coding	ribonuclease H2 subunit A [Source:HGNC Symbol;Acc:HGNC:18518]
ENSG00000205581	2353.81	-0.663073	0.0870063	-7.58886	3.22732e-14	2.47139e-13	3150	HMGN1	21	39342315	39349647	-1	protein_coding	high mobility group nucleosome binding domain 1 [Source:HGNC Symbol;Acc:HGNC:4984]
ENSG00000101049	33.0195	-0.663094	0.34272	-1.39047	0.164386	0.209642	10110	SGK2	20	43558968	43588237	1	protein_coding	SGK2, serine/threonine kinase 2 [Source:HGNC Symbol;Acc:HGNC:13900]
ENSG00000131470	115.608	-0.663197	0.0991999	-6.65616	2.81069e-11	1.54236e-10	29893	PSMC3IP	17	42572315	42577831	-1	protein_coding	PSMC3 interacting protein [Source:HGNC Symbol;Acc:HGNC:17928]
ENSG00000214389	50.7656	-0.66326	0.262474	-2.52992	0.011409	0.0183846	NA	RPS3AP26	7	98385801	98386584	-1	processed_pseudogene	ribosomal protein S3a pseudogene 26 [Source:HGNC Symbol;Acc:HGNC:36513]
ENSG00000215271	178.604	-0.663423	0.110038	-5.99516	2.03286e-09	8.87675e-09	57594	HOMEZ	14	23272422	23299447	-1	protein_coding	homeobox and leucine zipper encoding [Source:HGNC Symbol;Acc:HGNC:20164]
ENSG00000261455	40.6868	-0.663556	0.187741	-3.43971	0.000582347	0.00117525	NA	LINC01003	7	152463786	152465549	1	lincRNA	long intergenic non-protein coding RNA 1003 [Source:HGNC Symbol;Acc:HGNC:48957]
ENSG00000149564	426.383	-0.663629	0.210063	-3.12579	0.00177329	0.00330496	90952	ESAM	11	124752583	124762290	-1	protein_coding	endothelial cell adhesion molecule [Source:HGNC Symbol;Acc:HGNC:17474]
ENSG00000112306	5239.74	-0.663746	0.150683	-4.40953	1.03594e-05	2.73023e-05	6206	RPS12	6	132814441	132817564	1	protein_coding	ribosomal protein S12 [Source:HGNC Symbol;Acc:HGNC:10385]
ENSG00000166532	659.589	-0.66393	0.144156	-4.5332	5.80969e-06	1.59048e-05	57494	RIMKLB	12	8681600	8783095	1	protein_coding	ribosomal modification protein rimK like family member B [Source:HGNC Symbol;Acc:HGNC:29228]
ENSG00000142961	132.184	-0.66393	0.172528	-3.83504	0.000125543	0.00028101	148932	MOB3C	1	46607715	46616891	-1	protein_coding	MOB kinase activator 3C [Source:HGNC Symbol;Acc:HGNC:29800]
ENSG00000099385	542.248	-0.664012	0.105097	-6.31923	2.62864e-10	1.27902e-09	9274	BCL7C	16	30833626	30894960	-1	protein_coding	BCL tumor suppressor 7C [Source:HGNC Symbol;Acc:HGNC:1006]
ENSG00000224152	57.2516	-0.664111	0.117635	-5.62789	1.82432e-08	7.03289e-08	NA	AC009506.1	2	159615296	159617082	1	antisense_RNA
ENSG00000149115	1145.7	-0.664219	0.160795	-4.08683	4.37302e-05	0.000105015	85456	TNKS1BP1	11	57299638	57324952	-1	protein_coding	tankyrase 1 binding protein 1 [Source:HGNC Symbol;Acc:HGNC:19081]
ENSG00000119900	254.11	-0.66447	0.190377	-3.36021	0.000778824	0.0015413	79627	OGFRL1	6	71288803	71308950	1	protein_coding	opioid growth factor receptor like 1 [Source:HGNC Symbol;Acc:HGNC:21378]
ENSG00000273711	4.21819	-0.664499	0.382605	-1.808	0.0706071	0.0975542	NA	AC005520.5	14	73885392	73885555	-1	antisense_RNA
ENSG00000177465	8.22166	-0.664589	0.315847	-1.94732	0.0514964	0.0732726	122970	ACOT4	14	73591706	73596496	1	protein_coding	acyl-CoA thioesterase 4 [Source:HGNC Symbol;Acc:HGNC:19748]
ENSG00000115942	295.711	-0.664918	0.0888537	-7.44609	9.61465e-14	7.0009e-13	4999	ORC2	2	200908973	200963680	-1	protein_coding	origin recognition complex subunit 2 [Source:HGNC Symbol;Acc:HGNC:8488]
ENSG00000150347	830.555	-0.665295	0.154306	-4.24824	2.15458e-05	5.42458e-05	84159	ARID5B	10	61901300	62096944	1	protein_coding	AT-rich interaction domain 5B [Source:HGNC Symbol;Acc:HGNC:17362]
ENSG00000248161	7.0495	-0.665324	0.299079	-2.23384	0.0254937	0.0385298	NA	AC098487.1	4	102418602	102450010	-1	lincRNA
ENSG00000138641	161.764	-0.665387	0.154397	-4.18879	2.8044e-05	6.95314e-05	8916	HERC3	4	88521048	88708542	1	protein_coding	HECT and RLD domain containing E3 ubiquitin protein ligase 3 [Source:HGNC Symbol;Acc:HGNC:4876]
ENSG00000138641	161.764	-0.665387	0.154397	-4.18879	2.8044e-05	6.95314e-05	84992	HERC3	4	88521048	88708542	1	protein_coding	HECT and RLD domain containing E3 ubiquitin protein ligase 3 [Source:HGNC Symbol;Acc:HGNC:4876]
ENSG00000257511	9.50785	-0.665546	0.215033	-3.00199	0.00268216	0.00483919	NA	AC084824.1	12	32726383	32727387	-1	processed_pseudogene
ENSG00000138326	8106.8	-0.665579	0.134214	-4.92456	8.45505e-07	2.59996e-06	6229	RPS24	10	78033760	78056812	1	protein_coding	ribosomal protein S24 [Source:HGNC Symbol;Acc:HGNC:10411]
ENSG00000235770	7.7679	-0.665719	0.269052	-2.39529	0.016607	0.0259836	646324	LINC00607	2	215611563	215843722	-1	lincRNA	long intergenic non-protein coding RNA 607 [Source:HGNC Symbol;Acc:HGNC:43944]
ENSG00000072571	310.477	-0.665722	0.287773	-2.12138	0.0338901	0.0500118	3161	HMMR	5	163460203	163491945	1	protein_coding	hyaluronan mediated motility receptor [Source:HGNC Symbol;Acc:HGNC:5012]
ENSG00000158545	659.72	-0.665834	0.063295	-10.4974	8.87519e-26	2.08013e-24	124245	ZC3H18	16	88570381	88631966	1	protein_coding	zinc finger CCCH-type containing 18 [Source:HGNC Symbol;Acc:HGNC:25091]
ENSG00000184990	327.034	-0.665876	0.167488	-3.99896	6.36213e-05	0.000148865	10572	SIVA1	14	104753100	104768494	1	protein_coding	SIVA1 apoptosis inducing factor [Source:HGNC Symbol;Acc:HGNC:17712]
ENSG00000166526	470.272	-0.666335	0.0719215	-9.22606	2.80766e-20	4.07525e-19	7551	ZNF3	7	100064033	100082548	-1	protein_coding	zinc finger protein 3 [Source:HGNC Symbol;Acc:HGNC:13089]
ENSG00000134602	400.018	-0.666498	0.279896	-2.25459	0.0241594	0.0366763	51765	STK26	X	132023265	132075943	1	protein_coding	serine/threonine kinase 26 [Source:HGNC Symbol;Acc:HGNC:18174]
ENSG00000164946	870.686	-0.666517	0.296832	-2.04933	0.0404296	0.0587128	158326	FREM1	9	14734666	14910995	-1	protein_coding	FRAS1 related extracellular matrix 1 [Source:HGNC Symbol;Acc:HGNC:23399]
ENSG00000173567	5.43164	-0.666751	0.3606	-1.5917	0.111453	0.14777	165082	ADGRF3	2	26308173	26346817	-1	protein_coding	adhesion G protein-coupled receptor F3 [Source:HGNC Symbol;Acc:HGNC:18989]
ENSG00000173660	749.88	-0.667072	0.140744	-4.75244	2.00975e-06	5.87485e-06	7388	UQCRH	1	46303631	46316776	1	protein_coding	ubiquinol-cytochrome c reductase hinge protein [Source:HGNC Symbol;Acc:HGNC:12590]
ENSG00000168672	455.265	-0.667141	0.23741	-2.72362	0.00645712	0.0109035	157638	FAM84B	8	126552442	126558393	-1	protein_coding	family with sequence similarity 84 member B [Source:HGNC Symbol;Acc:HGNC:24166]
ENSG00000142949	1855.06	-0.667248	0.197404	-3.12249	0.0017933	0.00333974	5792	PTPRF	1	43525187	43623666	1	protein_coding	protein tyrosine phosphatase, receptor type F [Source:HGNC Symbol;Acc:HGNC:9670]
ENSG00000279645	3.48626	-0.667522	0.475008	-1.35121	0.176628	0.223662	NA	AC016251.1	15	96285068	96289265	-1	TEC
ENSG00000083097	423.232	-0.667963	0.118991	-5.52253	3.34151e-08	1.2446e-07	23033	DOPEY1	6	83067666	83171350	1	protein_coding	dopey family member 1 [Source:HGNC Symbol;Acc:HGNC:21194]
ENSG00000152382	202.115	-0.668005	0.133667	-4.90992	9.1112e-07	2.78911e-06	117143	TADA1	1	166856510	166876327	-1	protein_coding	transcriptional adaptor 1 [Source:HGNC Symbol;Acc:HGNC:30631]
ENSG00000143079	606.661	-0.668303	0.128406	-5.11628	3.11628e-07	1.02222e-06	55917	CTTNBP2NL	1	112396181	112463456	1	protein_coding	CTTNBP2 N-terminal like [Source:HGNC Symbol;Acc:HGNC:25330]
ENSG00000254004	508.065	-0.668421	0.100654	-6.57029	5.02188e-11	2.67314e-10	339324	ZNF260	19	36510695	36528660	-1	protein_coding	zinc finger protein 260 [Source:HGNC Symbol;Acc:HGNC:13499]
ENSG00000100600	835.743	-0.668557	0.250324	-2.51598	0.0118703	0.019072	5641	LGMN	14	92703807	92748702	-1	protein_coding	legumain [Source:HGNC Symbol;Acc:HGNC:9472]
ENSG00000122484	485.98	-0.668748	0.120872	-5.444	5.20979e-08	1.88699e-07	79871	RPAP2	1	92298965	92402056	1	protein_coding	RNA polymerase II associated protein 2 [Source:HGNC Symbol;Acc:HGNC:25791]
ENSG00000137098	13.0651	-0.668888	0.239591	-2.6647	0.00770578	0.0127992	26206	SPAG8	9	35808045	35812272	-1	protein_coding	sperm associated antigen 8 [Source:HGNC Symbol;Acc:HGNC:14105]
ENSG00000011258	626.053	-0.669296	0.0870117	-7.63446	2.26761e-14	1.77017e-13	54799	MBTD1	17	51177425	51260163	-1	protein_coding	mbt domain containing 1 [Source:HGNC Symbol;Acc:HGNC:19866]
ENSG00000118412	482.083	-0.669418	0.108263	-6.12177	9.25426e-10	4.20204e-09	9994	CASP8AP2	6	89829894	89874436	1	protein_coding	caspase 8 associated protein 2 [Source:HGNC Symbol;Acc:HGNC:1510]
ENSG00000104415	196.823	-0.669767	0.379499	-1.63943	0.101124	0.135246	8840	WISP1	8	133191039	133230344	1	protein_coding	WNT1 inducible signaling pathway protein 1 [Source:HGNC Symbol;Acc:HGNC:12769]
ENSG00000267508	93.3735	-0.669993	0.159961	-4.07896	4.52384e-05	0.000108294	26974	ZNF285	19	44382298	44401608	-1	protein_coding	zinc finger protein 285 [Source:HGNC Symbol;Acc:HGNC:13079]
ENSG00000130382	1188.41	-0.670014	0.129166	-5.12204	3.02248e-07	9.93598e-07	4298	MLLT1	19	6210379	6279948	-1	protein_coding	MLLT1, super elongation complex subunit [Source:HGNC Symbol;Acc:HGNC:7134]
ENSG00000226179	5.32264	-0.67068	0.31649	-2.09124	0.0365063	0.0534916	NA	LINC00685	X	320990	321851	1	antisense_RNA	long intergenic non-protein coding RNA 685 [Source:HGNC Symbol;Acc:HGNC:27560]
ENSG00000176476	135.853	-0.67088	0.106534	-6.29478	3.07833e-10	1.48531e-09	112869	SGF29	16	28553915	28591790	1	protein_coding	SAGA complex associated factor 29 [Source:HGNC Symbol;Acc:HGNC:25156]
ENSG00000123200	2013.13	-0.670982	0.104398	-6.359	2.0307e-10	1.00243e-09	23091	ZC3H13	13	45954465	46052759	-1	protein_coding	zinc finger CCCH-type containing 13 [Source:HGNC Symbol;Acc:HGNC:20368]
ENSG00000180113	5.7013	-0.671225	0.365714	-1.80049	0.0717832	0.0990284	221400	TDRD6	6	46687875	46704319	1	protein_coding	tudor domain containing 6 [Source:HGNC Symbol;Acc:HGNC:21339]
ENSG00000181274	116.785	-0.671399	0.156996	-4.16298	3.14118e-05	7.7302e-05	23401	FRAT2	10	97332497	97334709	-1	protein_coding	FRAT2, WNT signaling pathway regulator [Source:HGNC Symbol;Acc:HGNC:16048]
ENSG00000213799	113.038	-0.671661	0.0998223	-6.67052	2.54897e-11	1.40578e-10	91664	ZNF845	19	53333749	53354869	1	protein_coding	zinc finger protein 845 [Source:HGNC Symbol;Acc:HGNC:25112]
ENSG00000118260	826.035	-0.67184	0.0886106	-7.51941	5.50227e-14	4.11751e-13	1385	CREB1	2	207529737	207603431	1	protein_coding	cAMP responsive element binding protein 1 [Source:HGNC Symbol;Acc:HGNC:2345]
ENSG00000139323	180.811	-0.67208	0.16945	-3.89228	9.93084e-05	0.000225696	282809	POC1B	12	89419718	89526024	-1	protein_coding	POC1 centriolar protein B [Source:HGNC Symbol;Acc:HGNC:30836]
ENSG00000110700	3391.27	-0.672215	0.147994	-4.54859	5.4007e-06	1.48532e-05	NA	RPS13	11	17074389	17077787	-1	protein_coding	ribosomal protein S13 [Source:HGNC Symbol;Acc:HGNC:10386]
ENSG00000169436	151.726	-0.672541	0.351847	-1.86502	0.0621789	0.0869842	169044	COL22A1	8	138588235	138914006	-1	protein_coding	collagen type XXII alpha 1 chain [Source:HGNC Symbol;Acc:HGNC:22989]
ENSG00000182899	4471.59	-0.672783	0.117899	-5.69836	1.20962e-08	4.78772e-08	6165	RPL35A	3	197949987	197956610	1	protein_coding	ribosomal protein L35a [Source:HGNC Symbol;Acc:HGNC:10345]
ENSG00000111602	641.412	-0.67282	0.156678	-4.2417	2.2183e-05	5.57645e-05	8914	TIMELESS	12	56416373	56449403	-1	protein_coding	timeless circadian clock [Source:HGNC Symbol;Acc:HGNC:11813]
ENSG00000283667	4.92568	-0.673628	0.422503	-1.01334	0.310897	0.369763	NA	AC009802.1	18	63966406	63970181	-1	antisense_RNA
ENSG00000176268	6.04091	-0.673861	0.296957	-2.16318	0.0305272	0.0454336	NA	CYCSP34	13	40863599	40863902	-1	processed_pseudogene	cytochrome c, somatic pseudogene 34 [Source:HGNC Symbol;Acc:HGNC:24408]
ENSG00000175787	34.4483	-0.673952	0.137149	-4.88476	1.03556e-06	3.14612e-06	169841	ZNF169	9	94259311	94301454	1	protein_coding	zinc finger protein 169 [Source:HGNC Symbol;Acc:HGNC:12957]
ENSG00000234449	16.5763	-0.674071	0.631266	-1.26753	0.204966	0.255152	NA	FAM239A	X	3853010	3882317	-1	lincRNA	family with sequence similarity 239 member A (non-protein coding) [Source:HGNC Symbol;Acc:HGNC:53414]
ENSG00000106665	832.744	-0.674163	0.198262	-3.24971	0.00115522	0.00221632	7461	CLIP2	7	74289475	74405943	1	protein_coding	CAP-Gly domain containing linker protein 2 [Source:HGNC Symbol;Acc:HGNC:2586]
ENSG00000120647	141.578	-0.674214	0.0925037	-7.25919	3.89413e-13	2.65046e-12	84318	CCDC77	12	389273	442645	1	protein_coding	coiled-coil domain containing 77 [Source:HGNC Symbol;Acc:HGNC:28203]
ENSG00000134755	404.597	-0.674389	0.35612	-1.22439	0.220807	0.272446	1824	DSC2	18	31058840	31102415	-1	protein_coding	desmocollin 2 [Source:HGNC Symbol;Acc:HGNC:3036]
ENSG00000257135	8.46565	-0.674548	0.237766	-2.76608	0.00567347	0.00968726	NA	AC007249.2	2	10448694	10451327	1	lincRNA
ENSG00000167526	8770.39	-0.674683	0.120221	-5.60625	2.0676e-08	7.92428e-08	6137	RPL13	16	89560657	89566828	1	protein_coding	ribosomal protein L13 [Source:HGNC Symbol;Acc:HGNC:10303]
ENSG00000232160	37.0803	-0.674728	0.144125	-4.58146	4.6175e-06	1.28191e-05	101928578	RAP2C-AS1	X	132217147	132432862	1	antisense_RNA	RAP2C antisense RNA 1 [Source:HGNC Symbol;Acc:HGNC:40957]
ENSG00000142453	1030.35	-0.674747	0.0719683	-9.35689	8.21141e-21	1.24888e-19	10498	CARM1	19	10871513	10923070	1	protein_coding	coactivator associated arginine methyltransferase 1 [Source:HGNC Symbol;Acc:HGNC:23393]
ENSG00000226363	10.6681	-0.674756	0.369627	-1.47486	0.140251	0.181802	NA	HAGLROS	2	176177717	176179008	1	lincRNA	HAGLR opposite strand (non-protein coding) [Source:HGNC Symbol;Acc:HGNC:50646]
ENSG00000103528	72.9117	-0.674936	0.282252	-1.83122	0.0670674	0.093142	51760	SYT17	16	19167971	19268334	1	protein_coding	synaptotagmin 17 [Source:HGNC Symbol;Acc:HGNC:24119]
ENSG00000253305	96.7297	-0.675026	0.200017	-3.15756	0.00159097	0.00299004	56100	PCDHGB6	5	141408021	141512979	1	protein_coding	protocadherin gamma subfamily B, 6 [Source:HGNC Symbol;Acc:HGNC:8713]
ENSG00000279827	11.5732	-0.675233	0.257832	-2.45409	0.0141243	0.0224011	NA	AC136469.2	19	8444570	8445597	-1	TEC
ENSG00000175395	228.414	-0.675565	0.149685	-4.34829	1.37206e-05	3.55662e-05	219749	ZNF25	10	37949572	37976633	-1	protein_coding	zinc finger protein 25 [Source:HGNC Symbol;Acc:HGNC:13043]
ENSG00000167635	1339.96	-0.675627	0.0861135	-7.80199	6.09392e-15	5.04906e-14	7705	ZNF146	19	36214602	36238774	1	protein_coding	zinc finger protein 146 [Source:HGNC Symbol;Acc:HGNC:12931]
ENSG00000162714	610.485	-0.675884	0.103948	-6.46545	1.00996e-10	5.18148e-10	84838	ZNF496	1	247297412	247331846	-1	protein_coding	zinc finger protein 496 [Source:HGNC Symbol;Acc:HGNC:23713]
ENSG00000005483	1625.61	-0.676298	0.107098	-6.22499	4.81603e-10	2.2629e-09	55904	KMT2E	7	105014179	105114361	1	protein_coding	lysine methyltransferase 2E [Source:HGNC Symbol;Acc:HGNC:18541]
ENSG00000136155	171.977	-0.676489	0.646969	1.02351	0.306069	0.364726	8796	SCEL	13	77535674	77645263	1	protein_coding	sciellin [Source:HGNC Symbol;Acc:HGNC:10573]
ENSG00000051180	134.051	-0.676542	0.232871	-2.87475	0.00404353	0.00708337	5888	RAD51	15	40694774	40732339	1	protein_coding	RAD51 recombinase [Source:HGNC Symbol;Acc:HGNC:9817]
ENSG00000265451	4.70554	-0.676835	0.285145	-2.3333	0.0196324	0.0303438	NA	AC012447.1	2	121530422	121532705	1	antisense_RNA
ENSG00000136261	893.119	-0.676991	0.126894	-5.29653	1.18021e-07	4.07983e-07	28969	BZW2	7	16646131	16706523	1	protein_coding	basic leucine zipper and W2 domains 2 [Source:HGNC Symbol;Acc:HGNC:18808]
ENSG00000058063	645.026	-0.677194	0.117575	-5.67805	1.36241e-08	5.34631e-08	23200	ATP11B	3	182793500	182921635	1	protein_coding	ATPase phospholipid transporting 11B (putative) [Source:HGNC Symbol;Acc:HGNC:13553]
ENSG00000121774	2884.36	-0.677331	0.0670749	-10.0709	7.42721e-24	1.5077e-22	10657	KHDRBS1	1	32013829	32060850	1	protein_coding	KH RNA binding domain containing, signal transduction associated 1 [Source:HGNC Symbol;Acc:HGNC:18116]
ENSG00000120696	308.912	-0.677591	0.10598	-6.33101	2.43556e-10	1.19184e-09	84078	KBTBD7	13	41189833	41194566	-1	protein_coding	kelch repeat and BTB domain containing 7 [Source:HGNC Symbol;Acc:HGNC:25266]
ENSG00000151687	37.9873	-0.677821	0.149636	-4.48348	7.34338e-06	1.97929e-05	150709	ANKAR	2	189674290	189761193	1	protein_coding	ankyrin and armadillo repeat containing [Source:HGNC Symbol;Acc:HGNC:26350]
ENSG00000116668	123.937	-0.678091	0.110426	-6.08625	1.15583e-09	5.19677e-09	54823	SWT1	1	185157080	185291765	1	protein_coding	SWT1, RNA endoribonuclease homolog [Source:HGNC Symbol;Acc:HGNC:16785]
ENSG00000196388	9.24705	-0.678135	0.290786	-2.33139	0.0197328	0.0304823	388324	INCA1	17	4988130	4997610	-1	protein_coding	inhibitor of CDK, cyclin A1 interacting protein 1 [Source:HGNC Symbol;Acc:HGNC:32224]
ENSG00000198521	441.219	-0.678175	0.115893	-5.78969	7.05172e-09	2.87264e-08	7594	ZNF43	19	21804949	21852125	-1	protein_coding	zinc finger protein 43 [Source:HGNC Symbol;Acc:HGNC:13109]
ENSG00000197647	68.0259	-0.678181	0.148508	-4.45581	8.35757e-06	2.23371e-05	163059	ZNF433	19	12014732	12035741	-1	protein_coding	zinc finger protein 433 [Source:HGNC Symbol;Acc:HGNC:20811]
ENSG00000091592	622.923	-0.678234	0.21266	-3.07447	0.00210874	0.00387736	22861	NLRP1	17	5499427	5619424	-1	protein_coding	NLR family pyrin domain containing 1 [Source:HGNC Symbol;Acc:HGNC:14374]
ENSG00000145592	5893.81	-0.678253	0.0928571	-7.28927	3.11632e-13	2.15001e-12	6167	RPL37	5	40825262	40835335	-1	protein_coding	ribosomal protein L37 [Source:HGNC Symbol;Acc:HGNC:10347]
ENSG00000011426	706.777	-0.678646	0.230219	-2.87669	0.0040187	0.00704299	54443	ANLN	7	36389806	36453791	1	protein_coding	anillin actin binding protein [Source:HGNC Symbol;Acc:HGNC:14082]
ENSG00000143951	87.7043	-0.678813	0.101276	-6.66957	2.5656e-11	1.41456e-10	51057	WDPCP	2	63121383	63827843	-1	protein_coding	WD repeat containing planar cell polarity effector [Source:HGNC Symbol;Acc:HGNC:28027]
ENSG00000183688	439.701	-0.678833	0.123809	-5.48638	4.1026e-08	1.50814e-07	359845	RFLNB	17	439978	445939	-1	protein_coding	refilin B [Source:HGNC Symbol;Acc:HGNC:28705]
ENSG00000143552	2.42388	-0.678838	0.69076	-1.3731	0.169721	0.215747	91181	NUP210L	1	153992685	154155116	-1	protein_coding	nucleoporin 210 like [Source:HGNC Symbol;Acc:HGNC:29915]
ENSG00000145113	13.4808	-0.679736	0.552441	0.0118247	0.990565	0.992731	4585	MUC4	3	195746765	195812277	-1	protein_coding	mucin 4, cell surface associated [Source:HGNC Symbol;Acc:HGNC:7514]
ENSG00000125450	368.304	-0.680091	0.0920396	-7.37953	1.58852e-13	1.12997e-12	79902	NUP85	17	75205659	75235758	1	protein_coding	nucleoporin 85 [Source:HGNC Symbol;Acc:HGNC:8734]
ENSG00000229152	73.6779	-0.68035	0.245497	-2.67565	0.0074585	0.0124231	NA	ANKRD10-IT1	13	110894639	110899172	-1	sense_intronic	ANKRD10 intronic transcript 1 [Source:HGNC Symbol;Acc:HGNC:39891]
ENSG00000248124	97.1285	-0.680495	0.17978	-3.76817	0.000164446	0.00036132	NA	RRN3P1	16	21796106	21820410	-1	transcribed_unprocessed_pseudogene	RRN3 homolog, RNA polymerase I transcription factor pseudogene 1 [Source:HGNC Symbol;Acc:HGNC:30548]
ENSG00000274220	18.2025	-0.680565	0.209942	-3.02706	0.00246945	0.00448496	NA	AC009163.7	16	75433836	75436392	1	lincRNA
ENSG00000227008	9.59855	-0.680594	0.303838	-2.06435	0.0389846	0.056814	NA	AL009174.1	X	133670971	133671386	1	processed_pseudogene
ENSG00000173480	104.123	-0.680621	0.102486	-6.56243	5.29372e-11	2.811e-10	147687	ZNF417	19	57900296	57916610	-1	protein_coding	zinc finger protein 417 [Source:HGNC Symbol;Acc:HGNC:20646]
ENSG00000143842	257.847	-0.681335	0.204469	-3.23859	0.00120123	0.00229789	9580	SOX13	1	204073115	204127743	1	protein_coding	SRY-box 13 [Source:HGNC Symbol;Acc:HGNC:11192]
ENSG00000198105	350.931	-0.681474	0.117559	-5.69538	1.23097e-08	4.86441e-08	57209	ZNF248	10	37776526	37858106	-1	protein_coding	zinc finger protein 248 [Source:HGNC Symbol;Acc:HGNC:13041]
ENSG00000250486	33.319	-0.681616	0.253089	-2.46836	0.0135733	0.0215952	152756	FAM218A	4	164956948	164959122	1	protein_coding	family with sequence similarity 218 member A [Source:HGNC Symbol;Acc:HGNC:26466]
ENSG00000122515	734.672	-0.681635	0.134792	-4.95821	7.11459e-07	2.21506e-06	83637	ZMIZ2	7	44748581	44769881	1	protein_coding	zinc finger MIZ-type containing 2 [Source:HGNC Symbol;Acc:HGNC:22229]
ENSG00000010278	313.849	-0.681802	0.269481	-2.30762	0.0210202	0.0323039	928	CD9	12	6199715	6238271	1	protein_coding	CD9 molecule [Source:HGNC Symbol;Acc:HGNC:1709]
ENSG00000223343	5.20786	-0.681804	0.347846	-1.70748	0.0877319	0.118925	NA	AC137630.1	3	48985049	48989988	-1	antisense_RNA
ENSG00000160233	139.684	-0.681951	0.241478	-2.70812	0.00676647	0.0113858	81543	LRRC3	21	44455486	44462196	1	protein_coding	leucine rich repeat containing 3 [Source:HGNC Symbol;Acc:HGNC:14965]
ENSG00000122406	10261.1	-0.682006	0.114909	-5.92112	3.19762e-09	1.36248e-08	6125	RPL5	1	92832025	92841924	1	protein_coding	ribosomal protein L5 [Source:HGNC Symbol;Acc:HGNC:10360]
ENSG00000177410	643.239	-0.682178	0.148086	-4.62025	3.83283e-06	1.07558e-05	441951	ZFAS1	20	49278178	49295738	1	antisense_RNA	ZNFX1 antisense RNA 1 [Source:HGNC Symbol;Acc:HGNC:33101]
ENSG00000275527	26.8256	-0.682189	0.508728	-0.258282	0.796189	0.83123	NA	AC100835.2	15	74598919	74599397	-1	lincRNA
ENSG00000172086	275.048	-0.6822	0.114861	-5.91715	3.27574e-09	1.39292e-08	51315	KRCC1	2	88027205	88055729	-1	protein_coding	lysine rich coiled-coil 1 [Source:HGNC Symbol;Acc:HGNC:28039]
ENSG00000157240	1158.36	-0.682401	0.259356	-2.54854	0.0108176	0.0175233	8321	FZD1	7	91264364	91271326	1	protein_coding	frizzled class receptor 1 [Source:HGNC Symbol;Acc:HGNC:4038]
ENSG00000269693	11.3176	-0.68257	0.219635	-2.97147	0.00296382	0.00530511	NA	AC010422.6	19	12525720	12580975	-1	protein_coding
ENSG00000149657	623.582	-0.682691	0.111311	-6.06643	1.30786e-09	5.84033e-09	149986	LSM14B	20	62122461	62135378	1	protein_coding	LSM family member 14B [Source:HGNC Symbol;Acc:HGNC:15887]
ENSG00000143110	31.8156	-0.682769	0.349381	-1.68708	0.091588	0.123608	128346	C1orf162	1	111473792	111478512	1	protein_coding	chromosome 1 open reading frame 162 [Source:HGNC Symbol;Acc:HGNC:28344]
ENSG00000218426	155.693	-0.682888	0.160595	-4.33302	1.47081e-05	3.79564e-05	NA	AL590867.2	6	153282287	153282733	-1	processed_pseudogene
ENSG00000114812	26.5398	-0.683047	0.344313	-1.42779	0.153354	0.197102	7433	VIPR1	3	42489299	42537573	1	protein_coding	vasoactive intestinal peptide receptor 1 [Source:HGNC Symbol;Acc:HGNC:12694]
ENSG00000104859	355.767	-0.683428	0.0963133	-7.08065	1.43475e-12	9.11683e-12	11129	CLASRP	19	45039040	45070956	1	protein_coding	CLK4 associating serine/arginine rich protein [Source:HGNC Symbol;Acc:HGNC:17731]
ENSG00000204789	89.3683	-0.683674	0.163645	-4.11685	3.84085e-05	9.3109e-05	NA	ZNF204P	6	27357825	27360221	-1	processed_pseudogene	zinc finger protein 204, pseudogene [Source:HGNC Symbol;Acc:HGNC:12995]
ENSG00000225484	130.394	-0.683801	0.10862	-6.22335	4.86638e-10	2.28602e-09	101060691	NUTM2B-AS1	10	79663088	79826594	-1	antisense_RNA	NUTM2B antisense RNA 1 [Source:HGNC Symbol;Acc:HGNC:51204]
ENSG00000148346	4.17398	-0.683875	0.543249	-0.944749	0.344787	0.405519	3934	LCN2	9	128149071	128153455	1	protein_coding	lipocalin 2 [Source:HGNC Symbol;Acc:HGNC:6526]
ENSG00000173442	426.655	-0.683983	0.284719	-2.28511	0.0223061	0.0340914	254102	EHBP1L1	11	65576038	65592650	1	protein_coding	EH domain binding protein 1 like 1 [Source:HGNC Symbol;Acc:HGNC:30682]
ENSG00000248866	34.8902	-0.684465	0.143055	-4.73651	2.1743e-06	6.31467e-06	NA	USP46-AS1	4	52659406	52661668	1	lincRNA	USP46 antisense RNA 1 [Source:HGNC Symbol;Acc:HGNC:43991]
ENSG00000197050	173.207	-0.684743	0.104158	-6.51812	7.11935e-11	3.72326e-10	147923	ZNF420	19	37007857	37130314	1	protein_coding	zinc finger protein 420 [Source:HGNC Symbol;Acc:HGNC:20649]
ENSG00000128283	394.956	-0.684891	0.200841	-3.40073	0.000672062	0.00134392	11135	CDC42EP1	22	37560447	37569405	1	protein_coding	CDC42 effector protein 1 [Source:HGNC Symbol;Acc:HGNC:17014]
ENSG00000169744	796.647	-0.684911	0.156948	-4.31826	1.57263e-05	4.04201e-05	9079	LDB2	4	16501541	16898809	-1	protein_coding	LIM domain binding 2 [Source:HGNC Symbol;Acc:HGNC:6533]
ENSG00000235655	43.4333	-0.684963	0.177906	-3.74214	0.000182462	0.00039802	NA	H3F3AP4	2	174719908	174720318	1	processed_pseudogene	H3 histone, family 3A, pseudogene 4 [Source:HGNC Symbol;Acc:HGNC:42980]
ENSG00000111790	485.812	-0.684968	0.150276	-4.4973	6.88235e-06	1.86343e-05	26127	FGFR1OP2	12	26938383	26966650	1	protein_coding	FGFR1 oncogene partner 2 [Source:HGNC Symbol;Acc:HGNC:23098]
ENSG00000179241	417.156	-0.685396	0.123436	-5.51634	3.46141e-08	1.28683e-07	143458	LDLRAD3	11	35943981	36232136	1	protein_coding	low density lipoprotein receptor class A domain containing 3 [Source:HGNC Symbol;Acc:HGNC:27046]
ENSG00000133488	23.2801	-0.68559	0.513436	-0.360963	0.718127	0.762744	284904	SEC14L4	22	30488913	30505711	-1	protein_coding	SEC14 like lipid binding 4 [Source:HGNC Symbol;Acc:HGNC:20627]
ENSG00000144792	160.439	-0.685806	0.131925	-5.13078	2.88538e-07	9.50749e-07	285349	ZNF660	3	44578223	44599694	1	protein_coding	zinc finger protein 660 [Source:HGNC Symbol;Acc:HGNC:26720]
ENSG00000240445	31.5802	-0.685838	0.187743	-3.49828	0.00046827	0.000959467	NA	FOXO3B	17	18670946	18672873	-1	processed_pseudogene	forkhead box O3B pseudogene [Source:HGNC Symbol;Acc:HGNC:3822]
ENSG00000130816	1267.77	-0.685856	0.118537	-5.73504	9.74875e-09	3.90326e-08	1786	DNMT1	19	10133345	10231286	-1	protein_coding	DNA methyltransferase 1 [Source:HGNC Symbol;Acc:HGNC:2976]
ENSG00000176809	69.9906	-0.686104	0.165255	-4.08168	4.47116e-05	0.000107176	374819	LRRC37A3	17	64854312	64919480	-1	protein_coding	leucine rich repeat containing 37 member A3 [Source:HGNC Symbol;Acc:HGNC:32427]
ENSG00000238243	11.9821	-0.686247	0.42929	-1.11594	0.264448	0.320338	343171	OR2W3	1	247895587	247896531	1	protein_coding	olfactory receptor family 2 subfamily W member 3 [Source:HGNC Symbol;Acc:HGNC:15021]
ENSG00000033122	82.512	-0.686634	0.327962	-0.77999	0.435397	0.496995	57554	LRRC7	1	69568398	70151945	1	protein_coding	leucine rich repeat containing 7 [Source:HGNC Symbol;Acc:HGNC:18531]
ENSG00000262587	8.61275	-0.686693	0.215743	-3.17778	0.0014841	0.00280148	554206	AC133552.2	16	25031744	25058109	1	transcribed_unprocessed_pseudogene
ENSG00000198369	643.214	-0.686878	0.100545	-6.79939	1.0506e-11	6.07104e-11	200734	SPRED2	2	65310851	65432637	-1	protein_coding	sprouty related EVH1 domain containing 2 [Source:HGNC Symbol;Acc:HGNC:17722]
ENSG00000136149	5.71298	-0.687059	0.270949	-2.49491	0.0125991	0.0201607	NA	RPL13AP25	13	54440704	54441315	-1	processed_pseudogene	ribosomal protein L13a pseudogene 25 [Source:HGNC Symbol;Acc:HGNC:36981]
ENSG00000119242	421.176	-0.687226	0.117281	-5.79391	6.87657e-09	2.80746e-08	80212	CCDC92	12	123918660	123972831	-1	protein_coding	coiled-coil domain containing 92 [Source:HGNC Symbol;Acc:HGNC:29563]
ENSG00000174547	373.658	-0.687361	0.123102	-5.57552	2.46789e-08	9.34574e-08	65003	MRPL11	11	66435075	66466738	-1	protein_coding	mitochondrial ribosomal protein L11 [Source:HGNC Symbol;Acc:HGNC:14042]
ENSG00000119227	12.2702	-0.68752	0.331586	-1.61877	0.105496	0.140601	80235	PIGZ	3	196946343	196969060	-1	protein_coding	phosphatidylinositol glycan anchor biosynthesis class Z [Source:HGNC Symbol;Acc:HGNC:30596]
ENSG00000215424	60.9177	-0.687535	0.156451	-4.26602	1.98995e-05	5.03517e-05	114044	MCM3AP-AS1	21	46229217	46259390	1	antisense_RNA	MCM3AP antisense RNA 1 [Source:HGNC Symbol;Acc:HGNC:16417]
ENSG00000150627	69.1202	-0.687712	0.275946	-1.93475	0.0530209	0.0752624	116966	WDR17	4	176065834	176182818	1	protein_coding	WD repeat domain 17 [Source:HGNC Symbol;Acc:HGNC:16661]
ENSG00000157542	61.6623	-0.687912	0.398453	-0.405371	0.685205	0.733229	3763	KCNJ6	21	37607376	37916446	-1	protein_coding	potassium voltage-gated channel subfamily J member 6 [Source:HGNC Symbol;Acc:HGNC:6267]
ENSG00000150637	36.3037	-0.687928	0.365857	-1.50921	0.131246	0.171221	10666	CD226	18	69831158	69961803	-1	protein_coding	CD226 molecule [Source:HGNC Symbol;Acc:HGNC:16961]
ENSG00000245552	17.8798	-0.688036	0.233551	-2.85746	0.00427045	0.00745173	101929295	AP000787.1	11	95150539	95234104	1	antisense_RNA
ENSG00000134152	360.499	-0.688632	0.0866494	-7.91756	2.42206e-15	2.09483e-14	79768	KATNBL1	15	34140674	34210096	-1	protein_coding	katanin regulatory subunit B1 like 1 [Source:HGNC Symbol;Acc:HGNC:26199]
ENSG00000124920	254.343	-0.688759	0.291037	-2.32531	0.0200551	0.0309365	745	MYRF	11	61752642	61788518	1	protein_coding	myelin regulatory factor [Source:HGNC Symbol;Acc:HGNC:1181]
ENSG00000178562	28.0151	-0.689014	0.376024	-1.70986	0.0872916	0.118352	940	CD28	2	203706475	203738912	1	protein_coding	CD28 molecule [Source:HGNC Symbol;Acc:HGNC:1653]
ENSG00000174502	4.17821	-0.689212	0.631176	-0.828622	0.407318	0.469128	115019	SLC26A9	1	205913048	205943460	-1	protein_coding	solute carrier family 26 member 9 [Source:HGNC Symbol;Acc:HGNC:14469]
ENSG00000272084	5.34203	-0.689686	0.358767	-1.83211	0.0669356	0.0929889	NA	AL137127.1	1	19072110	19075511	-1	3prime_overlapping_ncRNA
ENSG00000139182	796.712	-0.689793	0.204296	-3.2921	0.000994432	0.00193021	9746	CLSTN3	12	7129698	7158945	1	protein_coding	calsyntenin 3 [Source:HGNC Symbol;Acc:HGNC:18371]
ENSG00000162825	29.1083	-0.68982	0.177782	-3.80783	0.000140193	0.000311748	100288142	NBPF20	1	145289900	145405778	-1	protein_coding	NBPF member 20 [Source:HGNC Symbol;Acc:HGNC:32000]
ENSG00000171067	282.37	-0.690161	0.136073	-5.05008	4.41622e-07	1.41841e-06	53838	C11orf24	11	68261335	68272001	-1	protein_coding	chromosome 11 open reading frame 24 [Source:HGNC Symbol;Acc:HGNC:1174]
ENSG00000174579	511.1	-0.690411	0.0831573	-8.23868	1.74117e-16	1.71687e-15	55167	MSL2	3	136148922	136197241	-1	protein_coding	MSL complex subunit 2 [Source:HGNC Symbol;Acc:HGNC:25544]
ENSG00000181524	16.28	-0.691003	0.207221	-3.31387	0.000920127	0.00179784	NA	RPL24P4	6	42956345	42956765	-1	processed_pseudogene	ribosomal protein L24 pseudogene 4 [Source:HGNC Symbol;Acc:HGNC:21371]
ENSG00000198176	1117.96	-0.691059	0.220653	-2.99509	0.00274361	0.004941	7027	TFDP1	13	113584721	113641470	1	protein_coding	transcription factor Dp-1 [Source:HGNC Symbol;Acc:HGNC:11749]
ENSG00000153094	292.855	-0.691075	0.16403	-4.14124	3.45438e-05	8.44152e-05	10018	BCL2L11	2	111119378	111168447	1	protein_coding	BCL2 like 11 [Source:HGNC Symbol;Acc:HGNC:994]
ENSG00000181896	82.2155	-0.691153	0.138295	-4.92854	8.28483e-07	2.5516e-06	94039	ZNF101	19	19668796	19683509	1	protein_coding	zinc finger protein 101 [Source:HGNC Symbol;Acc:HGNC:12881]
ENSG00000231663	7.83681	-0.691254	0.220808	-3.07585	0.00209904	0.00386169	101927765	AL355472.1	1	234372807	234373593	-1	antisense_RNA
ENSG00000254122	128.075	-0.691317	0.146609	-4.54761	5.42591e-06	1.49163e-05	56099	PCDHGB7	5	141417645	141512979	1	protein_coding	protocadherin gamma subfamily B, 7 [Source:HGNC Symbol;Acc:HGNC:8714]
ENSG00000213967	62.2825	-0.691335	0.162184	-4.21403	2.50855e-05	6.25979e-05	730087	ZNF726	19	23914876	23945159	1	protein_coding	zinc finger protein 726 [Source:HGNC Symbol;Acc:HGNC:32462]
ENSG00000131591	100.128	-0.691722	0.112939	-6.09583	1.08871e-09	4.90952e-09	54991	C1orf159	1	1081818	1116361	-1	protein_coding	chromosome 1 open reading frame 159 [Source:HGNC Symbol;Acc:HGNC:26062]
ENSG00000112130	248.224	-0.691734	0.0816018	-8.45311	2.83654e-17	3.02596e-16	9025	RNF8	6	37353972	37394738	1	protein_coding	ring finger protein 8 [Source:HGNC Symbol;Acc:HGNC:10071]
ENSG00000259905	12.7144	-0.691812	0.307957	-2.19825	0.0279314	0.0419057	791114	PWRN1	15	24493137	24652130	1	lincRNA	Prader-Willi region non-protein coding RNA 1 [Source:HGNC Symbol;Acc:HGNC:33235]
ENSG00000240053	28.9593	-0.691819	0.218782	-3.13727	0.0017053	0.00318669	58496	LY6G5B	6	31670167	31673776	1	protein_coding	lymphocyte antigen 6 family member G5B [Source:HGNC Symbol;Acc:HGNC:13931]
ENSG00000170889	3710.11	-0.691876	0.129881	-5.33853	9.37031e-08	3.27886e-07	6203	RPS9	19	54200742	54249003	1	protein_coding	ribosomal protein S9 [Source:HGNC Symbol;Acc:HGNC:10442]
ENSG00000230897	3.49277	-0.691919	0.372118	-1.62421	0.10433	0.139194	NA	AC013248.2	17	14705076	14705534	-1	processed_pseudogene
ENSG00000165023	106.737	-0.692087	0.385941	-0.117494	0.906469	0.923571	54769	DIRAS2	9	90609832	90643105	-1	protein_coding	DIRAS family GTPase 2 [Source:HGNC Symbol;Acc:HGNC:19323]
ENSG00000132510	720.139	-0.692334	0.177365	-3.75519	0.000173212	0.000378932	23135	KDM6B	17	7839904	7854796	1	protein_coding	lysine demethylase 6B [Source:HGNC Symbol;Acc:HGNC:29012]
ENSG00000279744	10.4571	-0.692346	0.332137	-1.85611	0.0634377	0.0885693	NA	AC132938.6	17	82462601	82464255	1	TEC
ENSG00000066697	248.839	-0.692812	0.114056	-6.01955	1.74907e-09	7.71444e-09	91283	MSANTD3	9	100427156	100451711	1	protein_coding	Myb/SANT DNA binding domain containing 3 [Source:HGNC Symbol;Acc:HGNC:23370]
ENSG00000169607	346.186	-0.693166	0.21383	-3.13335	0.00172825	0.00322528	150468	CKAP2L	2	112736607	112764677	-1	protein_coding	cytoskeleton associated protein 2 like [Source:HGNC Symbol;Acc:HGNC:26877]
ENSG00000178732	12.6921	-0.693177	0.41336	-1.41127	0.158165	0.202625	2814	GP5	3	194394821	194398354	-1	protein_coding	glycoprotein V platelet [Source:HGNC Symbol;Acc:HGNC:4443]
ENSG00000166483	576.636	-0.693352	0.190079	-3.55312	0.000380688	0.000789867	7465	WEE1	11	9573681	9593457	1	protein_coding	WEE1 G2 checkpoint kinase [Source:HGNC Symbol;Acc:HGNC:12761]
ENSG00000124795	2068.49	-0.693386	0.10519	-6.5456	5.92565e-11	3.12134e-10	7913	DEK	6	18223868	18264823	-1	protein_coding	DEK proto-oncogene [Source:HGNC Symbol;Acc:HGNC:2768]
ENSG00000237984	25.0343	-0.693405	0.1903	-3.53861	0.00040224	0.00083187	11191	PTENP1	9	33673504	33677499	-1	transcribed_processed_pseudogene	phosphatase and tensin homolog pseudogene 1 [Source:HGNC Symbol;Acc:HGNC:9589]
ENSG00000167992	66.0074	-0.69353	0.266401	-2.44641	0.0144288	0.0228328	220001	VWCE	11	61258286	61295424	-1	protein_coding	von Willebrand factor C and EGF domains [Source:HGNC Symbol;Acc:HGNC:26487]
ENSG00000156966	45.4747	-0.694185	0.333069	-2.14	0.0323548	0.0479076	93010	B3GNT7	2	231395543	231401164	1	protein_coding	UDP-GlcNAc:betaGal beta-1,3-N-acetylglucosaminyltransferase 7 [Source:HGNC Symbol;Acc:HGNC:18811]
ENSG00000279561	5.67402	-0.694268	0.388211	-1.27552	0.202125	0.252141	100132249	AL845472.1	9	41269916	41273997	-1	TEC
ENSG00000100207	728.779	-0.694708	0.122612	-5.54037	3.01828e-08	1.13105e-07	6942	TCF20	22	42160013	42343616	-1	protein_coding	transcription factor 20 [Source:HGNC Symbol;Acc:HGNC:11631]
ENSG00000274897	8.0262	-0.694728	0.235286	-2.93918	0.00329077	0.00584312	101927423	PANO1	11	797511	799190	1	protein_coding	proapoptotic nucleolar protein 1 [Source:HGNC Symbol;Acc:HGNC:51237]
ENSG00000233859	3.57165	-0.694767	0.348389	-1.7773	0.0755185	0.103729	NA	ADH5P4	6	65836930	65838039	-1	processed_pseudogene	alcohol dehydrogenase 5 (class III), chi polypeptide, pseudogene 4 [Source:HGNC Symbol;Acc:HGNC:21377]
ENSG00000118432	229.219	-0.694897	0.4194	0.68323	0.494461	0.55421	1268	CNR1	6	88139864	88166359	-1	protein_coding	cannabinoid receptor 1 [Source:HGNC Symbol;Acc:HGNC:2159]
ENSG00000185480	141.979	-0.695035	0.231002	-2.91407	0.00356745	0.00630542	55010	PARPBP	12	102120185	102197520	1	protein_coding	PARP1 binding protein [Source:HGNC Symbol;Acc:HGNC:26074]
ENSG00000157985	792.298	-0.695107	0.197476	-3.16503	0.00155066	0.0029179	116987	AGAP1	2	235494089	236131800	1	protein_coding	ArfGAP with GTPase domain, ankyrin repeat and PH domain 1 [Source:HGNC Symbol;Acc:HGNC:16922]
ENSG00000243970	9.73274	-0.695203	0.256306	-2.61384	0.00895298	0.0147158	NA	PPIEL	1	39531838	39558707	-1	unprocessed_pseudogene	peptidylprolyl isomerase E like pseudogene [Source:HGNC Symbol;Acc:HGNC:33195]
ENSG00000184164	262.571	-0.695259	0.112989	-6.13857	8.32685e-10	3.80548e-09	79174	CRELD2	22	49918167	49927540	1	protein_coding	cysteine rich with EGF like domains 2 [Source:HGNC Symbol;Acc:HGNC:28150]
ENSG00000142669	658.512	-0.695323	0.129951	-5.35388	8.60884e-08	3.03124e-07	83442	SH3BGRL3	1	26279176	26281522	1	protein_coding	SH3 domain binding glutamate rich protein like 3 [Source:HGNC Symbol;Acc:HGNC:15568]
ENSG00000173950	500.374	-0.695328	0.109571	-6.32353	2.55652e-10	1.24675e-09	152002	XXYLT1	3	195068279	195271167	-1	protein_coding	xyloside xylosyltransferase 1 [Source:HGNC Symbol;Acc:HGNC:26639]
ENSG00000132953	619.819	-0.695503	0.157582	-4.38057	1.18367e-05	3.09516e-05	64328	XPO4	13	20777329	20903048	-1	protein_coding	exportin 4 [Source:HGNC Symbol;Acc:HGNC:17796]
ENSG00000169826	292.786	-0.695554	0.115132	-5.97595	2.28747e-09	9.93572e-09	55454	CSGALNACT2	10	43138486	43185308	1	protein_coding	chondroitin sulfate N-acetylgalactosaminyltransferase 2 [Source:HGNC Symbol;Acc:HGNC:24292]
ENSG00000185024	399.376	-0.695832	0.100773	-6.87524	6.18871e-12	3.66874e-11	2972	BRF1	14	105209286	105315589	-1	protein_coding	BRF1, RNA polymerase III transcription initiation factor subunit [Source:HGNC Symbol;Acc:HGNC:11551]
ENSG00000077152	208.26	-0.695897	0.187295	-3.70107	0.000214689	0.00046349	29089	UBE2T	1	202331657	202341980	-1	protein_coding	ubiquitin conjugating enzyme E2 T [Source:HGNC Symbol;Acc:HGNC:25009]
ENSG00000116194	194.609	-0.69613	0.389887	-1.50592	0.132088	0.17224	9068	ANGPTL1	1	178849705	178871052	-1	protein_coding	angiopoietin like 1 [Source:HGNC Symbol;Acc:HGNC:489]
ENSG00000185869	122.392	-0.696351	0.104657	-6.60513	3.97166e-11	2.14129e-10	374899	ZNF829	19	36888124	36916291	-1	protein_coding	zinc finger protein 829 [Source:HGNC Symbol;Acc:HGNC:34032]
ENSG00000116691	147.643	-0.696385	0.144022	-4.83922	1.30352e-06	3.90066e-06	60672	MIIP	1	12019466	12032045	1	protein_coding	migration and invasion inhibitory protein [Source:HGNC Symbol;Acc:HGNC:25715]
ENSG00000102710	795.069	-0.696552	0.127192	-5.39846	6.72165e-08	2.40062e-07	55578	SUPT20H	13	37009312	37059713	-1	protein_coding	SPT20 homolog, SAGA complex component [Source:HGNC Symbol;Acc:HGNC:20596]
ENSG00000186187	470.817	-0.696654	0.125538	-5.46036	4.75181e-08	1.73129e-07	84937	ZNRF1	16	74999030	75110994	1	protein_coding	zinc and ring finger 1 [Source:HGNC Symbol;Acc:HGNC:18452]
ENSG00000230454	15.9034	-0.696884	0.235794	-2.86393	0.00418416	0.00731216	NA	U73166.1	3	50260303	50263358	1	lincRNA
ENSG00000147535	295.225	-0.697177	0.137019	-5.07255	3.92512e-07	1.26895e-06	84513	PLPP5	8	38263130	38269243	-1	protein_coding	phospholipid phosphatase 5 [Source:HGNC Symbol;Acc:HGNC:25026]
ENSG00000279605	26.3306	-0.697202	0.246961	-2.7964	0.00516755	0.00888266	NA	AC067930.6	8	143578358	143583304	1	TEC
ENSG00000149269	611.581	-0.697282	0.121824	-5.60819	2.04449e-08	7.84025e-08	5058	PAK1	11	77321707	77474635	-1	protein_coding	p21 (RAC1) activated kinase 1 [Source:HGNC Symbol;Acc:HGNC:8590]
ENSG00000203772	42.23	-0.698152	0.348596	-1.022	0.30678	0.365462	503542	SPRN	10	133420666	133424572	-1	protein_coding	shadow of prion protein [Source:HGNC Symbol;Acc:HGNC:16871]
ENSG00000118816	4007.11	-0.698321	0.0887499	-7.81999	5.2828e-15	4.41225e-14	10983	CCNI	4	77047158	77076005	-1	protein_coding	cyclin I [Source:HGNC Symbol;Acc:HGNC:1595]
ENSG00000272918	11.9964	-0.698822	0.274241	-2.37397	0.017598	0.0274186	NA	AC005070.3	7	105102838	105105483	-1	antisense_RNA
ENSG00000064933	299.302	-0.698954	0.0796114	-8.74935	2.14592e-18	2.57916e-17	5378	PMS1	2	189784085	189877629	1	protein_coding	PMS1 homolog 1, mismatch repair system component [Source:HGNC Symbol;Acc:HGNC:9121]
ENSG00000183684	504.2	-0.698957	0.111562	-6.23325	4.56856e-10	2.155e-09	10189	ALYREF	17	81887844	81891586	-1	protein_coding	Aly/REF export factor [Source:HGNC Symbol;Acc:HGNC:19071]
ENSG00000273154	8.01864	-0.699154	0.31176	-2.30163	0.0213559	0.0327661	NA	AL121845.3	20	63708864	63739103	1	protein_coding
ENSG00000231185	6.84523	-0.699194	0.268009	-2.58989	0.0096008	0.015689	101926941	SPRY4-AS1	5	142325293	142672001	1	antisense_RNA	SPRY4 antisense RNA 1 [Source:HGNC Symbol;Acc:HGNC:53465]
ENSG00000172889	443.439	-0.699195	0.253825	-2.69837	0.00696798	0.0116811	51162	EGFL7	9	136658856	136672678	1	protein_coding	EGF like domain multiple 7 [Source:HGNC Symbol;Acc:HGNC:20594]
ENSG00000264343	5.06052	-0.699228	0.377766	-1.56782	0.116922	0.154313	388677	NOTCH2NL	1	146146203	146229026	-1	protein_coding	notch 2 N-terminal like [Source:HGNC Symbol;Acc:HGNC:31862]
ENSG00000264343	5.06052	-0.699228	0.377766	-1.56782	0.116922	0.154313	100996717	NOTCH2NL	1	146146203	146229026	-1	protein_coding	notch 2 N-terminal like [Source:HGNC Symbol;Acc:HGNC:31862]
ENSG00000116127	588.32	-0.699238	0.104483	-6.59388	4.2847e-11	2.29624e-10	7840	ALMS1	2	73385758	73610793	1	protein_coding	ALMS1, centrosome and basal body associated protein [Source:HGNC Symbol;Acc:HGNC:428]
ENSG00000217241	5.14369	-0.699747	0.262332	-2.72453	0.00643928	0.010877	NA	CBX3P9	6	116453014	116453565	-1	processed_pseudogene	chromobox 3 pseudogene 9 [Source:HGNC Symbol;Acc:HGNC:42881]
ENSG00000213020	143.056	-0.699836	0.0946224	-7.33654	2.1919e-13	1.54136e-12	81856	ZNF611	19	52702813	52735073	-1	protein_coding	zinc finger protein 611 [Source:HGNC Symbol;Acc:HGNC:28766]
ENSG00000064490	302.748	-0.700019	0.127863	-5.48549	4.12331e-08	1.51462e-07	8625	RFXANK	19	19192229	19201869	1	protein_coding	regulatory factor X associated ankyrin containing protein [Source:HGNC Symbol;Acc:HGNC:9987]
ENSG00000186918	730.069	-0.700079	0.15934	-4.32798	1.50486e-05	3.87742e-05	55893	ZNF395	8	28345585	28402701	-1	protein_coding	zinc finger protein 395 [Source:HGNC Symbol;Acc:HGNC:18737]
ENSG00000102977	159.828	-0.700306	0.114404	-6.1068	1.01645e-09	4.5942e-09	65057	ACD	16	67657512	67660815	-1	protein_coding	ACD, shelterin complex subunit and telomerase recruitment factor [Source:HGNC Symbol;Acc:HGNC:25070]
ENSG00000186115	3.95125	-0.700429	0.858403	0.328136	0.742809	0.784646	8529	CYP4F2	19	15878023	15898120	-1	protein_coding	cytochrome P450 family 4 subfamily F member 2 [Source:HGNC Symbol;Acc:HGNC:2645]
ENSG00000102384	105.498	-0.700519	0.185289	-3.71357	0.000204354	0.000442688	2491	CENPI	X	101098218	101163681	1	protein_coding	centromere protein I [Source:HGNC Symbol;Acc:HGNC:3968]
ENSG00000197451	1742.45	-0.700709	0.0894205	-7.81224	5.61811e-15	4.67646e-14	3182	HNRNPAB	5	178204507	178211163	1	protein_coding	heterogeneous nuclear ribonucleoprotein A/B [Source:HGNC Symbol;Acc:HGNC:5034]
ENSG00000137876	931.702	-0.70076	0.153761	-4.54787	5.41921e-06	1.49e-05	51187	RSL24D1	15	55180806	55197067	-1	protein_coding	ribosomal L24 domain containing 1 [Source:HGNC Symbol;Acc:HGNC:18479]
ENSG00000219665	25.8005	-0.701164	0.184755	-3.76278	0.000168034	0.000368545	101928464	AC008770.1	19	11987617	12046275	1	processed_transcript
ENSG00000233225	30.9184	-0.701666	0.149929	-4.57397	4.78576e-06	1.32601e-05	NA	AC004987.2	7	39833571	39834718	1	processed_pseudogene
ENSG00000061273	835.077	-0.701759	0.168709	-4.16171	3.15871e-05	7.77101e-05	51564	HDAC7	12	47782722	47833132	-1	protein_coding	histone deacetylase 7 [Source:HGNC Symbol;Acc:HGNC:14067]
ENSG00000254245	31.358	-0.701858	0.255989	-2.35202	0.0186716	0.0289495	56112	PCDHGA3	5	141343829	141512979	1	protein_coding	protocadherin gamma subfamily A, 3 [Source:HGNC Symbol;Acc:HGNC:8701]
ENSG00000015285	41.023	-0.701893	0.329879	-1.94796	0.05142	0.0731798	7454	WAS	X	48676596	48691427	1	protein_coding	Wiskott-Aldrich syndrome [Source:HGNC Symbol;Acc:HGNC:12731]
ENSG00000277135	7.04191	-0.70196	0.378609	-1.79331	0.0729233	0.100474	NA	AC012409.3	15	96139472	96140452	-1	lincRNA
ENSG00000186111	741.204	-0.70216	0.115118	-6.05648	1.39132e-09	6.19617e-09	23396	PIP5K1C	19	3630183	3700479	-1	protein_coding	phosphatidylinositol-4-phosphate 5-kinase type 1 gamma [Source:HGNC Symbol;Acc:HGNC:8996]
ENSG00000188486	975.891	-0.702249	0.152711	-4.58899	4.45392e-06	1.23859e-05	3014	H2AFX	11	119093854	119095467	-1	protein_coding	H2A histone family member X [Source:HGNC Symbol;Acc:HGNC:4739]
ENSG00000147059	16.0909	-0.702841	0.303851	-2.32262	0.0201993	0.0311467	54466	SPIN2A	X	57134530	57137625	-1	protein_coding	spindlin family member 2A [Source:HGNC Symbol;Acc:HGNC:20694]
ENSG00000197857	158.306	-0.703362	0.142456	-4.84625	1.25819e-06	3.77305e-06	51710	ZNF44	19	12224686	12294887	-1	protein_coding	zinc finger protein 44 [Source:HGNC Symbol;Acc:HGNC:13110]
ENSG00000279670	5.74413	-0.703459	0.321346	-2.21082	0.0270483	0.0406953	NA	AL359922.3	9	21892188	21893857	1	TEC
ENSG00000066336	59.2135	-0.70365	0.332617	-2.02018	0.0433643	0.062546	6688	SPI1	11	47354860	47378576	-1	protein_coding	Spi-1 proto-oncogene [Source:HGNC Symbol;Acc:HGNC:11241]
ENSG00000130592	66.2207	-0.704533	0.375492	-1.68189	0.0925896	0.124797	4046	LSP1	11	1852970	1892267	1	protein_coding	lymphocyte-specific protein 1 [Source:HGNC Symbol;Acc:HGNC:6707]
ENSG00000273486	15.0181	-0.704558	0.195225	-3.49408	0.000475692	0.000974067	NA	AC096992.2	3	136837338	136839021	-1	antisense_RNA
ENSG00000099337	129.319	-0.704587	0.299037	-2.15734	0.0309794	0.0460475	9424	KCNK6	19	38319844	38332076	1	protein_coding	potassium two pore domain channel subfamily K member 6 [Source:HGNC Symbol;Acc:HGNC:6281]
ENSG00000145335	623.678	-0.704697	0.338799	-1.57725	0.114738	0.151714	6622	SNCA	4	89724099	89838315	-1	protein_coding	synuclein alpha [Source:HGNC Symbol;Acc:HGNC:11138]
ENSG00000249348	38.9976	-0.704858	0.166519	-4.15063	3.31558e-05	8.12752e-05	100885776	UGDH-AS1	4	39528019	39594707	1	antisense_RNA	UGDH antisense RNA 1 [Source:HGNC Symbol;Acc:HGNC:40601]
ENSG00000234797	39.776	-0.705096	0.269181	-2.50115	0.0123791	0.0198345	NA	RPS3AP6	15	59768352	59769146	1	processed_pseudogene	ribosomal protein S3A pseudogene 6 [Source:HGNC Symbol;Acc:HGNC:18630]
ENSG00000169045	4438.52	-0.705112	0.0829232	-8.46554	2.54975e-17	2.73588e-16	3187	HNRNPH1	5	179614178	179634784	-1	protein_coding	heterogeneous nuclear ribonucleoprotein H1 [Source:HGNC Symbol;Acc:HGNC:5041]
ENSG00000183873	111.726	-0.705113	0.366185	-1.80797	0.0706106	0.0975542	6331	SCN5A	3	38548057	38649673	-1	protein_coding	sodium voltage-gated channel alpha subunit 5 [Source:HGNC Symbol;Acc:HGNC:10593]
ENSG00000162419	295.254	-0.705419	0.0839562	-8.36683	5.91913e-17	6.10848e-16	10691	GMEB1	1	28668732	28719353	1	protein_coding	glucocorticoid modulatory element binding protein 1 [Source:HGNC Symbol;Acc:HGNC:4370]
ENSG00000257839	6.31674	-0.705486	0.248426	-2.76954	0.00561359	0.009595	NA	AC011611.4	12	76032658	76033897	1	antisense_RNA
ENSG00000230002	5.11767	-0.70549	0.315706	-2.1638	0.0304794	0.0453692	NA	ALMS1-IT1	2	73456764	73459484	1	sense_intronic	ALMS1 intronic transcript 1 [Source:HGNC Symbol;Acc:HGNC:41305]
ENSG00000197279	16.117	-0.705685	0.252691	-2.522	0.0116691	0.0187717	7718	ZNF165	6	28080975	28089563	1	protein_coding	zinc finger protein 165 [Source:HGNC Symbol;Acc:HGNC:12953]
ENSG00000171119	34.9846	-0.705813	0.369301	-2.27135	0.0231259	0.0352377	4902	NRTN	19	5823802	5828324	1	protein_coding	neurturin [Source:HGNC Symbol;Acc:HGNC:8007]
ENSG00000075218	338.984	-0.706064	0.209331	-3.33266	0.000860202	0.0016903	51512	GTSE1	22	46296741	46330810	1	protein_coding	G2 and S-phase expressed 1 [Source:HGNC Symbol;Acc:HGNC:13698]
ENSG00000187607	183.447	-0.706184	0.135932	-5.13173	2.87083e-07	9.46746e-07	57335	ZNF286A	17	15699577	15720787	1	protein_coding	zinc finger protein 286A [Source:HGNC Symbol;Acc:HGNC:13501]
ENSG00000233178	5.21975	-0.706965	0.290195	-2.24184	0.0249719	0.0378099	105376070	AL161457.2	9	68393881	68406500	-1	antisense_RNA
ENSG00000106346	386.629	-0.706988	0.0909029	-7.72085	1.15553e-14	9.27385e-14	84132	USP42	7	6104884	6161564	1	protein_coding	ubiquitin specific peptidase 42 [Source:HGNC Symbol;Acc:HGNC:20068]
ENSG00000101333	214.414	-0.70706	0.24458	-2.63894	0.00831661	0.0137432	5332	PLCB4	20	9068763	9481242	1	protein_coding	phospholipase C beta 4 [Source:HGNC Symbol;Acc:HGNC:9059]
ENSG00000273749	1135.94	-0.707068	0.0931863	-7.56495	3.88019e-14	2.9473e-13	23191	CYFIP1	15	22867052	22981063	-1	protein_coding	cytoplasmic FMR1 interacting protein 1 [Source:HGNC Symbol;Acc:HGNC:13759]
ENSG00000112640	802.765	-0.707608	0.0575472	-12.277	1.20369e-34	5.53052e-33	5528	PPP2R5D	6	42984499	43012342	1	protein_coding	protein phosphatase 2 regulatory subunit B'delta [Source:HGNC Symbol;Acc:HGNC:9312]
ENSG00000279696	26.7684	-0.708045	0.15616	-4.53789	5.68207e-06	1.55771e-05	NA	AP001273.1	11	93726654	93729805	-1	TEC
ENSG00000065054	625.123	-0.708447	0.163595	-4.3099	1.63331e-05	4.18596e-05	9351	SLC9A3R2	16	2025356	2039026	1	protein_coding	SLC9A3 regulator 2 [Source:HGNC Symbol;Acc:HGNC:11076]
ENSG00000278376	18.9852	-0.708493	0.183006	-3.83789	0.000124095	0.000277926	NA	AP004609.3	11	118791254	118793137	1	lincRNA
ENSG00000272602	139.52	-0.708589	0.111792	-6.27921	3.40294e-10	1.6324e-09	152687	ZNF595	4	53285	88211	1	protein_coding	zinc finger protein 595 [Source:HGNC Symbol;Acc:HGNC:27196]
ENSG00000181544	33.0472	-0.708713	0.230439	-2.92238	0.0034737	0.00614854	2187	FANCB	X	14843407	14873069	-1	protein_coding	Fanconi anemia complementation group B [Source:HGNC Symbol;Acc:HGNC:3583]
ENSG00000163785	785.406	-0.709081	0.133478	-5.26329	1.41503e-07	4.84905e-07	6259	RYK	3	134065303	134250744	-1	protein_coding	receptor-like tyrosine kinase [Source:HGNC Symbol;Acc:HGNC:10481]
ENSG00000175087	262.673	-0.709286	0.162555	-4.17808	2.93974e-05	7.26586e-05	149420	PDIK1L	1	26111165	26125543	1	protein_coding	PDLIM1 interacting kinase 1 like [Source:HGNC Symbol;Acc:HGNC:18981]
ENSG00000172137	28.2653	-0.70976	0.461435	-0.577651	0.5635	0.619991	794	CALB2	16	71358713	71390438	1	protein_coding	calbindin 2 [Source:HGNC Symbol;Acc:HGNC:1435]
ENSG00000178233	123.526	-0.709888	0.386646	-0.838722	0.401626	0.463519	441151	TMEM151B	6	44270466	44307506	1	protein_coding	transmembrane protein 151B [Source:HGNC Symbol;Acc:HGNC:21315]
ENSG00000109475	3034.8	-0.710136	0.155642	-4.5628	5.04761e-06	1.39386e-05	6164	RPL34	4	108620566	108630412	1	protein_coding	ribosomal protein L34 [Source:HGNC Symbol;Acc:HGNC:10340]
ENSG00000214485	8.08586	-0.710827	0.203887	-3.45457	0.000551165	0.00111793	NA	RPL7P1	5	150094302	150095048	1	processed_pseudogene	ribosomal protein L7 pseudogene 1 [Source:HGNC Symbol;Acc:HGNC:10367]
ENSG00000250802	27.0663	-0.710847	0.134174	-5.25938	1.4454e-07	4.94452e-07	NA	ZBED3-AS1	5	77086740	77166909	1	antisense_RNA	ZBED3 antisense RNA 1 [Source:HGNC Symbol;Acc:HGNC:44188]
ENSG00000182109	30.686	-0.711033	0.198023	-3.48905	0.000484749	0.000991479	NA	AL365277.1	1	39522280	39546187	-1	antisense_RNA
ENSG00000240661	2.80806	-0.711054	0.596036	-1.77032	0.0766739	0.105157	NA	AC063952.1	3	120349449	120423826	1	transcribed_unitary_pseudogene
ENSG00000054179	23.4119	-0.711134	0.358766	-1.69409	0.0902489	0.121976	954	ENTPD2	9	137048098	137054045	-1	protein_coding	ectonucleoside triphosphate diphosphohydrolase 2 [Source:HGNC Symbol;Acc:HGNC:3364]
ENSG00000126860	10.9736	-0.711279	0.379194	-1.8149	0.0695386	0.0962351	2123	EVI2A	17	31317560	31321884	-1	protein_coding	ecotropic viral integration site 2A [Source:HGNC Symbol;Acc:HGNC:3499]
ENSG00000114529	43.6327	-0.711322	0.301387	-2.33045	0.0197823	0.0305491	79669	C3orf52	3	112086335	112131004	1	protein_coding	chromosome 3 open reading frame 52 [Source:HGNC Symbol;Acc:HGNC:26255]
ENSG00000144290	35.8744	-0.711363	0.514258	-0.313097	0.754207	0.79443	57282	SLC4A10	2	161424332	161985282	1	protein_coding	solute carrier family 4 member 10 [Source:HGNC Symbol;Acc:HGNC:13811]
ENSG00000105287	420.111	-0.711772	0.135008	-5.25924	1.44654e-07	4.94757e-07	25865	PRKD2	19	46674275	46717127	-1	protein_coding	protein kinase D2 [Source:HGNC Symbol;Acc:HGNC:17293]
ENSG00000146374	422.371	-0.712025	0.349311	-1.73828	0.0821612	0.112083	84870	RSPO3	6	127118604	127197765	1	protein_coding	R-spondin 3 [Source:HGNC Symbol;Acc:HGNC:20866]
ENSG00000171819	2.79127	-0.71217	0.469364	-1.40626	0.159646	0.204336	10218	ANGPTL7	1	11189341	11195981	1	protein_coding	angiopoietin like 7 [Source:HGNC Symbol;Acc:HGNC:24078]
ENSG00000184428	156.483	-0.712689	0.144318	-4.88456	1.0366e-06	3.14878e-06	116447	TOP1MT	8	143304384	143359979	-1	protein_coding	topoisomerase (DNA) I, mitochondrial [Source:HGNC Symbol;Acc:HGNC:29787]
ENSG00000111788	45.1803	-0.712722	0.250079	-2.80693	0.00500168	0.00862462	NA	AC009533.1	12	9277235	9313241	1	unprocessed_pseudogene
ENSG00000139194	74.8071	-0.712751	0.473239	-0.581752	0.560734	0.617734	83758	RBP5	12	7123684	7128942	-1	protein_coding	retinol binding protein 5 [Source:HGNC Symbol;Acc:HGNC:15847]
ENSG00000160753	500.6	-0.712813	0.168737	-4.10916	3.97108e-05	9.60535e-05	23623	RUSC1	1	155320896	155331114	1	protein_coding	RUN and SH3 domain containing 1 [Source:HGNC Symbol;Acc:HGNC:17153]
ENSG00000104863	40.2989	-0.712841	0.224658	-3.08186	0.0020571	0.00378914	64130	LIN7B	19	49114324	49118460	1	protein_coding	lin-7 homolog B, crumbs cell polarity complex component [Source:HGNC Symbol;Acc:HGNC:17788]
ENSG00000198081	232.421	-0.712895	0.0756368	-9.39402	5.77503e-21	8.92798e-20	7541	ZBTB14	18	5289019	5297053	-1	protein_coding	zinc finger and BTB domain containing 14 [Source:HGNC Symbol;Acc:HGNC:12860]
ENSG00000198598	81.9464	-0.712997	0.405536	-0.904196	0.365891	0.426827	4326	MMP17	12	131828393	131851783	1	protein_coding	matrix metallopeptidase 17 [Source:HGNC Symbol;Acc:HGNC:7163]
ENSG00000142039	390.111	-0.713326	0.0869251	-8.18381	2.74997e-16	2.66231e-15	90324	CCDC97	19	41310189	41324883	1	protein_coding	coiled-coil domain containing 97 [Source:HGNC Symbol;Acc:HGNC:28289]
ENSG00000144583	84.7095	-0.713349	0.492299	-0.260773	0.794267	0.829491	57574	MARCH4	2	216257865	216372027	-1	protein_coding	membrane associated ring-CH-type finger 4 [Source:HGNC Symbol;Acc:HGNC:29269]
ENSG00000254332	8.5699	-0.713416	0.270166	-2.55232	0.0107009	0.0173502	NA	AF201337.1	8	69129598	69130345	1	processed_pseudogene
ENSG00000160766	44.3662	-0.713724	0.135267	-5.24183	1.58994e-07	5.40521e-07	2630	GBAP1	1	155213821	155227422	-1	transcribed_unprocessed_pseudogene	glucosylceramidase beta pseudogene 1 [Source:HGNC Symbol;Acc:HGNC:4178]
ENSG00000245248	5.69258	-0.714012	0.337287	-2.33941	0.019314	0.0298798	NA	USP2-AS1	11	119381778	119526664	1	antisense_RNA	USP2 antisense RNA 1 (head to head) [Source:HGNC Symbol;Acc:HGNC:48673]
ENSG00000261040	3.24259	-0.714404	0.492397	-1.70541	0.0881188	0.119392	NA	WFDC21P	17	60083566	60091885	-1	processed_transcript	WAP four-disulfide core domain 21, pseudogene [Source:HGNC Symbol;Acc:HGNC:50357]
ENSG00000283041	136.256	-0.714414	0.179361	-4.01126	6.03949e-05	0.000141838	NA	AC008038.1	7	133034607	133035920	-1	processed_pseudogene
ENSG00000183458	33.1274	-0.714715	0.241183	-2.83349	0.00460433	0.00799331	NA	AC138932.1	16	14911551	14935708	1	transcribed_unprocessed_pseudogene
ENSG00000105329	325.211	-0.714829	0.245542	-2.80741	0.00499415	0.0086139	7040	TGFB1	19	41301587	41353911	-1	protein_coding	transforming growth factor beta 1 [Source:HGNC Symbol;Acc:HGNC:11766]
ENSG00000135338	118.978	-0.714835	0.143091	-4.8876	1.02074e-06	3.10301e-06	167691	LCA5	6	79484991	79537458	-1	protein_coding	LCA5, lebercilin [Source:HGNC Symbol;Acc:HGNC:31923]
ENSG00000114346	424.856	-0.714897	0.181539	-3.85393	0.000116237	0.000261488	1894	ECT2	3	172750682	172821474	1	protein_coding	epithelial cell transforming 2 [Source:HGNC Symbol;Acc:HGNC:3155]
ENSG00000234329	6.78325	-0.714971	0.322517	-2.2018	0.0276794	0.0415618	NA	AL604028.2	1	45651039	45651826	-1	processed_pseudogene
ENSG00000258982	8.29311	-0.715256	0.273104	-2.46154	0.0138342	0.021982	NA	AL133523.1	14	100207407	100238555	-1	antisense_RNA
ENSG00000146918	429.288	-0.715445	0.169574	-4.12865	3.64894e-05	8.88503e-05	54892	NCAPG2	7	158631311	158704829	-1	protein_coding	non-SMC condensin II complex subunit G2 [Source:HGNC Symbol;Acc:HGNC:21904]
ENSG00000151718	435.775	-0.715488	0.13311	-5.32124	1.03061e-07	3.58911e-07	80014	WWC2	4	183099293	183320777	1	protein_coding	WW and C2 domain containing 2 [Source:HGNC Symbol;Acc:HGNC:24148]
ENSG00000120616	672.945	-0.715685	0.0993632	-7.13424	9.73219e-13	6.34782e-12	80314	EPC1	10	32267751	32378798	-1	protein_coding	enhancer of polycomb homolog 1 [Source:HGNC Symbol;Acc:HGNC:19876]
ENSG00000248278	6.84374	-0.71586	0.304448	-2.45966	0.0139069	0.0220868	105371814	SUMO2P17	17	48874860	48908983	-1	transcribed_processed_pseudogene	SUMO2 pseudogene 17 [Source:HGNC Symbol;Acc:HGNC:49358]
ENSG00000171163	212.639	-0.716189	0.13942	-5.10463	3.3144e-07	1.0818e-06	55657	ZNF692	1	248850006	248859144	-1	protein_coding	zinc finger protein 692 [Source:HGNC Symbol;Acc:HGNC:26049]
ENSG00000154874	25.1254	-0.716245	0.241324	-2.7573	0.00582814	0.00992813	284047	CCDC144B	17	18537800	18625617	-1	transcribed_unprocessed_pseudogene	coiled-coil domain containing 144B (pseudogene) [Source:HGNC Symbol;Acc:HGNC:26704]
ENSG00000138658	184.451	-0.71627	0.158601	-4.46494	8.00922e-06	2.14643e-05	55345	ZGRF1	4	112539333	112636995	-1	protein_coding	zinc finger GRF-type containing 1 [Source:HGNC Symbol;Acc:HGNC:25654]
ENSG00000079335	129.466	-0.716314	0.209631	-3.26744	0.00108525	0.0020935	8556	CDC14A	1	100345025	100520277	1	protein_coding	cell division cycle 14A [Source:HGNC Symbol;Acc:HGNC:1718]
ENSG00000106723	1992.17	-0.716688	0.116137	-6.0986	1.07004e-09	4.82866e-09	10927	SPIN1	9	88388419	88478694	1	protein_coding	spindlin 1 [Source:HGNC Symbol;Acc:HGNC:11243]
ENSG00000111731	650.879	-0.716719	0.0750043	-9.50039	2.09111e-21	3.35924e-20	9847	C2CD5	12	22448583	22544546	-1	protein_coding	C2 calcium dependent domain containing 5 [Source:HGNC Symbol;Acc:HGNC:29062]
ENSG00000237594	6.0454	-0.716945	0.278779	-2.46606	0.0136608	0.0217239	NA	AP000251.1	21	31559245	31560487	1	lincRNA
ENSG00000185818	83.7933	-0.717471	0.373335	-1.04178	0.297513	0.355627	339983	NAT8L	4	2059512	2069089	1	protein_coding	N-acetyltransferase 8 like [Source:HGNC Symbol;Acc:HGNC:26742]
ENSG00000113240	301.382	-0.717509	0.128318	-5.52451	3.30413e-08	1.23138e-07	57396	CLK4	5	178602664	178630615	-1	protein_coding	CDC like kinase 4 [Source:HGNC Symbol;Acc:HGNC:13659]
ENSG00000167434	50.6849	-0.717636	0.502399	-1.17482	0.240068	0.29372	762	CA4	17	60149936	60170899	1	protein_coding	carbonic anhydrase 4 [Source:HGNC Symbol;Acc:HGNC:1375]
ENSG00000176454	252.535	-0.717766	0.144056	-4.9443	7.64158e-07	2.36866e-06	254531	LPCAT4	15	34358618	34367278	-1	protein_coding	lysophosphatidylcholine acyltransferase 4 [Source:HGNC Symbol;Acc:HGNC:30059]
ENSG00000100599	179.635	-0.71809	0.273187	-2.55554	0.0106023	0.0172002	79890	RIN3	14	92513774	92688994	1	protein_coding	Ras and Rab interactor 3 [Source:HGNC Symbol;Acc:HGNC:18751]
ENSG00000171649	226.017	-0.718122	0.134418	-5.27344	1.33891e-07	4.60019e-07	284307	ZIK1	19	57578456	57593777	1	protein_coding	zinc finger protein interacting with K protein 1 [Source:HGNC Symbol;Acc:HGNC:33104]
ENSG00000166825	387.397	-0.718769	0.381279	-1.1112	0.266482	0.322544	290	ANPEP	15	89784889	89815401	-1	protein_coding	alanyl aminopeptidase, membrane [Source:HGNC Symbol;Acc:HGNC:500]
ENSG00000042781	6.67735	-0.71884	0.489059	-0.943661	0.345343	0.4061	7399	USH2A	1	215622894	216423396	-1	protein_coding	usherin [Source:HGNC Symbol;Acc:HGNC:12601]
ENSG00000035403	2230.55	-0.71902	0.18789	-3.80362	0.000142598	0.000316776	7414	VCL	10	73995193	74121363	1	protein_coding	vinculin [Source:HGNC Symbol;Acc:HGNC:12665]
ENSG00000125895	27.093	-0.719231	0.316682	-1.90928	0.0562258	0.079349	55321	TMEM74B	20	1180561	1185415	-1	protein_coding	transmembrane protein 74B [Source:HGNC Symbol;Acc:HGNC:15893]
ENSG00000167780	30.6656	-0.719234	0.763798	0.062547	0.950127	0.959768	8435	SOAT2	12	53103518	53124538	1	protein_coding	sterol O-acyltransferase 2 [Source:HGNC Symbol;Acc:HGNC:11178]
ENSG00000124313	103.422	-0.7193	0.177596	-3.94515	7.97488e-05	0.000184045	23096	IQSEC2	X	53225828	53321328	-1	protein_coding	IQ motif and Sec7 domain 2 [Source:HGNC Symbol;Acc:HGNC:29059]
ENSG00000114999	708.465	-0.72006	0.106903	-6.69355	2.17826e-11	1.2139e-10	150465	TTL	2	112482154	112541739	1	protein_coding	tubulin tyrosine ligase [Source:HGNC Symbol;Acc:HGNC:21586]
ENSG00000130775	55.4928	-0.720135	0.414649	-1.50337	0.132743	0.172979	9473	THEMIS2	1	27872543	27886685	1	protein_coding	thymocyte selection associated family member 2 [Source:HGNC Symbol;Acc:HGNC:16839]
ENSG00000104899	18.0742	-0.720162	0.342622	-1.96158	0.0498108	0.0710641	268	AMH	19	2249309	2252073	1	protein_coding	anti-Mullerian hormone [Source:HGNC Symbol;Acc:HGNC:464]
ENSG00000172458	66.2841	-0.720394	0.285598	-2.43801	0.0147683	0.0233289	53342	IL17D	13	20702127	20723098	1	protein_coding	interleukin 17D [Source:HGNC Symbol;Acc:HGNC:5984]
ENSG00000146674	1873.21	-0.720541	0.32639	-1.93075	0.0535135	0.0758852	3486	IGFBP3	7	45912245	45921874	-1	protein_coding	insulin like growth factor binding protein 3 [Source:HGNC Symbol;Acc:HGNC:5472]
ENSG00000258430	6.81851	-0.720848	0.365106	-1.85189	0.064041	0.0893673	NA	AL583722.2	14	104769349	104770271	1	antisense_RNA
ENSG00000114113	7.8363	-0.721018	0.923207	2.39379	0.0166753	0.02608	5948	RBP2	3	139452884	139480747	-1	protein_coding	retinol binding protein 2 [Source:HGNC Symbol;Acc:HGNC:9920]
ENSG00000117906	1064.73	-0.72113	0.126817	-5.61992	1.91049e-08	7.34784e-08	5955	RCN2	15	76931619	76954392	1	protein_coding	reticulocalbin 2 [Source:HGNC Symbol;Acc:HGNC:9935]
ENSG00000261701	13.9407	-0.721327	0.64564	1.98233	0.0474422	0.0679357	3250	HPR	16	72063224	72077246	1	protein_coding	haptoglobin-related protein [Source:HGNC Symbol;Acc:HGNC:5156]
ENSG00000197024	259.984	-0.721885	0.113327	-6.27817	3.42574e-10	1.64294e-09	57541	ZNF398	7	149126416	149182802	1	protein_coding	zinc finger protein 398 [Source:HGNC Symbol;Acc:HGNC:18373]
ENSG00000151320	378.903	-0.722098	0.342405	-1.09106	0.275244	0.331987	9472	AKAP6	14	32329273	32837681	1	protein_coding	A-kinase anchoring protein 6 [Source:HGNC Symbol;Acc:HGNC:376]
ENSG00000102572	1124.71	-0.722466	0.0868437	-8.27365	1.29921e-16	1.29665e-15	8428	STK24	13	98445185	98577940	-1	protein_coding	serine/threonine kinase 24 [Source:HGNC Symbol;Acc:HGNC:11403]
ENSG00000245526	127.154	-0.722686	0.502799	2.03123	0.0422315	0.0610372	645323	LINC00461	5	88507546	88691041	-1	lincRNA	long intergenic non-protein coding RNA 461 [Source:HGNC Symbol;Acc:HGNC:42810]
ENSG00000167065	81.8922	-0.722814	0.209063	-3.39549	0.000685048	0.00136794	150290	DUSP18	22	30652051	30667890	-1	protein_coding	dual specificity phosphatase 18 [Source:HGNC Symbol;Acc:HGNC:18484]
ENSG00000149548	68.4148	-0.722895	0.185925	-3.76385	0.000167314	0.00036712	80071	CCDC15	11	124954121	125041489	1	protein_coding	coiled-coil domain containing 15 [Source:HGNC Symbol;Acc:HGNC:25798]
ENSG00000226237	9.96034	-0.723542	0.279161	-2.4071	0.0160797	0.0252266	100506834	GAS1RR	9	86948699	87002033	1	lincRNA	GAS1 adjacent regulatory RNA [Source:HGNC Symbol;Acc:HGNC:52261]
ENSG00000167136	93.8699	-0.72405	0.189622	-3.78462	0.000153944	0.000339949	2021	ENDOG	9	128818474	128822677	1	protein_coding	endonuclease G [Source:HGNC Symbol;Acc:HGNC:3346]
ENSG00000164989	69.4561	-0.724229	0.122472	-5.85264	4.8384e-09	2.00947e-08	203238	CCDC171	9	15553086	16061663	1	protein_coding	coiled-coil domain containing 171 [Source:HGNC Symbol;Acc:HGNC:29828]
ENSG00000189042	113.586	-0.724424	0.0820933	-8.78659	1.54162e-18	1.87227e-17	163081	ZNF567	19	36687612	36727701	1	protein_coding	zinc finger protein 567 [Source:HGNC Symbol;Acc:HGNC:28696]
ENSG00000189046	168.836	-0.72444	0.0993637	-7.28716	3.16564e-13	2.18098e-12	121642	ALKBH2	12	109088188	109093631	-1	protein_coding	alkB homolog 2, alpha-ketoglutarate dependent dioxygenase [Source:HGNC Symbol;Acc:HGNC:32487]
ENSG00000279675	29.3283	-0.724875	0.269263	-2.45198	0.0142071	0.0225164	NA	AC080100.1	11	40107244	40112599	-1	TEC
ENSG00000157557	881.921	-0.72491	0.176226	-4.05299	5.05677e-05	0.000120147	2114	ETS2	21	38805307	38824955	1	protein_coding	ETS proto-oncogene 2, transcription factor [Source:HGNC Symbol;Acc:HGNC:3489]
ENSG00000159905	46.0624	-0.724941	0.180288	-3.83398	0.000126089	0.0002822	7638	ZNF221	19	43951223	43967709	1	protein_coding	zinc finger protein 221 [Source:HGNC Symbol;Acc:HGNC:13014]
ENSG00000130309	960.881	-0.725287	0.146576	-4.92784	8.31434e-07	2.55989e-06	79709	COLGALT1	19	17555594	17583162	1	protein_coding	collagen beta(1-O)galactosyltransferase 1 [Source:HGNC Symbol;Acc:HGNC:26182]
ENSG00000231595	8.35504	-0.725292	0.251138	-2.72451	0.00643976	0.010877	NA	AC005224.1	17	14210488	14217922	1	lincRNA
ENSG00000214826	37.2687	-0.725323	0.231224	-3.09375	0.00197648	0.00365257	NA	DDX12P	12	9418673	9448229	-1	unprocessed_pseudogene	DEAD/H-box helicase 12, pseudogene [Source:HGNC Symbol;Acc:HGNC:2737]
ENSG00000105640	2316.31	-0.725555	0.144824	-5.00607	5.55522e-07	1.75535e-06	6142	RPL18A	19	17859876	17864153	1	protein_coding	ribosomal protein L18a [Source:HGNC Symbol;Acc:HGNC:10311]
ENSG00000211584	229.889	-0.72575	0.161766	-4.45603	8.34917e-06	2.23177e-05	55652	SLC48A1	12	47753916	47782753	1	protein_coding	solute carrier family 48 member 1 [Source:HGNC Symbol;Acc:HGNC:26035]
ENSG00000184619	14.3397	-0.725889	0.195101	-3.5474	0.000389053	0.000806205	124751	KRBA2	17	8368637	8376711	-1	protein_coding	KRAB-A domain containing 2 [Source:HGNC Symbol;Acc:HGNC:26989]
ENSG00000144713	6293.42	-0.725898	0.125968	-5.75314	8.76006e-09	3.52675e-08	6161	RPL32	3	12834485	12841588	-1	protein_coding	ribosomal protein L32 [Source:HGNC Symbol;Acc:HGNC:10336]
ENSG00000186469	1518.18	-0.725967	0.261236	-2.52989	0.0114098	0.0183846	54331	GNG2	14	51826195	51979342	1	protein_coding	G protein subunit gamma 2 [Source:HGNC Symbol;Acc:HGNC:4404]
ENSG00000162997	10.2688	-0.72605	0.22957	-3.042	0.00235014	0.00428901	344405	PRORSD1P	2	55282319	55284522	1	transcribed_unitary_pseudogene	prolyl-tRNA synthetase associated domain containing 1, pseudogene [Source:HGNC Symbol;Acc:HGNC:34379]
ENSG00000258199	75.7313	-0.726264	0.142642	-5.02995	4.90608e-07	1.56453e-06	NA	AC073896.4	12	56162359	56190284	-1	sense_overlapping
ENSG00000171914	782.908	-0.72627	0.125831	-5.72603	1.02809e-08	4.10298e-08	83660	TLN2	15	62390526	62844631	1	protein_coding	talin 2 [Source:HGNC Symbol;Acc:HGNC:15447]
ENSG00000186017	181.211	-0.726393	0.11451	-6.2774	3.44292e-10	1.65038e-09	84924	ZNF566	19	36445119	36489902	-1	protein_coding	zinc finger protein 566 [Source:HGNC Symbol;Acc:HGNC:25919]
ENSG00000019485	594.347	-0.726472	0.124488	-5.7847	7.26415e-09	2.95407e-08	56981	PRDM11	11	45095806	45235110	1	protein_coding	PR/SET domain 11 [Source:HGNC Symbol;Acc:HGNC:13996]
ENSG00000228107	5.54774	-0.72655	0.364164	-1.78093	0.0749243	0.103001	NA	AP000692.1	21	36360630	36362040	1	sense_overlapping
ENSG00000260804	315.377	-0.726688	0.250272	-2.60347	0.00922865	0.015121	150967	LINC01963	2	216217045	216220192	1	lincRNA	long intergenic non-protein coding RNA 1963 [Source:HGNC Symbol;Acc:HGNC:25283]
ENSG00000259972	89.4106	-0.72671	0.173839	-4.14005	3.47227e-05	8.47894e-05	NA	AC009120.2	16	74305127	74335346	-1	processed_transcript
ENSG00000186198	4.1375	-0.726757	0.521432	-0.499793	0.617221	0.670416	123264	SLC51B	15	65045370	65053396	1	protein_coding	solute carrier family 51 beta subunit [Source:HGNC Symbol;Acc:HGNC:29956]
ENSG00000186094	10.8143	-0.726908	0.294218	-2.22288	0.0262238	0.0395575	84871	AGBL4	1	48532855	50023913	-1	protein_coding	ATP/GTP binding protein like 4 [Source:HGNC Symbol;Acc:HGNC:25892]
ENSG00000166263	236.651	-0.727068	0.117357	-6.13765	8.37494e-10	3.82658e-09	252983	STXBP4	17	54968727	55173632	1	protein_coding	syntaxin binding protein 4 [Source:HGNC Symbol;Acc:HGNC:19694]
ENSG00000170631	137.478	-0.727605	0.108962	-6.63947	3.14818e-11	1.71846e-10	7564	ZNF16	8	144930358	144950888	-1	protein_coding	zinc finger protein 16 [Source:HGNC Symbol;Acc:HGNC:12947]
ENSG00000107443	246.726	-0.727631	0.0916084	-7.9006	2.77554e-15	2.38486e-14	54619	CCNJ	10	96043394	96060870	1	protein_coding	cyclin J [Source:HGNC Symbol;Acc:HGNC:23434]
ENSG00000250571	54.4893	-0.727751	0.131461	-5.52567	3.28225e-08	1.22415e-07	2738	GLI4	8	143267433	143276931	1	protein_coding	GLI family zinc finger 4 [Source:HGNC Symbol;Acc:HGNC:4320]
ENSG00000168026	32.2209	-0.727848	0.204434	-3.43033	0.000602841	0.00121499	199223	TTC21A	3	39107704	39138903	1	protein_coding	tetratricopeptide repeat domain 21A [Source:HGNC Symbol;Acc:HGNC:30761]
ENSG00000104738	1446.54	-0.7279	0.152695	-4.70442	2.54592e-06	7.31953e-06	4173	MCM4	8	47960185	47978160	1	protein_coding	minichromosome maintenance complex component 4 [Source:HGNC Symbol;Acc:HGNC:6947]
ENSG00000203747	116.316	-0.727934	0.508317	-0.178247	0.858529	0.884187	2214	FCGR3A	1	161541759	161550737	-1	protein_coding	Fc fragment of IgG receptor IIIa [Source:HGNC Symbol;Acc:HGNC:3619]
ENSG00000122778	686.443	-0.728358	0.227272	-2.93943	0.00328819	0.00583959	57670	KIAA1549	7	138831381	138981318	-1	protein_coding	KIAA1549 [Source:HGNC Symbol;Acc:HGNC:22219]
ENSG00000184083	145.174	-0.728664	0.104244	-6.92781	4.27418e-12	2.57012e-11	54954	FAM120C	X	54068324	54183281	-1	protein_coding	family with sequence similarity 120C [Source:HGNC Symbol;Acc:HGNC:16949]
ENSG00000111445	263.332	-0.728686	0.137937	-5.23736	1.62889e-07	5.52997e-07	5985	RFC5	12	118013588	118033130	1	protein_coding	replication factor C subunit 5 [Source:HGNC Symbol;Acc:HGNC:9973]
ENSG00000128791	652.218	-0.728813	0.184402	-3.87489	0.000106674	0.000241323	57045	TWSG1	18	9334767	9402420	1	protein_coding	twisted gastrulation BMP signaling modulator 1 [Source:HGNC Symbol;Acc:HGNC:12429]
ENSG00000243232	29.3897	-0.729318	0.312552	-1.71011	0.0872455	0.118298	56134	PCDHAC2	5	140966235	141012344	1	protein_coding	protocadherin alpha subfamily C, 2 [Source:HGNC Symbol;Acc:HGNC:8677]
ENSG00000132164	33.5718	-0.729814	0.457907	1.70257	0.0886492	0.120061	6538	SLC6A11	3	10816200	10940733	1	protein_coding	solute carrier family 6 member 11 [Source:HGNC Symbol;Acc:HGNC:11044]
ENSG00000147437	11.7272	-0.729913	0.269567	-2.70323	0.00686689	0.0115371	2796	GNRH1	8	25419260	25424654	-1	protein_coding	gonadotropin releasing hormone 1 [Source:HGNC Symbol;Acc:HGNC:4419]
ENSG00000172331	715.528	-0.730021	0.285981	-2.28265	0.0224509	0.0342913	669	BPGM	7	134646808	134679813	1	protein_coding	bisphosphoglycerate mutase [Source:HGNC Symbol;Acc:HGNC:1093]
ENSG00000184305	44.0359	-0.730025	0.341966	-0.830668	0.406161	0.468123	401145	CCSER1	4	90127535	91601913	1	protein_coding	coiled-coil serine rich protein 1 [Source:HGNC Symbol;Acc:HGNC:29349]
ENSG00000117174	380.412	-0.730092	0.0995881	-7.28945	3.11217e-13	2.1479e-12	54680	ZNHIT6	1	85649423	85708433	-1	protein_coding	zinc finger HIT-type containing 6 [Source:HGNC Symbol;Acc:HGNC:26089]
ENSG00000083544	336.713	-0.730507	0.0693099	-10.515	7.37099e-26	1.73377e-24	81550	TDRD3	13	60396457	60573878	1	protein_coding	tudor domain containing 3 [Source:HGNC Symbol;Acc:HGNC:20612]
ENSG00000163913	358.623	-0.730629	0.0891249	-8.17359	2.99344e-16	2.88245e-15	55764	IFT122	3	129440036	129520507	1	protein_coding	intraflagellar transport 122 [Source:HGNC Symbol;Acc:HGNC:13556]
ENSG00000143363	345.059	-0.731437	0.079039	-9.21363	3.15274e-20	4.53273e-19	58497	PRUNE1	1	151008420	151035713	1	protein_coding	prune exopolyphosphatase 1 [Source:HGNC Symbol;Acc:HGNC:13420]
ENSG00000139631	205.776	-0.731643	0.169002	-4.28096	1.86089e-05	4.72925e-05	51380	CSAD	12	53157663	53180909	-1	protein_coding	cysteine sulfinic acid decarboxylase [Source:HGNC Symbol;Acc:HGNC:18966]
ENSG00000075826	119.751	-0.73175	0.199789	-3.58355	0.000338958	0.000708731	25956	SEC31B	10	100486642	100519864	-1	protein_coding	SEC31 homolog B, COPII coat complex component [Source:HGNC Symbol;Acc:HGNC:23197]
ENSG00000118473	136.82	-0.732043	0.291217	-1.83828	0.0660218	0.0918258	84251	SGIP1	1	66533383	66748299	1	protein_coding	SH3 domain GRB2 like endophilin interacting protein 1 [Source:HGNC Symbol;Acc:HGNC:25412]
ENSG00000215769	32.3374	-0.732211	0.250342	-2.84287	0.00447092	0.0077802	109286553	ARHGAP27P1-BPTFP1-KPNA2P3	17	64749663	64781707	-1	processed_transcript	ARHGAP27P1-BPTFP1-KPNA2P3 readthrough, transcribed pseudogene [Source:HGNC Symbol;Acc:HGNC:52873]
ENSG00000123066	1293.73	-0.732469	0.0976795	-7.409	1.27258e-13	9.15134e-13	23389	MED13L	12	115953872	116277338	-1	protein_coding	mediator complex subunit 13 like [Source:HGNC Symbol;Acc:HGNC:22962]
ENSG00000261126	17.4663	-0.732566	0.193005	-3.7367	0.000186455	0.000406191	NA	RBFADN	18	80046900	80095482	1	lincRNA	RBFA downstream neighbor (non-protein coding) [Source:HGNC Symbol;Acc:HGNC:48591]
ENSG00000171291	130.733	-0.73289	0.140765	-5.1153	3.13246e-07	1.02684e-06	90594	ZNF439	19	11848726	11883750	1	protein_coding	zinc finger protein 439 [Source:HGNC Symbol;Acc:HGNC:20873]
ENSG00000167995	57.0815	-0.732897	0.242909	-2.93416	0.00334453	0.0059323	7439	BEST1	11	61949821	61965515	1	protein_coding	bestrophin 1 [Source:HGNC Symbol;Acc:HGNC:12703]
ENSG00000178573	946.822	-0.732963	0.177581	-4.03542	5.45055e-05	0.000128913	4094	MAF	16	79585843	79600714	-1	protein_coding	MAF bZIP transcription factor [Source:HGNC Symbol;Acc:HGNC:6776]
ENSG00000169679	434.896	-0.733227	0.260639	-2.71368	0.00665411	0.0112092	699	BUB1	2	110637698	110678114	-1	protein_coding	BUB1 mitotic checkpoint serine/threonine kinase [Source:HGNC Symbol;Acc:HGNC:1148]
ENSG00000261189	20.1249	-0.733559	0.355815	-1.84874	0.064496	0.0899385	NA	AL031058.1	6	7540451	7541338	-1	antisense_RNA
ENSG00000132879	113.92	-0.733788	0.264838	-2.58312	0.00979117	0.0159803	93611	FBXO44	1	11654375	11663327	1	protein_coding	F-box protein 44 [Source:HGNC Symbol;Acc:HGNC:24847]
ENSG00000051620	370.623	-0.733946	0.157805	-4.63598	3.55252e-06	1.00148e-05	23593	HEBP2	6	138403531	138422197	1	protein_coding	heme binding protein 2 [Source:HGNC Symbol;Acc:HGNC:15716]
ENSG00000071082	5113.52	-0.733962	0.143653	-5.11832	3.08267e-07	1.01237e-06	6160	RPL31	2	101001715	101024032	1	protein_coding	ribosomal protein L31 [Source:HGNC Symbol;Acc:HGNC:10334]
ENSG00000073712	1223.12	-0.73454	0.115563	-6.31717	2.66389e-10	1.29553e-09	10979	FERMT2	14	52857268	52952435	-1	protein_coding	fermitin family member 2 [Source:HGNC Symbol;Acc:HGNC:15767]
ENSG00000277494	49.7557	-0.73504	0.388797	-1.51864	0.128852	0.168355	338328	GPIHBP1	8	143213193	143217170	1	protein_coding	glycosylphosphatidylinositol anchored high density lipoprotein binding protein 1 [Source:HGNC Symbol;Acc:HGNC:24945]
ENSG00000011114	686.25	-0.735256	0.109594	-6.66071	2.72499e-11	1.49867e-10	55727	BTBD7	14	93237550	93333092	-1	protein_coding	BTB domain containing 7 [Source:HGNC Symbol;Acc:HGNC:18269]
ENSG00000180353	86.0591	-0.735443	0.354566	-1.78587	0.0741202	0.101974	3059	HCLS1	3	121631399	121660927	-1	protein_coding	hematopoietic cell-specific Lyn substrate 1 [Source:HGNC Symbol;Acc:HGNC:4844]
ENSG00000181104	969.565	-0.735472	0.147733	-4.92411	8.47447e-07	2.60472e-06	2149	F2R	5	76716043	76735781	1	protein_coding	coagulation factor II thrombin receptor [Source:HGNC Symbol;Acc:HGNC:3537]
ENSG00000184530	5.94328	-0.735672	0.27582	-2.56549	0.0103029	0.0167531	352999	C6orf58	6	127519455	127591817	1	protein_coding	chromosome 6 open reading frame 58 [Source:HGNC Symbol;Acc:HGNC:20960]
ENSG00000256087	258.107	-0.7357	0.1323	-5.52347	3.32372e-08	1.23821e-07	9668	ZNF432	19	52031379	52095738	-1	protein_coding	zinc finger protein 432 [Source:HGNC Symbol;Acc:HGNC:20810]
ENSG00000163737	84.8221	-0.735775	0.461188	-0.931791	0.351444	0.412365	5196	PF4	4	73981077	73982124	-1	protein_coding	platelet factor 4 [Source:HGNC Symbol;Acc:HGNC:8861]
ENSG00000242337	3.76373	-0.735835	0.371517	-1.83865	0.0659665	0.0917619	NA	TFP1	3	133661998	133754576	1	transcribed_unprocessed_pseudogene	transferrin pseudogene 1 [Source:HGNC Symbol;Acc:HGNC:11759]
ENSG00000158710	922.684	-0.735875	0.21216	-3.42613	0.000612246	0.00123281	8407	TAGLN2	1	159918107	159925732	-1	protein_coding	transgelin 2 [Source:HGNC Symbol;Acc:HGNC:11554]
ENSG00000110092	2551.58	-0.735951	0.153361	-4.75375	1.99681e-06	5.83876e-06	595	CCND1	11	69641087	69654474	1	protein_coding	cyclin D1 [Source:HGNC Symbol;Acc:HGNC:1582]
ENSG00000182979	945.753	-0.736029	0.0822801	-8.91797	4.749e-19	6.07447e-18	9112	MTA1	14	105419820	105470729	1	protein_coding	metastasis associated 1 [Source:HGNC Symbol;Acc:HGNC:7410]
ENSG00000279528	47.6152	-0.736086	0.135751	-5.3879	7.12873e-08	2.53766e-07	NA	AC115618.3	X	48580741	48581165	1	TEC
ENSG00000219928	7.79018	-0.736197	0.308306	-2.53944	0.0111032	0.0179389	NA	AL161787.1	9	87525302	87525475	1	processed_pseudogene
ENSG00000176953	438.715	-0.736834	0.120951	-6.04744	1.47169e-09	6.53932e-09	84901	NFATC2IP	16	28950807	28967097	1	protein_coding	nuclear factor of activated T-cells 2 interacting protein [Source:HGNC Symbol;Acc:HGNC:25906]
ENSG00000153898	9.43517	-0.736897	0.411655	-1.94449	0.051836	0.0736921	255231	MCOLN2	1	84925583	84997113	-1	protein_coding	mucolipin 2 [Source:HGNC Symbol;Acc:HGNC:13357]
ENSG00000143614	785.081	-0.736931	0.110966	-6.5542	5.59414e-11	2.96255e-10	57459	GATAD2B	1	153789030	153923360	-1	protein_coding	GATA zinc finger domain containing 2B [Source:HGNC Symbol;Acc:HGNC:30778]
ENSG00000234286	4.10536	-0.737072	0.393362	-1.61983	0.105269	0.140352	NA	AC006026.3	7	23680195	23680786	-1	antisense_RNA
ENSG00000122970	299.058	-0.737123	0.131575	-5.48769	4.0722e-08	1.4978e-07	28981	IFT81	12	110124335	110218797	1	protein_coding	intraflagellar transport 81 [Source:HGNC Symbol;Acc:HGNC:14313]
ENSG00000172687	262.271	-0.737441	0.140514	-5.16728	2.37528e-07	7.90196e-07	NA	ZNF738	19	21358930	21379302	1	protein_coding	zinc finger protein 738 [Source:HGNC Symbol;Acc:HGNC:32469]
ENSG00000197208	44.9208	-0.73756	0.336671	-1.80082	0.0717305	0.0989626	6583	SLC22A4	5	132294443	132344206	1	protein_coding	solute carrier family 22 member 4 [Source:HGNC Symbol;Acc:HGNC:10968]
ENSG00000256061	10.9203	-0.737564	0.233044	-3.05837	0.00222549	0.00407492	161582	DNAAF4	15	55410525	55508234	-1	protein_coding	dynein axonemal assembly factor 4 [Source:HGNC Symbol;Acc:HGNC:21493]
ENSG00000236088	64.5406	-0.737743	0.115867	-6.32085	2.60123e-10	1.26693e-09	100874058	COX10-AS1	17	13756478	14069495	-1	processed_transcript	COX10 antisense RNA 1 [Source:HGNC Symbol;Acc:HGNC:38873]
ENSG00000181649	6.05276	-0.737962	0.410463	-1.47481	0.140264	0.181808	7262	PHLDA2	11	2928273	2929455	-1	protein_coding	pleckstrin homology like domain family A member 2 [Source:HGNC Symbol;Acc:HGNC:12385]
ENSG00000175455	929.946	-0.73838	0.137341	-5.30371	1.13472e-07	3.93016e-07	64770	CCDC14	3	123897305	123961408	-1	protein_coding	coiled-coil domain containing 14 [Source:HGNC Symbol;Acc:HGNC:25766]
ENSG00000137776	1115.79	-0.738386	0.0754331	-9.75161	1.81558e-22	3.2067e-21	79811	SLTM	15	58879045	58933653	-1	protein_coding	SAFB like transcription modulator [Source:HGNC Symbol;Acc:HGNC:20709]
ENSG00000244560	24.6034	-0.73853	0.230756	-3.1691	0.0015291	0.00287981	NA	AC004890.2	7	149285281	149297312	1	transcribed_unprocessed_pseudogene
ENSG00000047849	3315.52	-0.738604	0.126898	-5.73831	9.56234e-09	3.8333e-08	4134	MAP4	3	47850690	48089272	-1	protein_coding	microtubule associated protein 4 [Source:HGNC Symbol;Acc:HGNC:6862]
ENSG00000259623	182.591	-0.73891	0.122783	-6.01204	1.83202e-09	8.04972e-09	NA	AC125257.1	17	41848518	41851447	-1	sense_overlapping
ENSG00000196378	77.8282	-0.739117	0.140445	-5.18741	2.13245e-07	7.14598e-07	80778	ZNF34	8	144773114	144787345	-1	protein_coding	zinc finger protein 34 [Source:HGNC Symbol;Acc:HGNC:13098]
ENSG00000171858	1553.78	-0.739324	0.24302	-3.08133	0.00206076	0.00379552	6227	RPS21	20	62387116	62388520	1	protein_coding	ribosomal protein S21 [Source:HGNC Symbol;Acc:HGNC:10409]
ENSG00000204104	212.557	-0.739354	0.0939739	-7.81801	5.36639e-15	4.48018e-14	26146	TRAF3IP1	2	238320441	238400900	1	protein_coding	TRAF3 interacting protein 1 [Source:HGNC Symbol;Acc:HGNC:17861]
ENSG00000133624	148.013	-0.739369	0.172413	-4.20895	2.56557e-05	6.38976e-05	79970	ZNF767P	7	149547154	149624752	-1	transcribed_unprocessed_pseudogene	zinc finger family member 767, pseudogene [Source:HGNC Symbol;Acc:HGNC:21884]
ENSG00000277744	6.24047	-0.739463	0.323752	-2.32558	0.0200408	0.0309192	NA	AC011462.4	19	41373971	41374419	1	sense_intronic
ENSG00000157152	59.5362	-0.739622	0.415003	-1.2974	0.194492	0.243629	6854	SYN2	3	12004402	12191400	1	protein_coding	synapsin II [Source:HGNC Symbol;Acc:HGNC:11495]
ENSG00000118762	708.881	-0.739662	0.130589	-5.63802	1.72014e-08	6.65079e-08	5311	PKD2	4	88007668	88077777	1	protein_coding	polycystin 2, transient receptor potential cation channel [Source:HGNC Symbol;Acc:HGNC:9009]
ENSG00000113580	771.28	-0.739795	0.198753	-3.62739	0.000286295	0.00060523	2908	NR3C1	5	143277931	143435512	-1	protein_coding	nuclear receptor subfamily 3 group C member 1 [Source:HGNC Symbol;Acc:HGNC:7978]
ENSG00000186409	57.196	-0.740177	0.221963	-3.03275	0.00242335	0.00441019	728621	CCDC30	1	42463330	42654664	1	protein_coding	coiled-coil domain containing 30 [Source:HGNC Symbol;Acc:HGNC:26103]
ENSG00000149054	31.8224	-0.740483	0.198117	-3.61722	0.00029778	0.000627625	7762	ZNF215	11	6926404	7001004	1	protein_coding	zinc finger protein 215 [Source:HGNC Symbol;Acc:HGNC:13007]
ENSG00000089041	35.2167	-0.741044	0.270684	-2.54176	0.0110297	0.0178319	5027	P2RX7	12	121132819	121188032	1	protein_coding	purinergic receptor P2X 7 [Source:HGNC Symbol;Acc:HGNC:8537]
ENSG00000238083	35.9896	-0.741387	0.283787	-2.5634	0.0103652	0.0168454	474170	LRRC37A2	17	46511511	46555650	1	protein_coding	leucine rich repeat containing 37 member A2 [Source:HGNC Symbol;Acc:HGNC:32404]
ENSG00000198908	253.742	-0.74175	0.132515	-5.46829	4.54398e-08	1.65956e-07	80823	BHLHB9	X	102720688	102753540	1	protein_coding	basic helix-loop-helix family member b9 [Source:HGNC Symbol;Acc:HGNC:29353]
ENSG00000198908	253.742	-0.74175	0.132515	-5.46829	4.54398e-08	1.65956e-07	100528062	BHLHB9	X	102720688	102753540	1	protein_coding	basic helix-loop-helix family member b9 [Source:HGNC Symbol;Acc:HGNC:29353]
ENSG00000080839	267.152	-0.741799	0.147212	-4.96375	6.91439e-07	2.15512e-06	5933	RBL1	20	36996349	37095995	-1	protein_coding	RB transcriptional corepressor like 1 [Source:HGNC Symbol;Acc:HGNC:9893]
ENSG00000075461	394.82	-0.74187	0.377004	-1.01989	0.307781	0.366544	27092	CACNG4	17	66964910	67033398	1	protein_coding	calcium voltage-gated channel auxiliary subunit gamma 4 [Source:HGNC Symbol;Acc:HGNC:1408]
ENSG00000232587	5.70406	-0.742103	0.314906	-2.34555	0.0189992	0.0294251	NA	EEF1A1P3	13	28214513	28215897	1	processed_pseudogene	eukaryotic translation elongation factor 1 alpha 1 pseudogene 3 [Source:HGNC Symbol;Acc:HGNC:3194]
ENSG00000112941	404.983	-0.742478	0.0756755	-9.76614	1.57335e-22	2.79138e-21	11044	PAPD7	5	6713007	6757048	1	protein_coding	poly(A) RNA polymerase D7, non-canonical [Source:HGNC Symbol;Acc:HGNC:16705]
ENSG00000223509	28.0508	-0.742697	0.207439	-3.51305	0.000443	0.000910338	NA	AC135983.2	15	32519848	32536926	-1	transcribed_processed_pseudogene
ENSG00000197847	4.66784	-0.743095	0.338821	-2.1616	0.030649	0.0456078	NA	SLC22A20	11	65213840	65242757	1	transcribed_unitary_pseudogene	solute carrier family 22 member 20 [Source:HGNC Symbol;Acc:HGNC:29867]
ENSG00000158966	815.341	-0.743158	0.182774	-3.91317	9.10926e-05	0.000208177	57685	CACHD1	1	64470792	64693058	1	protein_coding	cache domain containing 1 [Source:HGNC Symbol;Acc:HGNC:29314]
ENSG00000109458	779.338	-0.743435	0.168444	-4.33641	1.44827e-05	3.74188e-05	2549	GAB1	4	143336762	143474568	1	protein_coding	GRB2 associated binding protein 1 [Source:HGNC Symbol;Acc:HGNC:4066]
ENSG00000167555	275.546	-0.74351	0.147966	-4.94727	7.52609e-07	2.33433e-06	84436	ZNF528	19	52397849	52418412	1	protein_coding	zinc finger protein 528 [Source:HGNC Symbol;Acc:HGNC:29384]
ENSG00000113356	19.5912	-0.743596	0.184017	-3.97413	7.0636e-05	0.000164303	10622	POLR3G	5	90471748	90514553	1	protein_coding	RNA polymerase III subunit G [Source:HGNC Symbol;Acc:HGNC:30075]
ENSG00000197149	41.1932	-0.743624	0.316468	-2.17718	0.0294673	0.0440122	NA	AC107956.1	11	17228279	17229151	1	processed_pseudogene
ENSG00000141698	546.68	-0.743979	0.101593	-7.29915	2.89591e-13	2.01203e-12	115024	NT5C3B	17	41825181	41836263	-1	protein_coding	5'-nucleotidase, cytosolic IIIB [Source:HGNC Symbol;Acc:HGNC:28300]
ENSG00000120051	8.45697	-0.743987	0.280489	-2.59987	0.00932584	0.0152663	159686	CFAP58	10	104353764	104455090	1	protein_coding	cilia and flagella associated protein 58 [Source:HGNC Symbol;Acc:HGNC:26676]
ENSG00000267419	9.36878	-0.744268	0.213266	-3.54287	0.000395798	0.000819407	NA	AC011477.1	19	19776602	19836073	1	transcribed_unprocessed_pseudogene
ENSG00000095370	236.481	-0.744401	0.209983	-3.55932	0.000371813	0.000772266	10044	SH2D3C	9	127738317	127778741	-1	protein_coding	SH2 domain containing 3C [Source:HGNC Symbol;Acc:HGNC:16884]
ENSG00000006116	9.44114	-0.744773	0.597166	3.2874	0.00101117	0.00196018	10368	CACNG3	16	24255553	24362801	1	protein_coding	calcium voltage-gated channel auxiliary subunit gamma 3 [Source:HGNC Symbol;Acc:HGNC:1407]
ENSG00000187239	659.126	-0.745006	0.0785262	-9.45472	3.23876e-21	5.13176e-20	23048	FNBP1	9	129887187	130043194	-1	protein_coding	formin binding protein 1 [Source:HGNC Symbol;Acc:HGNC:17069]
ENSG00000137601	370.777	-0.745488	0.0702021	-10.5873	3.41216e-26	8.24228e-25	4750	NEK1	4	169392857	169612629	-1	protein_coding	NIMA related kinase 1 [Source:HGNC Symbol;Acc:HGNC:7744]
ENSG00000024526	279.891	-0.745662	0.257263	-2.81744	0.0048408	0.0083684	55635	DEPDC1	1	68474152	68497221	-1	protein_coding	DEP domain containing 1 [Source:HGNC Symbol;Acc:HGNC:22949]
ENSG00000249709	6.12845	-0.74607	0.227991	-3.14699	0.00164961	0.00308965	163050	ZNF564	19	12525370	12551542	-1	protein_coding	zinc finger protein 564 [Source:HGNC Symbol;Acc:HGNC:31106]
ENSG00000177483	8.44163	-0.746145	0.373924	-1.86473	0.0622192	0.0870344	375316	RBM44	2	237798389	237842808	1	protein_coding	RNA binding motif protein 44 [Source:HGNC Symbol;Acc:HGNC:24756]
ENSG00000106392	330.493	-0.746511	0.178767	-4.11636	3.84912e-05	9.3298e-05	56913	C1GALT1	7	7156934	7248651	1	protein_coding	core 1 synthase, glycoprotein-N-acetylgalactosamine 3-beta-galactosyltransferase 1 [Source:HGNC Symbol;Acc:HGNC:24337]
ENSG00000167554	105.647	-0.746693	0.164333	-4.42227	9.76714e-06	2.5852e-05	162963	ZNF610	19	52336245	52367778	1	protein_coding	zinc finger protein 610 [Source:HGNC Symbol;Acc:HGNC:26687]
ENSG00000105755	90.2416	-0.746795	0.182255	-4.04954	5.13176e-05	0.000121753	23474	ETHE1	19	43506719	43527244	-1	protein_coding	ETHE1, persulfide dioxygenase [Source:HGNC Symbol;Acc:HGNC:23287]
ENSG00000152818	1444.7	-0.747006	0.188343	-3.8377	0.000124193	0.000278083	7402	UTRN	6	144285701	144853034	1	protein_coding	utrophin [Source:HGNC Symbol;Acc:HGNC:12635]
ENSG00000173626	5.23117	-0.747109	0.335634	-2.15113	0.0314662	0.0467146	100128327	TRAPPC3L	6	116494989	116545610	-1	protein_coding	trafficking protein particle complex 3 like [Source:HGNC Symbol;Acc:HGNC:21090]
ENSG00000227896	9.51338	-0.747269	0.229181	-3.17816	0.00148211	0.00279808	NA	AL731569.1	10	86521945	86525101	1	antisense_RNA
ENSG00000280401	5.50168	-0.747487	0.378198	-1.9423	0.0521008	0.0740364	NA	AC022532.1	10	70434829	70436556	1	TEC
ENSG00000004059	738.884	-0.747982	0.102809	-7.25452	4.03099e-13	2.73982e-12	381	ARF5	7	127588345	127591705	1	protein_coding	ADP ribosylation factor 5 [Source:HGNC Symbol;Acc:HGNC:658]
ENSG00000147119	34.2354	-0.74877	0.224571	-3.27359	0.0010619	0.00205146	56548	CHST7	X	46573784	46598408	1	protein_coding	carbohydrate sulfotransferase 7 [Source:HGNC Symbol;Acc:HGNC:13817]
ENSG00000197724	935.787	-0.748831	0.0906699	-8.20129	2.37816e-16	2.31715e-15	5253	PHF2	9	93576407	93679587	1	protein_coding	PHD finger protein 2 [Source:HGNC Symbol;Acc:HGNC:8920]
ENSG00000153291	104.072	-0.74889	0.214933	-3.33436	0.000854964	0.00168169	9481	SLC25A27	6	46652915	46678193	1	protein_coding	solute carrier family 25 member 27 [Source:HGNC Symbol;Acc:HGNC:21065]
ENSG00000160781	33.5257	-0.749082	0.273218	-2.62242	0.00873084	0.0143795	79957	PAQR6	1	156243321	156248117	-1	protein_coding	progestin and adipoQ receptor family member 6 [Source:HGNC Symbol;Acc:HGNC:30132]
ENSG00000144642	632.07	-0.7493	0.198344	-3.70139	0.000214421	0.000462971	27303	RBMS3	3	28574791	30010391	1	protein_coding	RNA binding motif single stranded interacting protein 3 [Source:HGNC Symbol;Acc:HGNC:13427]
ENSG00000187210	144.26	-0.74946	0.311756	-2.3015	0.0213632	0.0327723	2650	GCNT1	9	76419850	76507416	1	protein_coding	glucosaminyl (N-acetyl) transferase 1, core 2 [Source:HGNC Symbol;Acc:HGNC:4203]
ENSG00000267100	164.994	-0.749503	0.0996472	-7.47826	7.53119e-14	5.54115e-13	147727	ILF3-AS1	19	10651862	10653844	-1	lincRNA	ILF3 antisense RNA 1 (head to head) [Source:HGNC Symbol;Acc:HGNC:27115]
ENSG00000171448	204.47	-0.749591	0.0982702	-7.56835	3.78e-14	2.87452e-13	57684	ZBTB26	9	122915566	122931500	-1	protein_coding	zinc finger and BTB domain containing 26 [Source:HGNC Symbol;Acc:HGNC:23383]
ENSG00000077514	331.903	-0.749917	0.0830095	-9.006	2.13701e-19	2.83464e-18	10714	POLD3	11	74493851	74669117	1	protein_coding	DNA polymerase delta 3, accessory subunit [Source:HGNC Symbol;Acc:HGNC:20932]
ENSG00000246922	50.1492	-0.74994	0.225592	-3.22674	0.00125211	0.00238827	390595	UBAP1L	15	65092770	65115197	-1	protein_coding	ubiquitin associated protein 1 like [Source:HGNC Symbol;Acc:HGNC:40028]
ENSG00000129007	10.9189	-0.749956	0.311478	-2.46067	0.0138678	0.0220317	91860	CALML4	15	68190705	68206110	-1	protein_coding	calmodulin like 4 [Source:HGNC Symbol;Acc:HGNC:18445]
ENSG00000004487	1568.16	-0.750028	0.0715663	-10.4242	1.92362e-25	4.41402e-24	23028	KDM1A	1	23019448	23083689	1	protein_coding	lysine demethylase 1A [Source:HGNC Symbol;Acc:HGNC:29079]
ENSG00000187140	21.4	-0.750124	0.469352	-0.206846	0.83613	0.865233	27022	FOXD3	1	63323041	63325126	1	protein_coding	forkhead box D3 [Source:HGNC Symbol;Acc:HGNC:3804]
ENSG00000279159	7.30134	-0.750146	0.343311	-2.0655	0.0388754	0.0566728	NA	AC003681.1	22	29978950	30028236	-1	antisense_RNA
ENSG00000198853	535.321	-0.750349	0.211838	-3.33232	0.000861236	0.001692	9853	RUSC2	9	35490127	35561898	1	protein_coding	RUN and SH3 domain containing 2 [Source:HGNC Symbol;Acc:HGNC:23625]
ENSG00000152689	276.288	-0.750473	0.223478	-3.31524	0.000915637	0.00178978	25780	RASGRP3	2	33436324	33564750	1	protein_coding	RAS guanyl releasing protein 3 [Source:HGNC Symbol;Acc:HGNC:14545]
ENSG00000270605	17.8723	-0.750891	0.288598	-2.58949	0.00961185	0.0157045	NA	AL353622.1	1	28239509	28241453	-1	antisense_RNA
ENSG00000182132	92.0611	-0.750971	0.281272	-2.35752	0.0183977	0.0285698	30820	KCNIP1	5	170353487	170736632	1	protein_coding	potassium voltage-gated channel interacting protein 1 [Source:HGNC Symbol;Acc:HGNC:15521]
ENSG00000132846	558.107	-0.751045	0.129064	-5.77536	7.67868e-09	3.11173e-08	84327	ZBED3	5	77072072	77087323	-1	protein_coding	zinc finger BED-type containing 3 [Source:HGNC Symbol;Acc:HGNC:20711]
ENSG00000198393	170.828	-0.751177	0.0757008	-9.90263	4.05463e-23	7.64792e-22	7574	ZNF26	12	132986365	133032952	1	protein_coding	zinc finger protein 26 [Source:HGNC Symbol;Acc:HGNC:13053]
ENSG00000275713	34.4796	-0.751383	0.259198	-2.82834	0.00467896	0.00811428	8345	HIST1H2BH	6	26251651	26253710	1	protein_coding	histone cluster 1 H2B family member h [Source:HGNC Symbol;Acc:HGNC:4755]
ENSG00000231167	10.5538	-0.752208	0.246175	-2.99919	0.00270702	0.00488046	NA	YBX1P2	7	105582258	105583256	-1	processed_pseudogene	Y-box binding protein 1 pseudogene 2 [Source:HGNC Symbol;Acc:HGNC:22635]
ENSG00000163041	355.376	-0.75237	0.104936	-7.11788	1.09602e-12	7.08549e-12	3020	H3F3A	1	226061851	226072001	1	protein_coding	H3 histone family member 3A [Source:HGNC Symbol;Acc:HGNC:4764]
ENSG00000179943	242.175	-0.752722	0.0962597	-7.80363	6.01506e-15	4.98582e-14	84922	FIZ1	19	55591371	55601970	-1	protein_coding	FLT3 interacting zinc finger 1 [Source:HGNC Symbol;Acc:HGNC:25917]
ENSG00000137491	188.372	-0.752802	0.393538	-1.43649	0.150862	0.194128	11309	SLCO2B1	11	75100563	75206549	1	protein_coding	solute carrier organic anion transporter family member 2B1 [Source:HGNC Symbol;Acc:HGNC:10962]
ENSG00000092068	479.508	-0.752972	0.182423	-4.07536	4.59433e-05	0.000109835	23428	SLC7A8	14	23125295	23183674	-1	protein_coding	solute carrier family 7 member 8 [Source:HGNC Symbol;Acc:HGNC:11066]
ENSG00000156482	5107.85	-0.753005	0.113819	-6.59897	4.14032e-11	2.2237e-10	6156	RPL30	8	98024851	98046469	-1	protein_coding	ribosomal protein L30 [Source:HGNC Symbol;Acc:HGNC:10333]
ENSG00000112406	388.779	-0.753133	0.159183	-4.60785	4.06844e-06	1.1383e-05	51696	HECA	6	139135112	139180802	1	protein_coding	hdc homolog, cell cycle regulator [Source:HGNC Symbol;Acc:HGNC:21041]
ENSG00000112118	1314.81	-0.753407	0.184659	-4.04316	5.27347e-05	0.000124904	4172	MCM3	6	52264009	52284881	-1	protein_coding	minichromosome maintenance complex component 3 [Source:HGNC Symbol;Acc:HGNC:6945]
ENSG00000179399	43.5228	-0.753474	0.311192	-1.99953	0.0455514	0.0654515	2262	GPC5	13	91398607	92873682	1	protein_coding	glypican 5 [Source:HGNC Symbol;Acc:HGNC:4453]
ENSG00000100678	65.297	-0.753804	0.33658	-1.72052	0.0853387	0.115992	6547	SLC8A3	14	70044217	70189070	-1	protein_coding	solute carrier family 8 member A3 [Source:HGNC Symbol;Acc:HGNC:11070]
ENSG00000043514	172.257	-0.753873	0.0818922	-9.16202	5.09356e-20	7.18677e-19	54802	TRIT1	1	39841022	39883511	-1	protein_coding	tRNA isopentenyltransferase 1 [Source:HGNC Symbol;Acc:HGNC:20286]
ENSG00000196357	57.6613	-0.753959	0.109647	-6.82685	8.68012e-12	5.05746e-11	147929	ZNF565	19	36182060	36246257	-1	protein_coding	zinc finger protein 565 [Source:HGNC Symbol;Acc:HGNC:26726]
ENSG00000101746	52.0046	-0.754204	0.402619	-0.622745	0.533452	0.591899	8715	NOL4	18	33851100	34224952	-1	protein_coding	nucleolar protein 4 [Source:HGNC Symbol;Acc:HGNC:7870]
ENSG00000172613	143.772	-0.754224	0.108106	-6.97235	3.11682e-12	1.89909e-11	5883	RAD9A	11	67317871	67398410	1	protein_coding	RAD9 checkpoint clamp component A [Source:HGNC Symbol;Acc:HGNC:9827]
ENSG00000125482	266.437	-0.754961	0.0761465	-9.88232	4.96706e-23	9.28017e-22	7270	TTF1	9	132375548	132406851	-1	protein_coding	transcription termination factor 1 [Source:HGNC Symbol;Acc:HGNC:12397]
ENSG00000156876	115.648	-0.755278	0.154772	-4.80359	1.55844e-06	4.61444e-06	163786	SASS6	1	100083563	100132955	-1	protein_coding	SAS-6 centriolar assembly protein [Source:HGNC Symbol;Acc:HGNC:25403]
ENSG00000198113	79.4856	-0.755568	0.271215	-2.70778	0.00677357	0.0113968	54863	TOR4A	9	137277749	137282641	1	protein_coding	torsin family 4 member A [Source:HGNC Symbol;Acc:HGNC:25981]
ENSG00000153790	95.6863	-0.755603	0.139473	-5.38227	7.35526e-08	2.61319e-07	136895	C7orf31	7	25134697	25180356	-1	protein_coding	chromosome 7 open reading frame 31 [Source:HGNC Symbol;Acc:HGNC:21722]
ENSG00000198838	80.6499	-0.755987	0.349057	-1.89492	0.0581028	0.0818104	6263	RYR3	15	33310945	33866121	1	protein_coding	ryanodine receptor 3 [Source:HGNC Symbol;Acc:HGNC:10485]
ENSG00000270231	61.8223	-0.756196	0.190469	-3.90162	9.55505e-05	0.000217784	NA	NBPF8	1	120436353	120467739	1	unprocessed_pseudogene	NBPF member 8 [Source:HGNC Symbol;Acc:HGNC:31990]
ENSG00000105372	4409.78	-0.7563	0.112291	-6.74002	1.58362e-11	8.98008e-11	6223	RPS19	19	41859918	41872926	1	protein_coding	ribosomal protein S19 [Source:HGNC Symbol;Acc:HGNC:10402]
ENSG00000110427	246.958	-0.756341	0.324275	-1.75406	0.0794196	0.108613	25758	KIAA1549L	11	33542072	33674102	1	protein_coding	KIAA1549 like [Source:HGNC Symbol;Acc:HGNC:24836]
ENSG00000056487	94.8291	-0.756347	0.36929	-1.13855	0.254889	0.309997	112885	PHF21B	22	44881162	45009999	-1	protein_coding	PHD finger protein 21B [Source:HGNC Symbol;Acc:HGNC:25161]
ENSG00000104915	257.077	-0.756431	0.108065	-6.9949	2.65441e-12	1.63045e-11	8677	STX10	19	13144058	13150383	-1	protein_coding	syntaxin 10 [Source:HGNC Symbol;Acc:HGNC:11428]
ENSG00000242516	20.3877	-0.756697	0.499685	-1.10846	0.267663	0.323794	401074	LINC00960	3	75672391	75679303	1	lincRNA	long intergenic non-protein coding RNA 960 [Source:HGNC Symbol;Acc:HGNC:48710]
ENSG00000180543	695.165	-0.756922	0.114304	-6.55266	5.65214e-11	2.99085e-10	85453	TSPYL5	8	97273474	97277964	-1	protein_coding	TSPY like 5 [Source:HGNC Symbol;Acc:HGNC:29367]
ENSG00000183779	545.138	-0.757113	0.232647	-3.21148	0.00132051	0.00251024	80139	ZNF703	8	37695751	37700021	1	protein_coding	zinc finger protein 703 [Source:HGNC Symbol;Acc:HGNC:25883]
ENSG00000132003	167.182	-0.757248	0.168007	-4.41202	1.02409e-05	2.70226e-05	65249	ZSWIM4	19	13795460	13832230	1	protein_coding	zinc finger SWIM-type containing 4 [Source:HGNC Symbol;Acc:HGNC:25704]
ENSG00000242220	5.0983	-0.757326	0.323348	-2.04219	0.0411322	0.0596145	140290	TCP10L	21	32574841	32587373	-1	protein_coding	t-complex 10 like [Source:HGNC Symbol;Acc:HGNC:11657]
ENSG00000136108	841.095	-0.757495	0.171823	-4.31823	1.57287e-05	4.04209e-05	26586	CKAP2	13	52455429	52476628	1	protein_coding	cytoskeleton associated protein 2 [Source:HGNC Symbol;Acc:HGNC:1990]
ENSG00000257621	595.356	-0.757597	0.102141	-7.38082	1.57316e-13	1.11945e-12	379025	PSMA3-AS1	14	58265365	58298134	-1	antisense_RNA	PSMA3 antisense RNA 1 [Source:HGNC Symbol;Acc:HGNC:26445]
ENSG00000140836	1936.05	-0.757663	0.202486	-3.55319	0.000380595	0.000789758	463	ZFHX3	16	72782885	73144447	-1	protein_coding	zinc finger homeobox 3 [Source:HGNC Symbol;Acc:HGNC:777]
ENSG00000267030	5.29607	-0.757732	0.3137	-2.46547	0.0136834	0.0217551	NA	AC011498.2	19	4447304	4448217	1	antisense_RNA
ENSG00000176401	44.0047	-0.757828	0.183149	-4.01699	5.89449e-05	0.000138713	126272	EID2B	19	39530990	39532854	-1	protein_coding	EP300 interacting inhibitor of differentiation 2B [Source:HGNC Symbol;Acc:HGNC:26796]
ENSG00000196141	1099.93	-0.758085	0.141534	-5.30094	1.15206e-07	3.9881e-07	26010	SPATS2L	2	200305881	200482263	1	protein_coding	spermatogenesis associated serine rich 2 like [Source:HGNC Symbol;Acc:HGNC:24574]
ENSG00000241399	286.046	-0.758167	0.337752	-1.97451	0.0483236	0.0691073	9936	CD302	2	159768630	159798255	-1	protein_coding	CD302 molecule [Source:HGNC Symbol;Acc:HGNC:30843]
ENSG00000142530	18.5082	-0.7583	0.256222	-2.86666	0.00414834	0.00725407	112703	FAM71E1	19	50466785	50476753	-1	protein_coding	family with sequence similarity 71 member E1 [Source:HGNC Symbol;Acc:HGNC:25107]
ENSG00000197629	171.314	-0.758529	0.415648	-1.35803	0.174454	0.221179	219972	MPEG1	11	59208510	59212951	-1	protein_coding	macrophage expressed 1 [Source:HGNC Symbol;Acc:HGNC:29619]
ENSG00000251474	102.219	-0.758707	0.147709	-5.072	3.93651e-07	1.27242e-06	NA	RPL32P3	3	129382922	129399655	-1	transcribed_unprocessed_pseudogene	ribosomal protein L32 pseudogene 3 [Source:HGNC Symbol;Acc:HGNC:27024]
ENSG00000153551	145.329	-0.758724	0.225521	-3.32103	0.000896868	0.00175571	112616	CMTM7	3	32391671	32483067	1	protein_coding	CKLF like MARVEL transmembrane domain containing 7 [Source:HGNC Symbol;Acc:HGNC:19178]
ENSG00000166352	160.593	-0.759054	0.148223	-5.10645	3.28266e-07	1.07233e-06	119710	C11orf74	11	36594493	36659290	1	protein_coding	chromosome 11 open reading frame 74 [Source:HGNC Symbol;Acc:HGNC:25142]
ENSG00000149922	11.6019	-0.759115	0.220241	-3.34041	0.000836563	0.00164813	6911	TBX6	16	30085793	30091887	-1	protein_coding	T-box 6 [Source:HGNC Symbol;Acc:HGNC:11605]
ENSG00000273723	10.6252	-0.759378	0.213604	-3.52216	0.000428052	0.000881866	NA	AL139089.1	13	52651305	52652279	-1	lincRNA
ENSG00000165121	58.0065	-0.759487	0.116515	-6.43773	1.2127e-10	6.16069e-10	NA	AL353743.1	9	85805359	85849542	1	transcribed_unprocessed_pseudogene
ENSG00000087074	686.813	-0.759548	0.193686	-3.83125	0.000127494	0.00028528	23645	PPP1R15A	19	48872392	48876057	1	protein_coding	protein phosphatase 1 regulatory subunit 15A [Source:HGNC Symbol;Acc:HGNC:14375]
ENSG00000176619	1730.99	-0.759881	0.127159	-5.94506	2.76347e-09	1.18595e-08	84823	LMNB2	19	2427638	2456996	-1	protein_coding	lamin B2 [Source:HGNC Symbol;Acc:HGNC:6638]
ENSG00000053702	71.4933	-0.759899	0.423957	-1.45468	0.145758	0.188211	83714	NRIP2	12	2825348	2835544	-1	protein_coding	nuclear receptor interacting protein 2 [Source:HGNC Symbol;Acc:HGNC:23078]
ENSG00000116560	4556.83	-0.759966	0.0739242	-10.2426	1.27752e-24	2.77326e-23	6421	SFPQ	1	35176378	35193148	-1	protein_coding	splicing factor proline and glutamine rich [Source:HGNC Symbol;Acc:HGNC:10774]
ENSG00000230699	39.988	-0.759983	0.326057	-2.06367	0.0390489	0.056892	NA	AL645608.3	1	911435	914948	1	lincRNA
ENSG00000261371	1161.91	-0.760144	0.233032	-3.19776	0.00138498	0.00262367	5175	PECAM1	17	64319415	64413776	-1	protein_coding	platelet and endothelial cell adhesion molecule 1 [Source:HGNC Symbol;Acc:HGNC:8823]
ENSG00000140988	7341.57	-0.760407	0.112017	-6.76253	1.35605e-11	7.75654e-11	6187	RPS2	16	1962052	1964860	-1	protein_coding	ribosomal protein S2 [Source:HGNC Symbol;Acc:HGNC:10404]
ENSG00000111196	189.164	-0.760572	0.0995461	-7.61341	2.66959e-14	2.0676e-13	55110	MAGOHB	12	10604190	10613623	-1	protein_coding	mago homolog B, exon junction complex core component [Source:HGNC Symbol;Acc:HGNC:25504]
ENSG00000170160	18.0255	-0.760702	0.605833	-1.32758	0.184317	0.232264	9720	CCDC144A	17	16689537	16777881	1	protein_coding	coiled-coil domain containing 144A [Source:HGNC Symbol;Acc:HGNC:29072]
ENSG00000244734	3584.76	-0.760776	0.459321	-0.288603	0.772885	0.810122	3043	HBB	11	5225464	5229395	-1	protein_coding	hemoglobin subunit beta [Source:HGNC Symbol;Acc:HGNC:4827]
ENSG00000122035	34.7816	-0.7608	0.321974	-2.23143	0.0256527	0.0387494	387496	RASL11A	13	27270327	27273690	1	protein_coding	RAS like family 11 member A [Source:HGNC Symbol;Acc:HGNC:23802]
ENSG00000277893	2.72613	-0.760835	0.524605	-1.62555	0.104045	0.13887	6716	SRD5A2	2	31522480	31581067	-1	protein_coding	steroid 5 alpha-reductase 2 [Source:HGNC Symbol;Acc:HGNC:11285]
ENSG00000215475	87.0732	-0.760855	0.399751	-0.89815	0.369106	0.430245	283514	SIAH3	13	45777243	45851736	-1	protein_coding	siah E3 ubiquitin protein ligase family member 3 [Source:HGNC Symbol;Acc:HGNC:30553]
ENSG00000263761	9.80111	-0.761184	0.692278	-0.0118899	0.990514	0.99273	2658	GDF2	10	47322490	47326270	1	protein_coding	growth differentiation factor 2 [Source:HGNC Symbol;Acc:HGNC:4217]
ENSG00000116717	230.675	-0.761288	0.21495	-3.4956	0.000473003	0.000968762	1647	GADD45A	1	67685061	67688338	1	protein_coding	growth arrest and DNA damage inducible alpha [Source:HGNC Symbol;Acc:HGNC:4095]
ENSG00000246731	11.499	-0.761332	0.290247	-2.45453	0.014107	0.0223757	85001	MGC16275	17	74209980	74213342	-1	antisense_RNA	uncharacterized protein MGC16275 [Source:NCBI gene;Acc:85001]
ENSG00000100162	81.6809	-0.76134	0.230673	-3.32738	0.000876658	0.00171973	79019	CENPM	22	41938721	41947164	-1	protein_coding	centromere protein M [Source:HGNC Symbol;Acc:HGNC:18352]
ENSG00000106012	337.753	-0.761367	0.155429	-4.75978	1.93802e-06	5.6795e-06	23288	IQCE	7	2558972	2614734	1	protein_coding	IQ motif containing E [Source:HGNC Symbol;Acc:HGNC:29171]
ENSG00000138698	377.699	-0.761445	0.114131	-6.60936	3.85985e-11	2.08385e-10	5910	RAP1GDS1	4	98261384	98443861	1	protein_coding	Rap1 GTPase-GDP dissociation stimulator 1 [Source:HGNC Symbol;Acc:HGNC:9859]
ENSG00000188672	51.6217	-0.761564	0.539192	0.000993666	0.999207	0.999258	6006	RHCE	1	25362249	25430192	-1	protein_coding	Rh blood group CcEe antigens [Source:HGNC Symbol;Acc:HGNC:10008]
ENSG00000074855	250.598	-0.761828	0.269003	-2.65335	0.00796968	0.0132042	57719	ANO8	19	17323223	17334829	-1	protein_coding	anoctamin 8 [Source:HGNC Symbol;Acc:HGNC:29329]
ENSG00000227252	10.949	-0.761901	0.185566	-4.04504	5.23145e-05	0.000123969	NA	AC105760.2	2	237059434	237085817	-1	antisense_RNA
ENSG00000120963	375.493	-0.761941	0.106533	-7.09327	1.30984e-12	8.37709e-12	51123	ZNF706	8	101177878	101206193	-1	protein_coding	zinc finger protein 706 [Source:HGNC Symbol;Acc:HGNC:24992]
ENSG00000183337	750.869	-0.762558	0.128306	-5.82597	5.67822e-09	2.34395e-08	54880	BCOR	X	40049815	40177329	-1	protein_coding	BCL6 corepressor [Source:HGNC Symbol;Acc:HGNC:20893]
ENSG00000095951	451.926	-0.762699	0.144019	-5.17397	2.29167e-07	7.63669e-07	3096	HIVEP1	6	12008762	12164999	1	protein_coding	human immunodeficiency virus type I enhancer binding protein 1 [Source:HGNC Symbol;Acc:HGNC:4920]
ENSG00000005302	303.729	-0.763881	0.079112	-9.62636	6.18828e-22	1.04701e-20	10943	MSL3	X	11758159	11775753	1	protein_coding	MSL complex subunit 3 [Source:HGNC Symbol;Acc:HGNC:7370]
ENSG00000124171	85.6644	-0.764146	0.242282	-2.86981	0.00410718	0.00718721	84612	PARD6B	20	50731544	50756795	1	protein_coding	par-6 family cell polarity regulator beta [Source:HGNC Symbol;Acc:HGNC:16245]
ENSG00000260793	13.0868	-0.764533	0.256296	-2.97188	0.00295983	0.00529989	NA	AC003102.1	17	44221401	44223710	1	antisense_RNA
ENSG00000173681	176.287	-0.764603	0.140277	-5.34609	8.98739e-08	3.15214e-07	256643	BCLAF3	X	19912860	19970298	-1	protein_coding	BCLAF1 and THRAP3 family member 3 [Source:HGNC Symbol;Acc:HGNC:27413]
ENSG00000136848	905.229	-0.764769	0.14994	-5.01713	5.24482e-07	1.66367e-06	153090	DAB2IP	9	121567057	121785530	1	protein_coding	DAB2 interacting protein [Source:HGNC Symbol;Acc:HGNC:17294]
ENSG00000100362	6.64271	-0.764904	0.375457	-2.06155	0.039251	0.0571443	5816	PVALB	22	36800684	36819479	-1	protein_coding	parvalbumin [Source:HGNC Symbol;Acc:HGNC:9704]
ENSG00000083290	464.536	-0.764945	0.131239	-5.72254	1.04944e-08	4.18396e-08	9706	ULK2	17	19770829	19867936	-1	protein_coding	unc-51 like autophagy activating kinase 2 [Source:HGNC Symbol;Acc:HGNC:13480]
ENSG00000000938	20.8954	-0.765197	0.344381	-2.25143	0.0243582	0.036961	2268	FGR	1	27612064	27635277	-1	protein_coding	FGR proto-oncogene, Src family tyrosine kinase [Source:HGNC Symbol;Acc:HGNC:3697]
ENSG00000106086	362.392	-0.76525	0.10316	-7.35279	1.94108e-13	1.37086e-12	84725	PLEKHA8	7	30027404	30130483	1	protein_coding	pleckstrin homology domain containing A8 [Source:HGNC Symbol;Acc:HGNC:30037]
ENSG00000133519	88.616	-0.765447	0.311578	-2.19444	0.0282036	0.0422818	NA	ZDHHC8P1	22	23390606	23402726	-1	transcribed_unprocessed_pseudogene	zinc finger DHHC-type containing 8 pseudogene 1 [Source:HGNC Symbol;Acc:HGNC:26461]
ENSG00000245857	6.79147	-0.765692	0.315271	-2.44503	0.0144841	0.0229167	100652791	GS1-24F4.2	8	6835554	6885276	1	lincRNA	uncharacterized LOC100652791 [Source:NCBI gene;Acc:100652791]
ENSG00000170801	207.987	-0.765733	0.292926	-2.60885	0.00908461	0.0149051	94031	HTRA3	4	8269765	8307111	1	protein_coding	HtrA serine peptidase 3 [Source:HGNC Symbol;Acc:HGNC:30406]
ENSG00000147234	46.6349	-0.765799	0.389143	-1.53609	0.124517	0.163318	84443	FRMPD3	X	107522450	107605251	1	protein_coding	FERM and PDZ domain containing 3 [Source:HGNC Symbol;Acc:HGNC:29382]
ENSG00000100092	191.195	-0.765925	0.278558	-2.75637	0.00584472	0.00995208	23616	SH3BP1	22	37634654	37666932	1	protein_coding	SH3 domain binding protein 1 [Source:HGNC Symbol;Acc:HGNC:10824]
ENSG00000169598	59.2972	-0.766067	0.125342	-6.07534	1.23722e-09	5.54753e-09	1677	DFFB	1	3857267	3885429	1	protein_coding	DNA fragmentation factor subunit beta [Source:HGNC Symbol;Acc:HGNC:2773]
ENSG00000008710	928.813	-0.766463	0.161376	-4.68966	2.7366e-06	7.83396e-06	5310	PKD1	16	2088710	2135898	-1	protein_coding	polycystin 1, transient receptor potential channel interacting [Source:HGNC Symbol;Acc:HGNC:9008]
ENSG00000075884	30.7975	-0.766489	0.375614	-1.7404	0.0817894	0.111606	55843	ARHGAP15	2	143091362	143768352	1	protein_coding	Rho GTPase activating protein 15 [Source:HGNC Symbol;Acc:HGNC:21030]
ENSG00000163016	5.14229	-0.766647	0.409932	-1.2616	0.207095	0.257467	200420	ALMS1P1	2	73644919	73685576	1	transcribed_unprocessed_pseudogene	ALMS1, centrosome and basal body associated protein pseudogene 1 [Source:HGNC Symbol;Acc:HGNC:29586]
ENSG00000182578	314.783	-0.766896	0.33861	-2.14096	0.0322771	0.0478069	1436	CSF1R	5	150053291	150113372	-1	protein_coding	colony stimulating factor 1 receptor [Source:HGNC Symbol;Acc:HGNC:2433]
ENSG00000112769	2226.36	-0.767224	0.281706	-2.65892	0.00783912	0.0130032	3910	LAMA4	6	112108760	112254939	-1	protein_coding	laminin subunit alpha 4 [Source:HGNC Symbol;Acc:HGNC:6484]
ENSG00000260805	17.1408	-0.767649	0.251283	-2.83091	0.00464153	0.00805433	NA	AC092803.2	1	212557833	212559731	-1	lincRNA
ENSG00000205560	11.9285	-0.767956	0.281997	-2.62651	0.00862652	0.0142207	1375	CPT1B	22	50568861	50578465	-1	protein_coding	carnitine palmitoyltransferase 1B [Source:HGNC Symbol;Acc:HGNC:2329]
ENSG00000122679	20.1732	-0.768038	0.365707	-2.26812	0.0233218	0.0354977	10268	RAMP3	7	45157791	45186302	1	protein_coding	receptor activity modifying protein 3 [Source:HGNC Symbol;Acc:HGNC:9845]
ENSG00000159167	147.555	-0.768114	0.404304	-1.70466	0.0882571	0.119563	6781	STC1	8	23841915	23854807	-1	protein_coding	stanniocalcin 1 [Source:HGNC Symbol;Acc:HGNC:11373]
ENSG00000165684	169.282	-0.768133	0.102988	-7.42627	1.117e-13	8.07376e-13	6621	SNAPC4	9	136375577	136400168	-1	protein_coding	small nuclear RNA activating complex polypeptide 4 [Source:HGNC Symbol;Acc:HGNC:11137]
ENSG00000189164	101.284	-0.768189	0.105871	-7.20734	5.70547e-13	3.80577e-12	84503	ZNF527	19	37371061	37393066	1	protein_coding	zinc finger protein 527 [Source:HGNC Symbol;Acc:HGNC:29385]
ENSG00000185028	4.95975	-0.768374	0.633655	-0.666425	0.505139	0.564541	389257	LRRC14B	5	191511	195353	1	protein_coding	leucine rich repeat containing 14B [Source:HGNC Symbol;Acc:HGNC:37268]
ENSG00000221829	280.86	-0.768526	0.124429	-6.15552	7.48294e-10	3.44055e-09	2189	FANCG	9	35073835	35080016	-1	protein_coding	Fanconi anemia complementation group G [Source:HGNC Symbol;Acc:HGNC:3588]
ENSG00000175931	616.68	-0.768655	0.125875	-6.02977	1.64193e-09	7.26466e-09	63893	UBE2O	17	76389451	76453206	-1	protein_coding	ubiquitin conjugating enzyme E2 O [Source:HGNC Symbol;Acc:HGNC:29554]
ENSG00000270419	8.38402	-0.768759	0.290718	-2.52274	0.0116446	0.0187338	100526820	CAHM	6	163413065	163413960	-1	lincRNA	colon adenocarcinoma hypermethylated (non-protein coding) [Source:HGNC Symbol;Acc:HGNC:42860]
ENSG00000170608	47.378	-0.768769	0.627579	0.362511	0.716971	0.76168	3171	FOXA3	19	45863989	45873797	1	protein_coding	forkhead box A3 [Source:HGNC Symbol;Acc:HGNC:5023]
ENSG00000187609	78.4535	-0.768864	0.160474	-4.73035	2.24137e-06	6.49318e-06	54932	EXD3	9	137306896	137423262	-1	protein_coding	exonuclease 3'-5' domain containing 3 [Source:HGNC Symbol;Acc:HGNC:26023]
ENSG00000122122	33.9949	-0.768903	0.353509	-2.03852	0.0414983	0.0600764	54440	SASH3	X	129779979	129795201	1	protein_coding	SAM and SH3 domain containing 3 [Source:HGNC Symbol;Acc:HGNC:15975]
ENSG00000121211	79.4933	-0.769572	0.191116	-3.96172	7.44101e-05	0.000172431	84057	MND1	4	153344649	153415118	1	protein_coding	meiotic nuclear divisions 1 [Source:HGNC Symbol;Acc:HGNC:24839]
ENSG00000196277	58.7419	-0.769667	0.315053	-1.86601	0.0620396	0.0868079	2917	GRM7	3	6770001	7741533	1	protein_coding	glutamate metabotropic receptor 7 [Source:HGNC Symbol;Acc:HGNC:4599]
ENSG00000181007	190.468	-0.769842	0.13075	-5.81284	6.1422e-09	2.51964e-08	284406	ZFP82	19	36383120	36418656	-1	protein_coding	ZFP82 zinc finger protein [Source:HGNC Symbol;Acc:HGNC:28682]
ENSG00000280106	18.6809	-0.769872	0.192838	-3.93468	8.33068e-05	0.00019174	NA	AC008555.8	19	34949038	34951205	-1	TEC
ENSG00000157216	1703.7	-0.769979	0.0918508	-8.33083	8.02802e-17	8.16935e-16	23648	SSBP3	1	54225432	54413479	-1	protein_coding	single stranded DNA binding protein 3 [Source:HGNC Symbol;Acc:HGNC:15674]
ENSG00000130338	543.614	-0.770237	0.176742	-4.1386	3.4943e-05	8.52745e-05	56995	TULP4	6	158232236	158511828	1	protein_coding	tubby like protein 4 [Source:HGNC Symbol;Acc:HGNC:15530]
ENSG00000105605	88.8019	-0.770321	0.488516	0.689712	0.490376	0.550256	59284	CACNG7	19	53909335	53943941	1	protein_coding	calcium voltage-gated channel auxiliary subunit gamma 7 [Source:HGNC Symbol;Acc:HGNC:13626]
ENSG00000115956	171.08	-0.770454	0.390551	-1.53625	0.124477	0.163288	5341	PLEK	2	68365173	68397453	1	protein_coding	pleckstrin [Source:HGNC Symbol;Acc:HGNC:9070]
ENSG00000163827	46.1264	-0.770689	0.30793	-2.69396	0.00706083	0.0118176	79442	LRRC2	3	46515423	46580099	-1	protein_coding	leucine rich repeat containing 2 [Source:HGNC Symbol;Acc:HGNC:14676]
ENSG00000259956	1229.25	-0.770721	0.0774433	-9.91531	3.57153e-23	6.76908e-22	29890	RBM15B	3	51391268	51397908	1	protein_coding	RNA binding motif protein 15B [Source:HGNC Symbol;Acc:HGNC:24303]
ENSG00000025770	425.847	-0.770765	0.103766	-7.41772	1.19153e-13	8.59042e-13	29781	NCAPH2	22	50508216	50523472	1	protein_coding	non-SMC condensin II complex subunit H2 [Source:HGNC Symbol;Acc:HGNC:25071]
ENSG00000115009	2.74295	-0.770889	0.805646	0.132335	0.89472	0.91382	6364	CCL20	2	227813842	227817564	1	protein_coding	C-C motif chemokine ligand 20 [Source:HGNC Symbol;Acc:HGNC:10619]
ENSG00000228451	22.9864	-0.771509	0.157682	-4.79545	1.62307e-06	4.79716e-06	157489	SDAD1P1	8	26379259	26382953	-1	transcribed_processed_pseudogene	SDA1 domain containing 1 pseudogene 1 [Source:HGNC Symbol;Acc:HGNC:31403]
ENSG00000104147	55.4503	-0.771848	0.201991	-3.78444	0.000154058	0.000340125	11339	OIP5	15	41309268	41332621	-1	protein_coding	Opa interacting protein 5 [Source:HGNC Symbol;Acc:HGNC:20300]
ENSG00000204706	9.05163	-0.771948	0.219327	-3.46761	0.000525115	0.00106883	NA	MAMDC2-AS1	9	70033921	70175888	-1	antisense_RNA	MAMDC2 antisense RNA 1 [Source:HGNC Symbol;Acc:HGNC:48719]
ENSG00000069431	241.504	-0.772022	0.197164	-3.77579	0.000159501	0.000351079	10060	ABCC9	12	21797401	21942529	-1	protein_coding	ATP binding cassette subfamily C member 9 [Source:HGNC Symbol;Acc:HGNC:60]
ENSG00000268403	12.8502	-0.772219	0.227996	-3.36479	0.000766031	0.00151797	644656	AC132192.2	11	9459556	9460702	-1	antisense_RNA
ENSG00000271858	6.88337	-0.772848	0.274097	-2.68438	0.00726645	0.0121288	11068	CYB561D2	3	50365334	50368197	1	antisense_RNA	cytochrome b561 family member D2 [Source:NCBI gene;Acc:11068]
ENSG00000148337	1013.93	-0.773125	0.065588	-11.7637	6.00145e-32	2.27489e-30	25792	CIZ1	9	128166064	128204383	-1	protein_coding	CDKN1A interacting zinc finger protein 1 [Source:HGNC Symbol;Acc:HGNC:16744]
ENSG00000099840	21.6566	-0.773419	0.242291	-3.14861	0.0016405	0.00307433	113177	IZUMO4	19	2096429	2099593	1	protein_coding	IZUMO family member 4 [Source:HGNC Symbol;Acc:HGNC:26950]
ENSG00000229539	6.72794	-0.773757	0.255949	-2.99978	0.00270173	0.00487227	NA	AL353194.1	20	3888239	3888868	-1	antisense_RNA
ENSG00000089902	654.934	-0.773787	0.112016	-6.85423	7.16991e-12	4.22499e-11	23186	RCOR1	14	102592661	102730576	1	protein_coding	REST corepressor 1 [Source:HGNC Symbol;Acc:HGNC:17441]
ENSG00000185220	82.1577	-0.773793	0.111613	-6.90409	5.05257e-12	3.01609e-11	267002	PGBD2	1	248906196	248919946	1	protein_coding	piggyBac transposable element derived 2 [Source:HGNC Symbol;Acc:HGNC:19399]
ENSG00000143476	394.282	-0.773821	0.226185	-3.36358	0.000769395	0.00152418	51514	DTL	1	212035553	212107400	1	protein_coding	denticleless E3 ubiquitin protein ligase homolog [Source:HGNC Symbol;Acc:HGNC:30288]
ENSG00000178498	482.248	-0.773847	0.205135	-3.68878	0.000225333	0.000484779	196403	DTX3	12	57604622	57609804	1	protein_coding	deltex E3 ubiquitin ligase 3 [Source:HGNC Symbol;Acc:HGNC:24457]
ENSG00000205853	5.30326	-0.773865	0.284087	-2.66079	0.00779586	0.0129336	NA	RFPL3S	22	32359906	32382052	-1	protein_coding	RFPL3 antisense [Source:HGNC Symbol;Acc:HGNC:9981]
ENSG00000172348	199.301	-0.773867	0.332362	-1.63925	0.10116	0.135285	10231	RCAN2	6	46220736	46491972	-1	protein_coding	regulator of calcineurin 2 [Source:HGNC Symbol;Acc:HGNC:3041]
ENSG00000068615	361.665	-0.774157	0.317987	-1.78236	0.0746902	0.102701	65055	REEP1	2	86213993	86338083	-1	protein_coding	receptor accessory protein 1 [Source:HGNC Symbol;Acc:HGNC:25786]
ENSG00000136425	236.475	-0.774353	0.163945	-4.68863	2.75041e-06	7.86612e-06	10518	CIB2	15	78104606	78131544	-1	protein_coding	calcium and integrin binding family member 2 [Source:HGNC Symbol;Acc:HGNC:24579]
ENSG00000082684	251.567	-0.774426	0.201698	-3.6461	0.000266246	0.000565697	54437	SEMA5B	3	122909193	123028605	-1	protein_coding	semaphorin 5B [Source:HGNC Symbol;Acc:HGNC:10737]
ENSG00000261485	17.2811	-0.774455	0.160703	-4.78443	1.71477e-06	5.05456e-06	NA	PAN3-AS1	13	28136843	28138193	-1	antisense_RNA	PAN3 antisense RNA 1 [Source:HGNC Symbol;Acc:HGNC:39932]
ENSG00000183763	84.88	-0.774947	0.19335	-3.98907	6.63321e-05	0.00015473	10293	TRAIP	3	49828599	49856574	-1	protein_coding	TRAF interacting protein [Source:HGNC Symbol;Acc:HGNC:30764]
ENSG00000135636	425.23	-0.774996	0.280038	-2.63304	0.00846242	0.0139642	8291	DYSF	2	71453722	71686768	1	protein_coding	dysferlin [Source:HGNC Symbol;Acc:HGNC:3097]
ENSG00000141570	112.53	-0.775075	0.122615	-6.28864	3.20254e-10	1.54152e-09	57332	CBX8	17	79792132	79801683	-1	protein_coding	chromobox 8 [Source:HGNC Symbol;Acc:HGNC:15962]
ENSG00000149136	1845.06	-0.775288	0.0831928	-9.28367	1.63745e-20	2.43406e-19	6749	SSRP1	11	57325985	57335877	-1	protein_coding	structure specific recognition protein 1 [Source:HGNC Symbol;Acc:HGNC:11327]
ENSG00000220749	14.6938	-0.77543	0.314839	-2.36993	0.0177912	0.0276935	NA	RPL21P28	1	212051524	212052006	-1	processed_pseudogene	ribosomal protein L21 pseudogene 28 [Source:HGNC Symbol;Acc:HGNC:36258]
ENSG00000186364	42.8216	-0.77552	0.156695	-4.93737	7.91813e-07	2.45053e-06	200035	NUDT17	1	145845629	145848953	1	protein_coding	nudix hydrolase 17 [Source:HGNC Symbol;Acc:HGNC:26618]
ENSG00000111206	634.129	-0.775588	0.190755	-4.02404	5.72075e-05	0.000134963	2305	FOXM1	12	2857681	2877155	-1	protein_coding	forkhead box M1 [Source:HGNC Symbol;Acc:HGNC:3818]
ENSG00000162482	6.29497	-0.775703	0.253035	-3.04523	0.00232506	0.00424699	22977	AKR7A3	1	19282558	19289250	-1	protein_coding	aldo-keto reductase family 7 member A3 [Source:HGNC Symbol;Acc:HGNC:390]
ENSG00000239763	16.3202	-0.77577	0.252817	-2.94483	0.00323127	0.00574575	NA	AC009120.1	16	74312609	74313390	-1	processed_pseudogene
ENSG00000245067	7.36163	-0.775778	0.417726	-1.61356	0.106624	0.141957	255130	IGFBP7-AS1	4	57109762	57205510	1	antisense_RNA	IGFBP7 antisense RNA 1 [Source:HGNC Symbol;Acc:HGNC:40296]
ENSG00000269947	8.42069	-0.775792	0.226675	-3.36731	0.000759058	0.00150551	NA	AC135178.5	17	8277763	8278436	1	lincRNA
ENSG00000237004	5.8842	-0.775802	0.298485	-2.46372	0.0137502	0.0218524	NA	ZNRF2P1	7	32728569	32729011	1	processed_pseudogene	zinc and ring finger 2 pseudogene 1 [Source:HGNC Symbol;Acc:HGNC:42792]
ENSG00000171320	139.138	-0.775888	0.228737	-3.24998	0.00115412	0.00221464	157570	ESCO2	8	27771949	27812640	1	protein_coding	establishment of sister chromatid cohesion N-acetyltransferase 2 [Source:HGNC Symbol;Acc:HGNC:27230]
ENSG00000169704	19.835	-0.776054	0.441049	-1.24812	0.211987	0.262979	2815	GP9	3	129060767	129062406	1	protein_coding	glycoprotein IX platelet [Source:HGNC Symbol;Acc:HGNC:4444]
ENSG00000242686	10.4535	-0.776841	0.322852	-2.1074	0.0350825	0.0516169	101928521	AC107464.1	4	652850	656213	-1	antisense_RNA
ENSG00000083828	136.655	-0.776844	0.113368	-6.79896	1.05375e-11	6.08568e-11	54807	ZNF586	19	57769655	57819939	1	protein_coding	zinc finger protein 586 [Source:HGNC Symbol;Acc:HGNC:25949]
ENSG00000103494	213.068	-0.777258	0.126243	-6.04596	1.48521e-09	6.59643e-09	23322	RPGRIP1L	16	53597683	53703938	-1	protein_coding	RPGRIP1 like [Source:HGNC Symbol;Acc:HGNC:29168]
ENSG00000139364	137.188	-0.777337	0.397056	-0.845698	0.397721	0.459605	114795	TMEM132B	12	125186836	125662377	1	protein_coding	transmembrane protein 132B [Source:HGNC Symbol;Acc:HGNC:29397]
ENSG00000273274	84.8846	-0.777503	0.332668	-1.84217	0.065451	0.091122	728116	ZBTB8B	1	32465069	32496686	1	protein_coding	zinc finger and BTB domain containing 8B [Source:HGNC Symbol;Acc:HGNC:37057]
ENSG00000197599	14.2953	-0.777509	0.28648	-2.67951	0.007373	0.0122931	645811	CCDC154	16	1434383	1444556	-1	protein_coding	coiled-coil domain containing 154 [Source:HGNC Symbol;Acc:HGNC:34454]
ENSG00000177732	1070.34	-0.777577	0.122301	-6.29371	3.09964e-10	1.49491e-09	6666	SOX12	20	325595	330224	1	protein_coding	SRY-box 12 [Source:HGNC Symbol;Acc:HGNC:11198]
ENSG00000259891	52.5069	-0.777868	0.18431	-4.14135	3.45264e-05	8.4383e-05	NA	AC107375.1	8	140505813	140508043	-1	antisense_RNA
ENSG00000231607	69.1629	-0.777885	0.218935	-3.48255	0.000496663	0.00101374	NA	DLEU2	13	49982552	50125720	-1	antisense_RNA	deleted in lymphocytic leukemia 2 (non-protein coding) [Source:HGNC Symbol;Acc:HGNC:13748]
ENSG00000261613	2.81532	-0.777939	0.701265	-1.13354	0.256989	0.312243	NA	AC093525.6	16	2554060	2556060	-1	antisense_RNA
ENSG00000066294	54.6432	-0.777954	0.364905	-1.89237	0.058442	0.0822175	8832	CD84	1	160541095	160579516	-1	protein_coding	CD84 molecule [Source:HGNC Symbol;Acc:HGNC:1704]
ENSG00000137822	444.183	-0.778609	0.0935128	-8.27825	1.24996e-16	1.25002e-15	27229	TUBGCP4	15	43369221	43409771	1	protein_coding	tubulin gamma complex associated protein 4 [Source:HGNC Symbol;Acc:HGNC:16691]
ENSG00000139618	187.74	-0.778628	0.222531	-3.36518	0.000764937	0.00151626	675	BRCA2	13	32315474	32400266	1	protein_coding	BRCA2, DNA repair associated [Source:HGNC Symbol;Acc:HGNC:1101]
ENSG00000100154	1174.92	-0.779004	0.133804	-5.73754	9.60602e-09	3.84925e-08	23331	TTC28	22	27978014	28679865	-1	protein_coding	tetratricopeptide repeat domain 28 [Source:HGNC Symbol;Acc:HGNC:29179]
ENSG00000152253	123.087	-0.779005	0.196958	-3.89454	9.83847e-05	0.000223804	57405	SPC25	2	168834132	168913371	-1	protein_coding	SPC25, NDC80 kinetochore complex component [Source:HGNC Symbol;Acc:HGNC:24031]
ENSG00000101916	4.74995	-0.779161	0.614036	-1.01739	0.308969	0.367696	51311	TLR8	X	12906620	12923169	1	protein_coding	toll like receptor 8 [Source:HGNC Symbol;Acc:HGNC:15632]
ENSG00000130827	587.323	-0.779421	0.198527	-3.82965	0.000128326	0.000286946	55558	PLXNA3	X	154458281	154477779	1	protein_coding	plexin A3 [Source:HGNC Symbol;Acc:HGNC:9101]
ENSG00000213096	318.309	-0.779428	0.105277	-7.31296	2.61318e-13	1.82524e-12	9534	ZNF254	19	24033405	24129961	1	protein_coding	zinc finger protein 254 [Source:HGNC Symbol;Acc:HGNC:13047]
ENSG00000243181	6.25207	-0.77959	0.358529	-2.35475	0.0185353	0.0287604	NA	AC087343.1	8	34874159	34874633	1	processed_pseudogene
ENSG00000108055	1346.64	-0.779845	0.082071	-9.44805	3.45205e-21	5.45219e-20	9126	SMC3	10	110567691	110604636	1	protein_coding	structural maintenance of chromosomes 3 [Source:HGNC Symbol;Acc:HGNC:2468]
ENSG00000280149	5.64212	-0.780106	0.268992	-2.81792	0.00483352	0.00835879	NA	AC004877.2	7	149851572	149852170	1	TEC
ENSG00000197043	2266.36	-0.780121	0.18866	-4.11176	3.92655e-05	9.50697e-05	309	ANXA6	5	151100712	151157882	-1	protein_coding	annexin A6 [Source:HGNC Symbol;Acc:HGNC:544]
ENSG00000268043	126.58	-0.78013	0.140587	-5.45274	4.95989e-08	1.8031e-07	149013	NBPF12	1	146938744	146996202	1	protein_coding	NBPF member 12 [Source:HGNC Symbol;Acc:HGNC:24297]
ENSG00000278588	3.91249	-0.780345	0.347778	-2.10015	0.0357158	0.0524468	8346	HIST1H2BI	6	26272976	26273356	1	protein_coding	histone cluster 1 H2B family member i [Source:HGNC Symbol;Acc:HGNC:4756]
ENSG00000173166	633.594	-0.780644	0.172902	-4.42077	9.83515e-06	2.60181e-05	65059	RAPH1	2	203394345	203535410	-1	protein_coding	Ras association (RalGDS/AF-6) and pleckstrin homology domains 1 [Source:HGNC Symbol;Acc:HGNC:14436]
ENSG00000111817	425.048	-0.780869	0.157406	-4.91273	8.98165e-07	2.75202e-06	29940	DSE	6	116254173	116444860	1	protein_coding	dermatan sulfate epimerase [Source:HGNC Symbol;Acc:HGNC:21144]
ENSG00000205871	4.96871	-0.781038	0.375758	-1.82307	0.0682924	0.0946899	NA	AC068724.1	15	43115702	43116493	-1	processed_pseudogene
ENSG00000164808	418.128	-0.781303	0.100588	-7.72615	1.10851e-14	8.92921e-14	23514	SPIDR	8	47260575	47736306	1	protein_coding	scaffolding protein involved in DNA repair [Source:HGNC Symbol;Acc:HGNC:28971]
ENSG00000207067	5.5385	-0.781359	0.294529	-2.62057	0.00877832	0.0144479	26775	SNORA72	8	98042086	98042217	-1	snoRNA	small nucleolar RNA, H/ACA box 72 [Source:HGNC Symbol;Acc:HGNC:10234]
ENSG00000232907	7.39417	-0.781686	0.273994	-2.84755	0.00440575	0.00767425	101926987	DLGAP4-AS1	20	36507702	36573391	-1	antisense_RNA	DLGAP4 antisense RNA 1 [Source:HGNC Symbol;Acc:HGNC:51223]
ENSG00000196470	373.71	-0.781733	0.0908649	-8.57085	1.02722e-17	1.14457e-16	6477	SIAH1	16	48356364	48448402	-1	protein_coding	siah E3 ubiquitin protein ligase 1 [Source:HGNC Symbol;Acc:HGNC:10857]
ENSG00000119899	222.873	-0.781996	0.134147	-5.76899	7.97485e-09	3.22446e-08	26503	SLC17A5	6	73593379	73654155	-1	protein_coding	solute carrier family 17 member 5 [Source:HGNC Symbol;Acc:HGNC:10933]
ENSG00000262089	6.24909	-0.782073	0.2553	-3.07972	0.00207193	0.00381502	NA	AC040977.1	17	6994642	6995189	-1	lincRNA
ENSG00000233927	1582.57	-0.782285	0.144947	-5.35951	8.34485e-08	2.94249e-07	6234	RPS28	19	8321158	8323340	1	protein_coding	ribosomal protein S28 [Source:HGNC Symbol;Acc:HGNC:10418]
ENSG00000157554	390.059	-0.782412	0.246081	-3.11937	0.00181237	0.00337206	2078	ERG	21	38380027	38661780	-1	protein_coding	ERG, ETS transcription factor [Source:HGNC Symbol;Acc:HGNC:3446]
ENSG00000213888	48.3284	-0.7827	0.121069	-6.44217	1.17776e-10	5.98784e-10	NA	LINC01521	22	31346777	31348719	1	lincRNA	long intergenic non-protein coding RNA 1521 [Source:HGNC Symbol;Acc:HGNC:26029]
ENSG00000155903	289.589	-0.782942	0.0845427	-9.22167	2.92495e-20	4.22681e-19	5922	RASA2	3	141487047	141615342	1	protein_coding	RAS p21 protein activator 2 [Source:HGNC Symbol;Acc:HGNC:9872]
ENSG00000144445	283.373	-0.783035	0.0894108	-8.69486	3.47253e-18	4.06981e-17	151050	KANSL1L	2	210021423	210171383	-1	protein_coding	KAT8 regulatory NSL complex subunit 1 like [Source:HGNC Symbol;Acc:HGNC:26310]
ENSG00000229237	6.05391	-0.783244	0.249574	-2.95307	0.00314636	0.00560741	NA	HMGN1P37	X	154817099	154817401	-1	processed_pseudogene	high mobility group nucleosome binding domain 1 pseudogene 37 [Source:HGNC Symbol;Acc:HGNC:39421]
ENSG00000170802	217.605	-0.783483	0.153938	-4.98049	6.34228e-07	1.99033e-06	3344	FOXN2	2	48314637	48379294	1	protein_coding	forkhead box N2 [Source:HGNC Symbol;Acc:HGNC:5281]
ENSG00000279432	5.10935	-0.783582	0.352394	-2.13216	0.0329939	0.0487967	NA	AC015799.1	17	2639297	2642418	1	TEC
ENSG00000143157	767.627	-0.783728	0.110601	-7.00915	2.39778e-12	1.47955e-11	57645	POGK	1	166839447	166856344	1	protein_coding	pogo transposable element derived with KRAB domain [Source:HGNC Symbol;Acc:HGNC:18800]
ENSG00000248015	24.7483	-0.784016	0.20196	-3.77993	0.000156873	0.00034572	NA	AC005329.1	19	1392170	1396467	-1	antisense_RNA
ENSG00000152061	446.61	-0.784236	0.129323	-5.93715	2.90018e-09	1.24165e-08	9910	RABGAP1L	1	174159410	174995308	1	protein_coding	RAB GTPase activating protein 1 like [Source:HGNC Symbol;Acc:HGNC:24663]
ENSG00000153246	210.06	-0.784414	0.317764	-2.16599	0.0303118	0.0451462	22925	PLA2R1	2	159932006	160062610	-1	protein_coding	phospholipase A2 receptor 1 [Source:HGNC Symbol;Acc:HGNC:9042]
ENSG00000157657	1256.33	-0.784651	0.175709	-4.31861	1.57012e-05	4.03767e-05	114991	ZNF618	9	113876282	114056591	1	protein_coding	zinc finger protein 618 [Source:HGNC Symbol;Acc:HGNC:29416]
ENSG00000082175	17.5184	-0.784885	0.498655	-0.870208	0.384187	0.445768	5241	PGR	11	101029624	101130524	-1	protein_coding	progesterone receptor [Source:HGNC Symbol;Acc:HGNC:8910]
ENSG00000173611	301.717	-0.784934	0.164601	-4.63089	3.64093e-06	1.02553e-05	286205	SCAI	9	124942608	125143506	-1	protein_coding	suppressor of cancer cell invasion [Source:HGNC Symbol;Acc:HGNC:26709]
ENSG00000250312	114.563	-0.784942	0.204086	-3.70939	0.000207757	0.000449489	255403	ZNF718	4	124480	163989	1	protein_coding	zinc finger protein 718 [Source:HGNC Symbol;Acc:HGNC:26889]
ENSG00000157212	233.823	-0.784976	0.107748	-7.23392	4.69263e-13	3.16011e-12	22976	PAXIP1	7	154943687	155003084	-1	protein_coding	PAX interacting protein 1 [Source:HGNC Symbol;Acc:HGNC:8624]
ENSG00000163154	14.516	-0.785235	0.420252	-1.48457	0.137657	0.178734	79626	TNFAIP8L2	1	151156629	151159749	1	protein_coding	TNF alpha induced protein 8 like 2 [Source:HGNC Symbol;Acc:HGNC:26277]
ENSG00000196967	135.403	-0.785355	0.112421	-6.92299	4.42196e-12	2.6525e-11	199704	ZNF585A	19	37106734	37172741	-1	protein_coding	zinc finger protein 585A [Source:HGNC Symbol;Acc:HGNC:26305]
ENSG00000163637	415.977	-0.786128	0.164458	-4.57862	4.68049e-06	1.29885e-05	166336	PRICKLE2	3	64092242	64445476	-1	protein_coding	prickle planar cell polarity protein 2 [Source:HGNC Symbol;Acc:HGNC:20340]
ENSG00000065665	155.074	-0.786201	0.174488	-4.37192	1.23158e-05	3.2115e-05	55176	SEC61A2	10	12129637	12169961	1	protein_coding	Sec61 translocon alpha 2 subunit [Source:HGNC Symbol;Acc:HGNC:17702]
ENSG00000260101	5.84775	-0.78624	0.286037	-2.60955	0.00906605	0.0148812	101927402	AC008074.3	2	64522187	64524093	-1	lincRNA
ENSG00000247373	21.6656	-0.786664	0.254465	-3.01405	0.00257783	0.00466504	NA	AC055713.1	12	123575891	123585115	-1	lincRNA
ENSG00000271009	9.85168	-0.786804	0.264495	-2.94115	0.00326998	0.00580985	NA	AC116667.1	16	73060245	73062316	1	lincRNA
ENSG00000198464	244.822	-0.787828	0.0890937	-8.80915	1.261e-18	1.54863e-17	147657	ZNF480	19	52297177	52325922	1	protein_coding	zinc finger protein 480 [Source:HGNC Symbol;Acc:HGNC:23305]
ENSG00000174469	569.167	-0.787855	0.301902	-2.18626	0.0287963	0.0430983	26047	CNTNAP2	7	146116002	148420998	1	protein_coding	contactin associated protein like 2 [Source:HGNC Symbol;Acc:HGNC:13830]
ENSG00000136098	166.88	-0.788256	0.161271	-4.86513	1.14379e-06	3.45151e-06	4752	NEK3	13	52132639	52159861	-1	protein_coding	NIMA related kinase 3 [Source:HGNC Symbol;Acc:HGNC:7746]
ENSG00000162722	199.227	-0.788305	0.394661	-1.29782	0.19435	0.243475	25893	TRIM58	1	247857199	247878205	1	protein_coding	tripartite motif containing 58 [Source:HGNC Symbol;Acc:HGNC:24150]
ENSG00000153721	468.17	-0.788332	0.217687	-3.52215	0.00042807	0.000881866	154043	CNKSR3	6	154387504	154510659	-1	protein_coding	CNKSR family member 3 [Source:HGNC Symbol;Acc:HGNC:23034]
ENSG00000075240	328.675	-0.788444	0.104698	-7.48175	7.33381e-14	5.39996e-13	23151	GRAMD4	22	46576012	46679790	1	protein_coding	GRAM domain containing 4 [Source:HGNC Symbol;Acc:HGNC:29113]
ENSG00000101255	69.8543	-0.788786	0.177914	-4.42664	9.57133e-06	2.53678e-05	57761	TRIB3	20	362835	397559	1	protein_coding	tribbles pseudokinase 3 [Source:HGNC Symbol;Acc:HGNC:16228]
ENSG00000176728	13.3696	-0.789051	0.263787	-2.94604	0.00321866	0.00572642	NA	TTTY14	Y	18872501	19077416	-1	lincRNA	testis-specific transcript, Y-linked 14 (non-protein coding) [Source:HGNC Symbol;Acc:HGNC:18495]
ENSG00000203791	127.316	-0.789103	0.0983175	-7.98618	1.39184e-15	1.24082e-14	399818	EEF1AKMT2	10	124748149	124791870	-1	protein_coding	EEF1A lysine methyltransferase 2 [Source:HGNC Symbol;Acc:HGNC:33787]
ENSG00000104765	2021	-0.789988	0.134361	-5.79085	7.00308e-09	2.85497e-08	665	BNIP3L	8	26382898	26505636	1	protein_coding	BCL2 interacting protein 3 like [Source:HGNC Symbol;Acc:HGNC:1085]
ENSG00000149781	102.145	-0.790035	0.397885	-1.59759	0.110134	0.146195	83706	FERMT3	11	64206678	64223886	1	protein_coding	fermitin family member 3 [Source:HGNC Symbol;Acc:HGNC:23151]
ENSG00000223547	249.312	-0.790077	0.135132	-5.75688	8.5683e-09	3.45166e-08	284391	ZNF844	19	12064699	12081565	1	protein_coding	zinc finger protein 844 [Source:HGNC Symbol;Acc:HGNC:25932]
ENSG00000269959	5.58188	-0.790707	0.303188	-2.55419	0.0106433	0.0172625	102238594	SPACA6P-AS	19	51685363	51693456	-1	lincRNA	SPACA6P antisense RNA [Source:HGNC Symbol;Acc:HGNC:49383]
ENSG00000187741	245.843	-0.790827	0.19592	-4.0068	6.15458e-05	0.000144334	2175	FANCA	16	89737549	89816657	-1	protein_coding	Fanconi anemia complementation group A [Source:HGNC Symbol;Acc:HGNC:3582]
ENSG00000267216	5.47783	-0.791272	0.308898	-2.44189	0.0146105	0.0231056	NA	AC020915.2	19	58278966	58315197	1	protein_coding
ENSG00000175544	7.3323	-0.791499	0.452409	-1.32496	0.185186	0.233225	57010	CABP4	11	67452406	67460313	1	protein_coding	calcium binding protein 4 [Source:HGNC Symbol;Acc:HGNC:1386]
ENSG00000241935	40.2292	-0.79161	0.509271	-0.152555	0.878749	0.901057	112817	HOGA1	10	97584323	97612802	1	protein_coding	4-hydroxy-2-oxoglutarate aldolase 1 [Source:HGNC Symbol;Acc:HGNC:25155]
ENSG00000255240	6.88603	-0.79212	0.300052	-2.59304	0.00951305	0.0155495	283194	AP001636.3	11	58933643	59058659	-1	antisense_RNA
ENSG00000242615	33.9523	-0.79226	0.199047	-3.91695	8.96755e-05	0.000205129	NA	AC022415.1	19	12141806	12143322	-1	transcribed_processed_pseudogene
ENSG00000120784	257.972	-0.792582	0.135182	-5.75781	8.52136e-09	3.43416e-08	22835	ZFP30	19	37613749	37692337	-1	protein_coding	ZFP30 zinc finger protein [Source:HGNC Symbol;Acc:HGNC:29555]
ENSG00000213853	647.061	-0.792613	0.209405	-3.74155	0.000182891	0.000398824	2013	EMP2	16	10528422	10580698	-1	protein_coding	epithelial membrane protein 2 [Source:HGNC Symbol;Acc:HGNC:3334]
ENSG00000196465	659.778	-0.792828	0.109405	-7.22555	4.99059e-13	3.35275e-12	140465	MYL6B	12	56152256	56159647	1	protein_coding	myosin light chain 6B [Source:HGNC Symbol;Acc:HGNC:29823]
ENSG00000242715	22.5796	-0.792859	0.271913	-2.7362	0.00621532	0.0105349	728591	CCDC169	13	36222008	36297840	-1	protein_coding	coiled-coil domain containing 169 [Source:HGNC Symbol;Acc:HGNC:34361]
ENSG00000163449	105.059	-0.793188	0.332995	-1.57027	0.116353	0.153623	92691	TMEM169	2	216081866	216102783	1	protein_coding	transmembrane protein 169 [Source:HGNC Symbol;Acc:HGNC:25130]
ENSG00000159650	28.0205	-0.793268	0.676392	1.99057	0.046528	0.066738	131669	UROC1	3	126481281	126517773	-1	protein_coding	urocanate hydratase 1 [Source:HGNC Symbol;Acc:HGNC:26444]
ENSG00000165914	272.606	-0.793417	0.0953096	-8.27042	1.33485e-16	1.33019e-15	145567	TTC7B	14	90524564	90816479	-1	protein_coding	tetratricopeptide repeat domain 7B [Source:HGNC Symbol;Acc:HGNC:19858]
ENSG00000183090	13.0724	-0.793626	0.486053	-1.1378	0.255205	0.310324	166752	FREM3	4	143577302	143700675	-1	protein_coding	FRAS1 related extracellular matrix 3 [Source:HGNC Symbol;Acc:HGNC:25172]
ENSG00000179899	22.9756	-0.793661	0.203073	-3.79681	0.000146568	0.000324789	NA	PHC1P1	12	55411727	55414787	-1	processed_pseudogene	polyhomeotic homolog 1 pseudogene 1 [Source:HGNC Symbol;Acc:HGNC:34502]
ENSG00000269486	15.9837	-0.793848	0.378916	-2.04356	0.0409971	0.0594449	NA	AC011455.2	19	38935297	38938632	-1	lincRNA
ENSG00000137959	101.565	-0.793966	0.253271	-3.04307	0.0023418	0.00427559	10964	IFI44L	1	78619922	78646145	1	protein_coding	interferon induced protein 44 like [Source:HGNC Symbol;Acc:HGNC:17817]
ENSG00000169740	305.276	-0.794186	0.138357	-5.70754	1.14618e-08	4.55031e-08	7580	ZNF32	10	43643859	43648856	-1	protein_coding	zinc finger protein 32 [Source:HGNC Symbol;Acc:HGNC:13095]
ENSG00000234996	8.58888	-0.794401	0.351633	-2.04698	0.0406605	0.0590124	148709	AC098934.2	1	202861754	202875241	1	transcribed_processed_pseudogene
ENSG00000266338	170.098	-0.794415	0.145392	-5.40351	6.5349e-08	2.33816e-07	284565	NBPF15	1	144421386	144461674	-1	protein_coding	NBPF member 15 [Source:HGNC Symbol;Acc:HGNC:28791]
ENSG00000245149	23.2838	-0.794888	0.189868	-4.1058	4.02914e-05	9.73621e-05	101927612	RNF139-AS1	8	124462485	124474576	-1	lincRNA	RNF139 antisense RNA 1 (head to head) [Source:HGNC Symbol;Acc:HGNC:48940]
ENSG00000180938	38.4111	-0.795935	0.174574	-4.45029	8.57542e-06	2.28573e-05	137209	ZNF572	8	124973298	124979389	1	protein_coding	zinc finger protein 572 [Source:HGNC Symbol;Acc:HGNC:26758]
ENSG00000151748	458.731	-0.796092	0.118904	-6.6547	2.83873e-11	1.55528e-10	60485	SAV1	14	50632058	50668331	-1	protein_coding	salvador family WW domain containing protein 1 [Source:HGNC Symbol;Acc:HGNC:17795]
ENSG00000148362	146.685	-0.796153	0.151581	-5.25308	1.49572e-07	5.10602e-07	286257	PAXX	9	136992418	136993984	1	protein_coding	PAXX, non-homologous end joining factor [Source:HGNC Symbol;Acc:HGNC:27849]
ENSG00000077264	298.25	-0.796168	0.314585	-1.44404	0.148728	0.191594	5063	PAK3	X	110944285	111227361	1	protein_coding	p21 (RAC1) activated kinase 3 [Source:HGNC Symbol;Acc:HGNC:8592]
ENSG00000246777	5.1304	-0.796747	0.311015	-2.47517	0.0133174	0.0212257	106699570	AC044802.1	16	66751752	66754740	1	lincRNA
ENSG00000225806	5.14797	-0.797194	0.296965	-2.52441	0.0115893	0.0186525	NA	AL121917.1	20	58863528	58888809	-1	antisense_RNA
ENSG00000242085	3.22295	-0.797216	0.410004	-1.88926	0.0588568	0.0827598	NA	AL928654.1	14	105374618	105374971	1	processed_pseudogene
ENSG00000167785	338.608	-0.797425	0.0901372	-8.80981	1.25355e-18	1.54045e-17	148156	ZNF558	19	8806170	8832328	-1	protein_coding	zinc finger protein 558 [Source:HGNC Symbol;Acc:HGNC:26422]
ENSG00000157064	180.039	-0.797444	0.411011	-0.386625	0.699034	0.745962	23057	NMNAT2	1	183248237	183418602	-1	protein_coding	nicotinamide nucleotide adenylyltransferase 2 [Source:HGNC Symbol;Acc:HGNC:16789]
ENSG00000140464	363.547	-0.797445	0.108928	-7.30035	2.87027e-13	1.99562e-12	5371	PML	15	73994673	74047812	1	protein_coding	promyelocytic leukemia [Source:HGNC Symbol;Acc:HGNC:9113]
ENSG00000005448	105.143	-0.79772	0.182674	-4.29402	1.75465e-05	4.47715e-05	84058	WDR54	2	74421678	74425755	1	protein_coding	WD repeat domain 54 [Source:HGNC Symbol;Acc:HGNC:25770]
ENSG00000133985	182.205	-0.797876	0.28493	-2.45993	0.0138965	0.022072	23508	TTC9	14	70641787	70675360	1	protein_coding	tetratricopeptide repeat domain 9 [Source:HGNC Symbol;Acc:HGNC:20267]
ENSG00000128965	14.4241	-0.797898	0.312501	-2.21631	0.0266706	0.0401822	79094	CHAC1	15	40952962	40956519	1	protein_coding	ChaC glutathione specific gamma-glutamylcyclotransferase 1 [Source:HGNC Symbol;Acc:HGNC:28680]
ENSG00000125414	3.96069	-0.79825	0.583008	-0.850132	0.395251	0.456967	4620	MYH2	17	10521148	10549957	-1	protein_coding	myosin heavy chain 2 [Source:HGNC Symbol;Acc:HGNC:7572]
ENSG00000137880	59.0428	-0.798541	0.258978	-3.03306	0.00242085	0.00440685	2644	GCHFR	15	40764020	40767710	1	protein_coding	GTP cyclohydrolase I feedback regulator [Source:HGNC Symbol;Acc:HGNC:4194]
ENSG00000116883	46.4723	-0.798653	0.280703	-2.79067	0.00525987	0.00903033	NA	AL591845.1	1	36323734	36329221	1	antisense_RNA
ENSG00000214756	44.6158	-0.798754	0.161664	-4.91172	9.02813e-07	2.76497e-06	751071	METTL12	11	62665309	62668496	1	protein_coding	methyltransferase like 12 [Source:HGNC Symbol;Acc:HGNC:33113]
ENSG00000119865	321.358	-0.798985	0.187781	-4.16197	3.15509e-05	7.76308e-05	25927	CNRIP1	2	68284171	68320051	-1	protein_coding	cannabinoid receptor interacting protein 1 [Source:HGNC Symbol;Acc:HGNC:24546]
ENSG00000104953	22.4328	-0.799166	0.330201	-2.34101	0.0192317	0.0297548	79816	TLE6	19	2977446	2995184	1	protein_coding	transducin like enhancer of split 6 [Source:HGNC Symbol;Acc:HGNC:30788]
ENSG00000278129	230.28	-0.799361	0.131052	-6.01938	1.75083e-09	7.72029e-09	7554	ZNF8	19	58278951	58302805	1	protein_coding	zinc finger protein 8 [Source:HGNC Symbol;Acc:HGNC:13154]
ENSG00000106125	15.0867	-0.799395	0.194819	-4.10306	4.07714e-05	9.84136e-05	84182	MINDY4	7	30771417	30892387	1	protein_coding	MINDY lysine 48 deubiquitinase 4 [Source:HGNC Symbol;Acc:HGNC:21916]
ENSG00000197283	453.815	-0.799614	0.133906	-5.88379	4.00972e-09	1.68627e-08	8831	SYNGAP1	6	33419661	33457541	1	protein_coding	synaptic Ras GTPase activating protein 1 [Source:HGNC Symbol;Acc:HGNC:11497]
ENSG00000273784	7.55887	-0.799656	0.264406	-2.99036	0.00278653	0.00501281	NA	AL137058.2	13	52600042	52642542	1	processed_transcript
ENSG00000260743	5.65898	-0.799771	0.293086	-2.63422	0.00843313	0.0139206	NA	AC007823.1	3	179340322	179341887	1	lincRNA
ENSG00000163126	14.6182	-0.800079	0.232767	-3.30304	0.000956427	0.00186341	200539	ANKRD23	2	96824526	96857934	-1	protein_coding	ankyrin repeat domain 23 [Source:HGNC Symbol;Acc:HGNC:24470]
ENSG00000257354	46.2822	-0.800148	0.209932	-3.72898	0.00019226	0.00041819	NA	AC048341.2	12	62602752	62622213	1	lincRNA
ENSG00000097046	360.629	-0.800235	0.124857	-6.35853	2.03697e-10	1.00502e-09	8317	CDC7	1	91500893	91525764	1	protein_coding	cell division cycle 7 [Source:HGNC Symbol;Acc:HGNC:1745]
ENSG00000179593	8.71389	-0.801116	0.535679	-0.0544758	0.956556	0.965004	247	ALOX15B	17	8039017	8049134	1	protein_coding	arachidonate 15-lipoxygenase, type B [Source:HGNC Symbol;Acc:HGNC:434]
ENSG00000165304	265.753	-0.801829	0.198059	-3.9824	6.82217e-05	0.000158969	9833	MELK	9	36572862	36677683	1	protein_coding	maternal embryonic leucine zipper kinase [Source:HGNC Symbol;Acc:HGNC:16870]
ENSG00000239219	5.67091	-0.802083	0.48311	-0.83125	0.405832	0.467808	100128164	AC008040.1	3	169939353	169966734	-1	antisense_RNA
ENSG00000253276	173.03	-0.802124	0.12758	-6.18803	6.09193e-10	2.82802e-09	168455	CCDC71L	7	106656765	106660996	-1	protein_coding	coiled-coil domain containing 71 like [Source:HGNC Symbol;Acc:HGNC:26685]
ENSG00000050030	151.945	-0.802141	0.388738	-0.439023	0.660645	0.711039	340533	NEXMIF	X	74732849	74925485	-1	protein_coding	neurite extension and migration factor [Source:HGNC Symbol;Acc:HGNC:29433]
ENSG00000112658	513.392	-0.80229	0.103682	-7.71798	1.18192e-14	9.46257e-14	6722	SRF	6	43171299	43181507	1	protein_coding	serum response factor [Source:HGNC Symbol;Acc:HGNC:11291]
ENSG00000083444	1386.56	-0.802571	0.191739	-4.1667	3.09041e-05	7.61343e-05	5351	PLOD1	1	11934205	11975538	1	protein_coding	procollagen-lysine,2-oxoglutarate 5-dioxygenase 1 [Source:HGNC Symbol;Acc:HGNC:9081]
ENSG00000154957	79.8947	-0.802805	0.0995517	-8.03259	9.54374e-16	8.68098e-15	7566	ZNF18	17	11977439	11997510	-1	protein_coding	zinc finger protein 18 [Source:HGNC Symbol;Acc:HGNC:12969]
ENSG00000272931	3.99832	-0.802822	0.333059	-2.13026	0.03315	0.0489967	NA	AC099568.2	1	89820174	89820868	-1	lincRNA
ENSG00000121406	174.917	-0.802906	0.0898954	-8.89034	6.09224e-19	7.70758e-18	256051	ZNF549	19	57527325	57557542	1	protein_coding	zinc finger protein 549 [Source:HGNC Symbol;Acc:HGNC:26632]
ENSG00000113273	383.711	-0.80305	0.0649384	-12.3338	5.95539e-35	2.81503e-33	411	ARSB	5	78777209	78986087	-1	protein_coding	arylsulfatase B [Source:HGNC Symbol;Acc:HGNC:714]
ENSG00000122545	2478	-0.803578	0.0672884	-11.916	9.7715e-33	3.93073e-31	989	SEPT7	7	35800932	35907105	1	protein_coding	septin 7 [Source:HGNC Symbol;Acc:HGNC:1717]
ENSG00000157680	148.203	-0.803934	0.360214	-1.27686	0.201651	0.251658	9162	DGKI	7	137381037	137847092	-1	protein_coding	diacylglycerol kinase iota [Source:HGNC Symbol;Acc:HGNC:2855]
ENSG00000112079	606.231	-0.804128	0.0820333	-9.77117	1.49715e-22	2.66098e-21	11329	STK38	6	36493892	36547470	-1	protein_coding	serine/threonine kinase 38 [Source:HGNC Symbol;Acc:HGNC:17847]
ENSG00000275457	8.65306	-0.804296	0.238857	-3.36682	0.000760406	0.00150788	NA	AL117332.1	20	21302731	21303704	-1	antisense_RNA
ENSG00000154429	185.251	-0.804581	0.150975	-5.1333	2.84701e-07	9.39832e-07	126731	CCSAP	1	229321005	229343294	-1	protein_coding	centriole, cilia and spindle associated protein [Source:HGNC Symbol;Acc:HGNC:29578]
ENSG00000250506	8.78347	-0.804989	0.294458	-2.73629	0.0062137	0.010533	1018	CDK3	17	76000906	76005999	1	protein_coding	cyclin dependent kinase 3 [Source:HGNC Symbol;Acc:HGNC:1772]
ENSG00000154642	268.167	-0.805129	0.114369	-6.98226	2.90476e-12	1.77482e-11	54149	C21orf91	21	17788967	17819386	-1	protein_coding	chromosome 21 open reading frame 91 [Source:HGNC Symbol;Acc:HGNC:16459]
ENSG00000140675	6.98422	-0.805206	0.346578	-2.19255	0.0283399	0.0424732	6524	SLC5A2	16	31483002	31490860	1	protein_coding	solute carrier family 5 member 2 [Source:HGNC Symbol;Acc:HGNC:11037]
ENSG00000182247	228.949	-0.80555	0.0979447	-8.17416	2.97929e-16	2.87163e-15	7325	UBE2E2	3	23203020	23591793	1	protein_coding	ubiquitin conjugating enzyme E2 E2 [Source:HGNC Symbol;Acc:HGNC:12478]
ENSG00000111247	172.266	-0.805944	0.217805	-3.63293	0.000280221	0.000593535	10635	RAD51AP1	12	4538798	4560048	1	protein_coding	RAD51 associated protein 1 [Source:HGNC Symbol;Acc:HGNC:16956]
ENSG00000179008	14.3055	-0.80601	0.385081	-2.02855	0.0425046	0.0613914	317761	C14orf39	14	60396469	60515543	-1	protein_coding	chromosome 14 open reading frame 39 [Source:HGNC Symbol;Acc:HGNC:19849]
ENSG00000243406	8.25843	-0.806013	0.245032	-3.11054	0.00186749	0.0034661	100887750	MRPS31P5	13	52167709	52194465	-1	transcribed_unprocessed_pseudogene	mitochondrial ribosomal protein S31 pseudogene 5 [Source:HGNC Symbol;Acc:HGNC:39253]
ENSG00000145675	1164.35	-0.806076	0.110921	-7.17594	7.18118e-13	4.74798e-12	5295	PIK3R1	5	68215720	68301821	1	protein_coding	phosphoinositide-3-kinase regulatory subunit 1 [Source:HGNC Symbol;Acc:HGNC:8979]
ENSG00000267858	17.141	-0.806127	0.156422	-5.1277	2.93296e-07	9.65619e-07	100131691	MZF1-AS1	19	58559129	58574797	1	antisense_RNA	MZF1 antisense RNA 1 [Source:HGNC Symbol;Acc:HGNC:51271]
ENSG00000272842	5.54482	-0.806189	0.313379	-2.2696	0.0232318	0.0353744	NA	AL391834.1	9	19371386	19371945	-1	antisense_RNA
ENSG00000067606	207.256	-0.806346	0.164708	-4.73	2.24515e-06	6.50223e-06	5590	PRKCZ	1	2050470	2185395	1	protein_coding	protein kinase C zeta [Source:HGNC Symbol;Acc:HGNC:9412]
ENSG00000108830	109.424	-0.806347	0.280927	-2.49379	0.0126386	0.0202174	8153	RND2	17	43025241	43032036	1	protein_coding	Rho family GTPase 2 [Source:HGNC Symbol;Acc:HGNC:18315]
ENSG00000232586	5.36278	-0.806413	0.265802	-2.93845	0.00329855	0.00585639	103344928	KIAA1614-AS1	1	180949699	180954887	-1	antisense_RNA	KIAA1614 antisense RNA 1 [Source:HGNC Symbol;Acc:HGNC:50644]
ENSG00000224886	6.92516	-0.806535	0.321151	-2.16009	0.0307656	0.0457573	NA	AL132656.1	10	79684494	79684983	-1	transcribed_processed_pseudogene
ENSG00000173868	167.061	-0.806933	0.453622	-0.805345	0.42062	0.482363	162466	PHOSPHO1	17	49223362	49230766	-1	protein_coding	phosphoethanolamine/phosphocholine phosphatase [Source:HGNC Symbol;Acc:HGNC:16815]
ENSG00000204977	498.559	-0.807183	0.140352	-5.65249	1.58136e-08	6.13707e-08	10206	TRIM13	13	49995888	50020481	1	protein_coding	tripartite motif containing 13 [Source:HGNC Symbol;Acc:HGNC:9976]
ENSG00000178715	6.97733	-0.807233	0.46416	-1.40962	0.158651	0.203208	NA	AL450998.1	1	15828232	15828669	1	processed_pseudogene
ENSG00000148484	697.214	-0.807327	0.13048	-6.1559	7.46521e-10	3.434e-09	6251	RSU1	10	16590611	16817528	-1	protein_coding	Ras suppressor protein 1 [Source:HGNC Symbol;Acc:HGNC:10464]
ENSG00000259781	67.6283	-0.807375	0.128553	-6.25626	3.94329e-10	1.8779e-09	NA	HMGB1P6	15	71164770	71165415	-1	processed_pseudogene	high mobility group box 1 pseudogene 6 [Source:HGNC Symbol;Acc:HGNC:4998]
ENSG00000261609	165.574	-0.807428	0.139689	-5.64914	1.61253e-08	6.25559e-08	8139	GAN	16	81314952	81390884	1	protein_coding	gigaxonin [Source:HGNC Symbol;Acc:HGNC:4137]
ENSG00000256663	21.6801	-0.807903	0.247469	-3.21268	0.00131501	0.00250026	NA	AC112777.1	12	20551590	20553012	1	processed_pseudogene
ENSG00000071051	757.499	-0.807931	0.117777	-6.83435	8.23802e-12	4.81553e-11	8440	NCK2	2	105744897	105894274	1	protein_coding	NCK adaptor protein 2 [Source:HGNC Symbol;Acc:HGNC:7665]
ENSG00000269951	9.73112	-0.808038	0.355884	-1.91239	0.0558264	0.0788488	NA	AC090181.2	15	77067654	77068325	-1	sense_intronic
ENSG00000268205	274.356	-0.808214	0.138788	-5.81051	6.22811e-09	2.55329e-08	NA	AC005261.2	19	57304305	57308562	1	lincRNA
ENSG00000141562	624.318	-0.80846	0.163978	-4.82003	1.43538e-06	4.26674e-06	26502	NARF	17	82458180	82490537	1	protein_coding	nuclear prelamin A recognition factor [Source:HGNC Symbol;Acc:HGNC:29916]
ENSG00000114450	685.887	-0.808587	0.149731	-5.34577	9.00347e-08	3.15666e-07	59345	GNB4	3	179396089	179451590	-1	protein_coding	G protein subunit beta 4 [Source:HGNC Symbol;Acc:HGNC:20731]
ENSG00000106991	1100.75	-0.808705	0.267226	-2.89903	0.00374317	0.00659176	2022	ENG	9	127815012	127854756	-1	protein_coding	endoglin [Source:HGNC Symbol;Acc:HGNC:3349]
ENSG00000229619	32.6843	-0.808868	0.188232	-4.29115	1.77748e-05	4.53187e-05	401093	MBNL1-AS1	3	152262616	152269555	-1	antisense_RNA	MBNL1 antisense RNA 1 [Source:HGNC Symbol;Acc:HGNC:44584]
ENSG00000073584	1218.38	-0.808971	0.0731861	-11.027	2.83061e-28	8.13326e-27	6605	SMARCE1	17	40624962	40648508	-1	protein_coding	SWI/SNF related, matrix associated, actin dependent regulator of chromatin, subfamily e, member 1 [Source:HGNC Symbol;Acc:HGNC:11109]
ENSG00000176912	12.3114	-0.809298	0.317878	-2.43564	0.0148654	0.0234729	NA	TYMSOS	18	641320	658340	-1	bidirectional_promoter_lncRNA	TYMS opposite strand [Source:HGNC Symbol;Acc:HGNC:29553]
ENSG00000131620	121.404	-0.80946	0.26372	-2.85432	0.00431288	0.00752245	55107	ANO1	11	70078302	70189528	1	protein_coding	anoctamin 1 [Source:HGNC Symbol;Acc:HGNC:21625]
ENSG00000132436	251.385	-0.809673	0.129108	-6.22748	4.74008e-10	2.22881e-09	63979	FIGNL1	7	50444128	50542535	-1	protein_coding	fidgetin like 1 [Source:HGNC Symbol;Acc:HGNC:13286]
ENSG00000171817	44.2846	-0.809677	0.262502	-2.76228	0.00573998	0.00979403	163255	ZNF540	19	37551406	37614097	1	protein_coding	zinc finger protein 540 [Source:HGNC Symbol;Acc:HGNC:25331]
ENSG00000273328	4.01764	-0.81029	0.361406	-2.03884	0.041466	0.0600409	NA	AC099329.2	3	42809414	42908105	1	processed_transcript
ENSG00000211455	329.018	-0.810292	0.139131	-5.75765	8.52926e-09	3.43663e-08	23012	STK38L	12	27243968	27325959	1	protein_coding	serine/threonine kinase 38 like [Source:HGNC Symbol;Acc:HGNC:17848]
ENSG00000198860	310.194	-0.810581	0.0747148	-10.8332	2.39714e-27	6.41985e-26	116461	TSEN15	1	184051677	184074212	1	protein_coding	tRNA splicing endonuclease subunit 15 [Source:HGNC Symbol;Acc:HGNC:16791]
ENSG00000273211	4.95347	-0.811132	0.360254	-2.00442	0.0450251	0.0647425	NA	AC137630.4	3	48985485	48985963	-1	lincRNA
ENSG00000198755	5709.88	-0.811212	0.126897	-6.36241	1.98618e-10	9.80946e-10	4736	RPL10A	6	35468408	35470785	1	protein_coding	ribosomal protein L10a [Source:HGNC Symbol;Acc:HGNC:10299]
ENSG00000234664	17.7762	-0.81165	0.191873	-4.11533	3.86625e-05	9.36903e-05	NA	HMGN2P5	15	29730713	29730985	1	processed_pseudogene	high mobility group nucleosomal binding domain 2 pseudogene 5 [Source:HGNC Symbol;Acc:HGNC:33568]
ENSG00000131828	798.662	-0.812085	0.146572	-5.48618	4.10713e-08	1.50952e-07	5160	PDHA1	X	19343893	19361705	1	protein_coding	pyruvate dehydrogenase alpha 1 [Source:HGNC Symbol;Acc:HGNC:8806]
ENSG00000176890	1122.5	-0.81211	0.226424	-3.54413	0.000393913	0.00081559	7298	TYMS	18	657604	673578	1	protein_coding	thymidylate synthetase [Source:HGNC Symbol;Acc:HGNC:12441]
ENSG00000133030	2317.91	-0.812288	0.102584	-7.86452	3.70515e-15	3.14117e-14	23164	MPRIP	17	17042545	17217679	1	protein_coding	myosin phosphatase Rho interacting protein [Source:HGNC Symbol;Acc:HGNC:30321]
ENSG00000166343	27.4589	-0.812633	0.21974	-3.65567	0.000256509	0.000546659	118490	MSS51	10	73423579	73433561	-1	protein_coding	MSS51 mitochondrial translational activator [Source:HGNC Symbol;Acc:HGNC:21000]
ENSG00000068784	240.563	-0.812634	0.0917675	-8.80178	1.34659e-18	1.64759e-17	55133	SRBD1	2	45388680	45612165	-1	protein_coding	S1 RNA binding domain 1 [Source:HGNC Symbol;Acc:HGNC:25521]
ENSG00000196312	86.0406	-0.813042	0.114102	-7.06552	1.60019e-12	1.01192e-11	NA	MFSD14C	9	96897917	97013708	-1	protein_coding	major facilitator superfamily domain containing 14C [Source:HGNC Symbol;Acc:HGNC:23672]
ENSG00000273759	5.31621	-0.813113	0.310717	-2.48523	0.0129467	0.0206801	NA	AL117379.1	20	62928621	62929297	-1	lincRNA
ENSG00000278600	34.3893	-0.813502	0.167527	-4.7389	2.14886e-06	6.24723e-06	NA	AC015871.3	15	79920195	79922455	-1	sense_intronic
ENSG00000198795	971.224	-0.813679	0.194478	-4.0389	5.37015e-05	0.000127103	25925	ZNF521	18	25061926	25352190	-1	protein_coding	zinc finger protein 521 [Source:HGNC Symbol;Acc:HGNC:24605]
ENSG00000183307	69.8452	-0.81388	0.318884	-2.04086	0.0412644	0.0597841	27439	TMEM121B	22	17116299	17121367	-1	protein_coding	transmembrane protein 121B [Source:HGNC Symbol;Acc:HGNC:1844]
ENSG00000107742	628.221	-0.813917	0.423789	-0.950824	0.341694	0.402337	9806	SPOCK2	10	72059035	72089032	-1	protein_coding	SPARC/osteonectin, cwcv and kazal like domains proteoglycan 2 [Source:HGNC Symbol;Acc:HGNC:13564]
ENSG00000078487	37.9667	-0.814093	0.156564	-5.14167	2.72313e-07	9.00749e-07	55063	ZCWPW1	7	100400826	100428992	-1	protein_coding	zinc finger CW-type and PWWP domain containing 1 [Source:HGNC Symbol;Acc:HGNC:23486]
ENSG00000048052	190.704	-0.814296	0.205121	-3.73884	0.000184871	0.000402829	9734	HDAC9	7	18086949	19002416	1	protein_coding	histone deacetylase 9 [Source:HGNC Symbol;Acc:HGNC:14065]
ENSG00000176390	129.824	-0.81431	0.188838	-4.23823	2.25286e-05	5.65826e-05	51379	CRLF3	17	30769388	30824776	-1	protein_coding	cytokine receptor like factor 3 [Source:HGNC Symbol;Acc:HGNC:17177]
ENSG00000133818	224.575	-0.81483	0.10816	-7.50001	6.38118e-14	4.74103e-13	22800	RRAS2	11	14277926	14364506	-1	protein_coding	related RAS viral (r-ras) oncogene homolog 2 [Source:HGNC Symbol;Acc:HGNC:17271]
ENSG00000196605	80.0909	-0.815204	0.154841	-5.21161	1.87208e-07	6.31102e-07	162993	ZNF846	19	9751993	9793180	-1	protein_coding	zinc finger protein 846 [Source:HGNC Symbol;Acc:HGNC:27260]
ENSG00000168301	145.579	-0.815386	0.0964423	-8.40483	4.28466e-17	4.49467e-16	200845	KCTD6	3	58492114	58502360	1	protein_coding	potassium channel tetramerization domain containing 6 [Source:HGNC Symbol;Acc:HGNC:22235]
ENSG00000085999	132.453	-0.815496	0.224128	-3.60105	0.000316939	0.000665301	8438	RAD54L	1	46247688	46278473	1	protein_coding	RAD54 like (S. cerevisiae) [Source:HGNC Symbol;Acc:HGNC:9826]
ENSG00000164306	166.082	-0.815552	0.112386	-7.22796	4.90299e-13	3.29727e-12	201973	PRIMPOL	4	184649613	184694963	1	protein_coding	primase and DNA directed polymerase [Source:HGNC Symbol;Acc:HGNC:26575]
ENSG00000062822	345.227	-0.815676	0.185331	-4.38209	1.17548e-05	3.07498e-05	5424	POLD1	19	50384204	50418018	1	protein_coding	DNA polymerase delta 1, catalytic subunit [Source:HGNC Symbol;Acc:HGNC:9175]
ENSG00000112039	143.229	-0.815712	0.121276	-6.70519	2.01142e-11	1.12634e-10	2178	FANCE	6	35452361	35467103	1	protein_coding	Fanconi anemia complementation group E [Source:HGNC Symbol;Acc:HGNC:3586]
ENSG00000118985	259.274	-0.81593	0.344132	-1.90714	0.0565027	0.0797112	22936	ELL2	5	95885098	95962071	-1	protein_coding	elongation factor for RNA polymerase II 2 [Source:HGNC Symbol;Acc:HGNC:17064]
ENSG00000143061	1209.43	-0.815976	0.232026	-3.25344	0.00114016	0.00218893	3321	IGSF3	1	116574399	116667755	-1	protein_coding	immunoglobulin superfamily member 3 [Source:HGNC Symbol;Acc:HGNC:5950]
ENSG00000198542	16.2394	-0.816009	0.436607	-1.58601	0.112738	0.14937	9358	ITGBL1	13	101452593	101720856	1	protein_coding	integrin subunit beta like 1 [Source:HGNC Symbol;Acc:HGNC:6164]
ENSG00000100802	99.9736	-0.816049	0.103246	-7.8717	3.49855e-15	2.97369e-14	60686	C14orf93	14	22985908	23010166	-1	protein_coding	chromosome 14 open reading frame 93 [Source:HGNC Symbol;Acc:HGNC:20162]
ENSG00000182986	284.549	-0.816322	0.102798	-7.87961	3.28408e-15	2.79864e-14	162967	ZNF320	19	52863790	52897693	-1	protein_coding	zinc finger protein 320 [Source:HGNC Symbol;Acc:HGNC:13842]
ENSG00000022355	17.6641	-0.816471	0.479652	-0.602418	0.546896	0.604523	2554	GABRA1	5	161847063	161899981	1	protein_coding	gamma-aminobutyric acid type A receptor alpha1 subunit [Source:HGNC Symbol;Acc:HGNC:4075]
ENSG00000182742	167.175	-0.816497	0.304143	-2.29776	0.0215755	0.0330696	3214	HOXB4	17	48575513	48580111	-1	protein_coding	homeobox B4 [Source:HGNC Symbol;Acc:HGNC:5115]
ENSG00000174600	102.445	-0.816659	0.304234	-2.56517	0.0103125	0.0167659	1240	CMKLR1	12	108288044	108339341	-1	protein_coding	chemerin chemokine-like receptor 1 [Source:HGNC Symbol;Acc:HGNC:2121]
ENSG00000127364	9.96329	-0.816757	0.282492	-2.76719	0.00565416	0.00965763	50832	TAS2R4	7	141778442	141780819	1	protein_coding	taste 2 receptor member 4 [Source:HGNC Symbol;Acc:HGNC:14911]
ENSG00000136811	581.324	-0.816983	0.0840493	-9.68199	3.59662e-22	6.18073e-21	4957	ODF2	9	128455186	128501292	1	protein_coding	outer dense fiber of sperm tails 2 [Source:HGNC Symbol;Acc:HGNC:8114]
ENSG00000151466	204.376	-0.817016	0.103998	-7.8146	5.51381e-15	4.59741e-14	132320	SCLT1	4	128864921	129093607	-1	protein_coding	sodium channel and clathrin linker 1 [Source:HGNC Symbol;Acc:HGNC:26406]
ENSG00000074966	7.37289	-0.817101	0.35207	-2.20704	0.0273114	0.0410566	7294	TXK	4	48066393	48134256	-1	protein_coding	TXK tyrosine kinase [Source:HGNC Symbol;Acc:HGNC:12434]
ENSG00000260329	21.1834	-0.817178	0.187053	-4.31467	1.59844e-05	4.10193e-05	NA	AC007541.1	12	106954029	106955497	-1	antisense_RNA
ENSG00000261012	52.0691	-0.817555	1.00548	4.59698	4.28665e-06	1.19545e-05	NA	AC115619.1	2	20999313	21000917	-1	lincRNA
ENSG00000111450	318.06	-0.8176	0.0774116	-10.5252	6.61452e-26	1.55769e-24	2054	STX2	12	130789600	130839266	-1	protein_coding	syntaxin 2 [Source:HGNC Symbol;Acc:HGNC:3403]
ENSG00000172006	95.057	-0.817976	0.127195	-6.37102	1.87781e-10	9.30688e-10	115196	ZNF554	19	2819874	2835773	1	protein_coding	zinc finger protein 554 [Source:HGNC Symbol;Acc:HGNC:26629]
ENSG00000172986	246.183	-0.818055	0.34445	-2.19853	0.0279117	0.0418792	727936	GXYLT2	3	72888073	72998138	1	protein_coding	glucoside xylosyltransferase 2 [Source:HGNC Symbol;Acc:HGNC:33383]
ENSG00000264107	5.29035	-0.818207	0.268201	-3.0599	0.0022141	0.00405595	NA	AC138207.2	17	31090787	31095450	-1	antisense_RNA
ENSG00000172403	291.098	-0.818424	0.299732	-2.62954	0.00855007	0.0141018	171024	SYNPO2	4	118850688	119061247	1	protein_coding	synaptopodin 2 [Source:HGNC Symbol;Acc:HGNC:17732]
ENSG00000164002	119.007	-0.818575	0.118755	-6.88233	5.88823e-12	3.49271e-11	64789	EXO5	1	40508741	40516556	1	protein_coding	exonuclease 5 [Source:HGNC Symbol;Acc:HGNC:26115]
ENSG00000110931	501.51	-0.818613	0.0891041	-9.12082	7.45589e-20	1.03568e-18	10645	CAMKK2	12	121237691	121298308	-1	protein_coding	calcium/calmodulin dependent protein kinase kinase 2 [Source:HGNC Symbol;Acc:HGNC:1470]
ENSG00000280355	23.6345	-0.818711	0.186625	-4.22255	2.41554e-05	6.04046e-05	NA	AL132656.4	10	79681973	79684094	-1	TEC
ENSG00000100368	56.9666	-0.819348	0.336828	-2.26735	0.0233687	0.0355581	1439	CSF2RB	22	36913628	36940449	1	protein_coding	colony stimulating factor 2 receptor beta common subunit [Source:HGNC Symbol;Acc:HGNC:2436]
ENSG00000204967	7.82377	-0.819446	0.382745	-1.39126	0.164146	0.209375	56144	PCDHA4	5	140806929	141012344	1	protein_coding	protocadherin alpha 4 [Source:HGNC Symbol;Acc:HGNC:8670]
ENSG00000137656	270.368	-0.819593	0.0893475	-9.14177	6.14358e-20	8.59448e-19	84811	BUD13	11	116748170	116772988	-1	protein_coding	BUD13 homolog [Source:HGNC Symbol;Acc:HGNC:28199]
ENSG00000169403	47.7697	-0.819738	0.329403	-2.34261	0.0191492	0.0296411	5724	PTAFR	1	28147166	28193936	-1	protein_coding	platelet activating factor receptor [Source:HGNC Symbol;Acc:HGNC:9582]
ENSG00000196876	140.131	-0.819813	0.265533	-2.53109	0.0113709	0.0183309	6334	SCN8A	12	51590266	51812864	1	protein_coding	sodium voltage-gated channel alpha subunit 8 [Source:HGNC Symbol;Acc:HGNC:10596]
ENSG00000188677	318.767	-0.820095	0.17227	-4.73891	2.14872e-06	6.24723e-06	29780	PARVB	22	43999211	44172949	1	protein_coding	parvin beta [Source:HGNC Symbol;Acc:HGNC:14653]
ENSG00000160460	31.0067	-0.820215	0.356399	-1.54584	0.122144	0.160451	57731	SPTBN4	19	40466241	40576464	1	protein_coding	spectrin beta, non-erythrocytic 4 [Source:HGNC Symbol;Acc:HGNC:14896]
ENSG00000237438	22.9522	-0.820242	0.423462	-1.88682	0.059184	0.0831783	100130418	CECR7	22	17036570	17060825	1	transcribed_unprocessed_pseudogene	cat eye syndrome chromosome region, candidate 7 (non-protein coding) [Source:HGNC Symbol;Acc:HGNC:1845]
ENSG00000272767	12.8961	-0.820442	0.231975	-3.51157	0.000445469	0.000915031	84989	JMJD1C-AS1	10	63465229	63466563	1	antisense_RNA	JMJD1C antisense RNA 1 [Source:HGNC Symbol;Acc:HGNC:28222]
ENSG00000203739	7.34232	-0.821095	0.23298	-3.45506	0.000550167	0.00111625	101928673	AL645568.1	1	173417793	173461362	-1	antisense_RNA
ENSG00000178464	177.626	-0.821305	0.141443	-5.84917	4.94043e-09	2.05012e-08	NA	RPL10P16	19	12643275	12643919	-1	processed_pseudogene	ribosomal protein L10 pseudogene 16 [Source:HGNC Symbol;Acc:HGNC:36882]
ENSG00000113971	175.707	-0.821812	0.18683	-4.36349	1.28005e-05	3.32953e-05	27031	NPHP3	3	132680609	132722442	-1	protein_coding	nephrocystin 3 [Source:HGNC Symbol;Acc:HGNC:7907]
ENSG00000143578	130.5	-0.821903	0.131347	-6.21364	5.17716e-10	2.42392e-09	148327	CREB3L4	1	153967534	153974363	1	protein_coding	cAMP responsive element binding protein 3 like 4 [Source:HGNC Symbol;Acc:HGNC:18854]
ENSG00000204956	11.4457	-0.822055	0.277174	-2.7685	0.00563148	0.00962344	56114	PCDHGA1	5	141330571	141512981	1	protein_coding	protocadherin gamma subfamily A, 1 [Source:HGNC Symbol;Acc:HGNC:8696]
ENSG00000148468	1148.37	-0.822455	0.138894	-5.88248	4.04166e-09	1.69862e-08	221061	FAM171A1	10	15211643	15371062	-1	protein_coding	family with sequence similarity 171 member A1 [Source:HGNC Symbol;Acc:HGNC:23522]
ENSG00000163297	539.038	-0.822585	0.182907	-4.4031	1.06716e-05	2.80727e-05	118429	ANTXR2	4	79901149	80125454	-1	protein_coding	anthrax toxin receptor 2 [Source:HGNC Symbol;Acc:HGNC:21732]
ENSG00000280046	7.92612	-0.822758	0.281781	-2.70197	0.00689309	0.0115713	NA	AC104581.5	17	7858943	7866083	1	TEC
ENSG00000120549	677.516	-0.82296	0.248789	-3.16686	0.00154092	0.00290152	56243	KIAA1217	10	23694746	24547848	1	protein_coding	KIAA1217 [Source:HGNC Symbol;Acc:HGNC:25428]
ENSG00000010318	50.946	-0.822986	0.165889	-4.84907	1.24041e-06	3.72312e-06	51533	PHF7	3	52410657	52423641	1	protein_coding	PHD finger protein 7 [Source:HGNC Symbol;Acc:HGNC:18458]
ENSG00000005801	309.892	-0.823358	0.138201	-5.84324	5.11945e-09	2.12173e-08	7748	ZNF195	11	3339261	3379222	-1	protein_coding	zinc finger protein 195 [Source:HGNC Symbol;Acc:HGNC:12986]
ENSG00000196437	149.88	-0.823526	0.102943	-7.95617	1.77443e-15	1.56212e-14	148266	ZNF569	19	37411155	37469275	-1	protein_coding	zinc finger protein 569 [Source:HGNC Symbol;Acc:HGNC:24737]
ENSG00000277782	13.3426	-0.823717	0.225604	-3.63127	0.000282028	0.000597042	NA	AC068870.2	15	80999593	80999981	-1	lincRNA
ENSG00000273344	69.6042	-0.823845	0.119147	-6.84611	7.58841e-12	4.45429e-11	202781	PAXIP1-AS1	7	155003448	155005703	1	lincRNA	PAXIP1 antisense RNA 1 (head to head) [Source:HGNC Symbol;Acc:HGNC:27328]
ENSG00000252481	5.36111	-0.824253	0.318969	-2.53939	0.0111046	0.0179398	677768	SCARNA13	14	95533355	95533629	-1	scaRNA	small Cajal body-specific RNA 13 [Source:HGNC Symbol;Acc:HGNC:32570]
ENSG00000122707	528.951	-0.824365	0.258009	-3.01683	0.0025543	0.00462713	8434	RECK	9	36036433	36124451	1	protein_coding	reversion inducing cysteine rich protein with kazal motifs [Source:HGNC Symbol;Acc:HGNC:11345]
ENSG00000101276	8.54333	-0.824412	0.379004	-2.09056	0.0365677	0.0535661	113278	SLC52A3	20	760080	776015	-1	protein_coding	solute carrier family 52 member 3 [Source:HGNC Symbol;Acc:HGNC:16187]
ENSG00000276043	398.362	-0.82481	0.224637	-3.61609	0.000299091	0.00063005	29128	UHRF1	19	4903080	4962154	1	protein_coding	ubiquitin like with PHD and ring finger domains 1 [Source:HGNC Symbol;Acc:HGNC:12556]
ENSG00000247092	56.8941	-0.824951	0.17107	-4.74703	2.06421e-06	6.02512e-06	NA	SNHG10	14	95532297	95534872	-1	antisense_RNA	small nucleolar RNA host gene 10 [Source:HGNC Symbol;Acc:HGNC:27510]
ENSG00000267034	32.4229	-0.825164	0.284919	-2.62807	0.00858705	0.0141604	NA	AC010980.2	2	222317242	222318653	-1	lincRNA
ENSG00000123374	536.833	-0.825238	0.157473	-5.19044	2.09802e-07	7.0342e-07	1017	CDK2	12	55966769	55972784	1	protein_coding	cyclin dependent kinase 2 [Source:HGNC Symbol;Acc:HGNC:1771]
ENSG00000112320	488.763	-0.825534	0.199012	-3.9446	7.9933e-05	0.00018442	55084	SOBP	6	107489958	107660167	1	protein_coding	sine oculis binding protein homolog [Source:HGNC Symbol;Acc:HGNC:29256]
ENSG00000099999	156.249	-0.825553	0.122263	-6.73912	1.59347e-11	9.03335e-11	200312	RNF215	22	30368811	30421771	-1	protein_coding	ring finger protein 215 [Source:HGNC Symbol;Acc:HGNC:33434]
ENSG00000255495	8.17574	-0.825862	0.307799	-2.70862	0.00675633	0.0113698	NA	AC145124.1	8	12194467	12196280	1	antisense_RNA
ENSG00000256340	17.7465	-0.825982	0.570472	-0.757368	0.448829	0.509983	NA	ABCC6P1	16	18571162	18598328	1	transcribed_unprocessed_pseudogene	ATP binding cassette subfamily C member 6 pseudogene 1 [Source:HGNC Symbol;Acc:HGNC:33352]
ENSG00000224958	9.31142	-0.826161	0.34959	-2.35478	0.0185337	0.0287604	572558	PGM5-AS1	9	68355189	68357852	-1	antisense_RNA	PGM5 antisense RNA 1 [Source:HGNC Symbol;Acc:HGNC:44181]
ENSG00000136824	857.088	-0.826348	0.14563	-5.60763	2.05118e-08	7.8644e-08	10592	SMC2	9	104094260	104141417	1	protein_coding	structural maintenance of chromosomes 2 [Source:HGNC Symbol;Acc:HGNC:14011]
ENSG00000185842	96.5652	-0.826448	0.168081	-4.82817	1.37792e-06	4.10648e-06	127602	DNAH14	1	224896262	225399292	1	protein_coding	dynein axonemal heavy chain 14 [Source:HGNC Symbol;Acc:HGNC:2945]
ENSG00000228727	4.76887	-0.826865	0.351523	-2.39309	0.016707	0.0261244	401251	SAPCD1	6	31762799	31764851	1	protein_coding	suppressor APC domain containing 1 [Source:HGNC Symbol;Acc:HGNC:13938]
ENSG00000043462	69.1218	-0.8274	0.373342	-1.89291	0.0583698	0.0821453	3937	LCP2	5	170246237	170298227	-1	protein_coding	lymphocyte cytosolic protein 2 [Source:HGNC Symbol;Acc:HGNC:6529]
ENSG00000161800	527.482	-0.827476	0.154964	-5.24998	1.52113e-07	5.18559e-07	29127	RACGAP1	12	49976923	50033136	-1	protein_coding	Rac GTPase activating protein 1 [Source:HGNC Symbol;Acc:HGNC:9804]
ENSG00000261652	14.6416	-0.827594	0.272587	-2.91519	0.00355478	0.00628585	145788	C15orf65	15	55408548	55418764	1	protein_coding	chromosome 15 open reading frame 65 [Source:HGNC Symbol;Acc:HGNC:44654]
ENSG00000158089	55.8173	-0.82775	0.286613	-2.50564	0.0122231	0.0196054	79623	GALNT14	2	30910467	31155202	-1	protein_coding	polypeptide N-acetylgalactosaminyltransferase 14 [Source:HGNC Symbol;Acc:HGNC:22946]
ENSG00000237424	29.6477	-0.827976	0.396287	-1.91708	0.0552275	0.0780855	84793	FOXD2-AS1	1	47432133	47434641	-1	antisense_RNA	FOXD2 antisense RNA 1 (head to head) [Source:HGNC Symbol;Acc:HGNC:44256]
ENSG00000004939	2491	-0.828237	0.496128	-0.295163	0.767869	0.805936	6521	SLC4A1	17	44248385	44268141	-1	protein_coding	solute carrier family 4 member 1 (Diego blood group) [Source:HGNC Symbol;Acc:HGNC:11027]
ENSG00000143178	17.243	-0.828355	0.231412	-3.52428	0.000424633	0.000875425	9095	TBX19	1	168281040	168314426	1	protein_coding	T-box 19 [Source:HGNC Symbol;Acc:HGNC:11596]
ENSG00000203876	13.0639	-0.828762	0.270914	-2.90459	0.00367735	0.00648744	NA	ADD3-AS1	10	109940104	110008381	-1	processed_transcript	ADD3 antisense RNA 1 [Source:HGNC Symbol;Acc:HGNC:48682]
ENSG00000184384	416.012	-0.828995	0.159392	-5.10689	3.27507e-07	1.07021e-06	84441	MAML2	11	95976598	96343180	-1	protein_coding	mastermind like transcriptional coactivator 2 [Source:HGNC Symbol;Acc:HGNC:16259]
ENSG00000265148	26.4187	-0.829386	0.275915	-2.8176	0.00483836	0.00836495	100506779	TSPOAP1-AS1	17	58325450	58415766	1	antisense_RNA	TSPOAP1 antisense RNA 1 [Source:HGNC Symbol;Acc:HGNC:44148]
ENSG00000167311	12.2711	-0.829418	0.37853	-2.2105	0.0270705	0.0407255	116969	ART5	11	3638503	3642316	-1	protein_coding	ADP-ribosyltransferase 5 [Source:HGNC Symbol;Acc:HGNC:24049]
ENSG00000197635	263.949	-0.82969	0.360219	-1.83415	0.0666324	0.0926097	1803	DPP4	2	161992241	162074542	-1	protein_coding	dipeptidyl peptidase 4 [Source:HGNC Symbol;Acc:HGNC:3009]
ENSG00000011523	505.258	-0.829694	0.120201	-6.86533	6.63398e-12	3.92562e-11	23177	CEP68	2	65056366	65087004	1	protein_coding	centrosomal protein 68 [Source:HGNC Symbol;Acc:HGNC:29076]
ENSG00000080298	309.734	-0.829824	0.180014	-4.35743	1.31597e-05	3.41934e-05	5991	RFX3	9	3218297	3526004	-1	protein_coding	regulatory factor X3 [Source:HGNC Symbol;Acc:HGNC:9984]
ENSG00000254681	22.6317	-0.82988	0.367442	-2.08923	0.0366873	0.0537174	NA	PKD1P5	16	18374521	18401940	-1	transcribed_unprocessed_pseudogene	polycystin 1, transient receptor potential channel interacting pseudogene 5 [Source:HGNC Symbol;Acc:HGNC:30069]
ENSG00000162104	285.329	-0.829957	0.128912	-6.35742	2.05176e-10	1.01207e-09	115	ADCY9	16	3953387	4116185	-1	protein_coding	adenylate cyclase 9 [Source:HGNC Symbol;Acc:HGNC:240]
ENSG00000143669	227.965	-0.830008	0.156934	-5.11794	3.0889e-07	1.01425e-06	1130	LYST	1	235661041	235883640	-1	protein_coding	lysosomal trafficking regulator [Source:HGNC Symbol;Acc:HGNC:1968]
ENSG00000197249	13807.5	-0.830118	0.791064	4.72154	2.34062e-06	6.76283e-06	5265	SERPINA1	14	94376747	94390693	-1	protein_coding	serpin family A member 1 [Source:HGNC Symbol;Acc:HGNC:8941]
ENSG00000104047	242.552	-0.830276	0.0818191	-10.1241	4.31921e-24	8.9241e-23	56986	DTWD1	15	49620980	49656232	1	protein_coding	DTW domain containing 1 [Source:HGNC Symbol;Acc:HGNC:30926]
ENSG00000239569	17.2932	-0.830585	0.207503	-3.96561	7.32093e-05	0.000169888	NA	KMT2E-AS1	7	105013425	105014321	-1	antisense_RNA	KMT2E antisense RNA 1 (head to head) [Source:HGNC Symbol;Acc:HGNC:40845]
ENSG00000109956	132.292	-0.830823	0.410084	-0.699774	0.484069	0.544574	27087	B3GAT1	11	134378504	134411918	-1	protein_coding	beta-1,3-glucuronyltransferase 1 [Source:HGNC Symbol;Acc:HGNC:921]
ENSG00000274718	8.84738	-0.830834	0.409152	-1.52054	0.128376	0.167811	NA	AL136964.1	13	107870383	107873372	1	lincRNA
ENSG00000171444	579.631	-0.830871	0.172543	-4.74199	2.11633e-06	6.16357e-06	4163	MCC	5	113022099	113488830	-1	protein_coding	mutated in colorectal cancers [Source:HGNC Symbol;Acc:HGNC:6935]
ENSG00000173898	428.623	-0.831041	0.294344	-1.91562	0.0554128	0.0783026	6712	SPTBN2	11	66685248	66729226	-1	protein_coding	spectrin beta, non-erythrocytic 2 [Source:HGNC Symbol;Acc:HGNC:11276]
ENSG00000005844	36.68	-0.831087	0.40668	-1.80351	0.0713076	0.0984136	3683	ITGAL	16	30472658	30523185	1	protein_coding	integrin subunit alpha L [Source:HGNC Symbol;Acc:HGNC:6148]
ENSG00000224934	13.8187	-0.831296	0.287352	-2.81691	0.00484878	0.00838003	NA	AL391684.1	10	99431191	99461743	1	lincRNA
ENSG00000007384	187.55	-0.831385	0.262545	-3.165	0.00155081	0.00291791	64285	RHBDF1	16	58059	76355	-1	protein_coding	rhomboid 5 homolog 1 [Source:HGNC Symbol;Acc:HGNC:20561]
ENSG00000269399	6.94101	-0.831388	0.285785	-2.82826	0.00468023	0.00811577	NA	AC008764.6	19	16542746	16544814	1	lincRNA
ENSG00000162367	320.345	-0.831416	0.407648	-1.34437	0.178828	0.226142	6886	TAL1	1	47216290	47232220	-1	protein_coding	TAL bHLH transcription factor 1, erythroid differentiation factor [Source:HGNC Symbol;Acc:HGNC:11556]
ENSG00000198034	10830.2	-0.831618	0.106623	-7.75376	8.92124e-15	7.28143e-14	6191	RPS4X	X	72255679	72277300	-1	protein_coding	ribosomal protein S4, X-linked [Source:HGNC Symbol;Acc:HGNC:10424]
ENSG00000267058	19.0664	-0.83175	0.187748	-4.37487	1.21507e-05	3.17138e-05	100505715	AC006213.2	19	43891804	43901805	-1	lincRNA
ENSG00000130560	457.962	-0.831934	0.223583	-3.56561	0.000363007	0.000755568	10422	UBAC1	9	135932969	135961380	-1	protein_coding	UBA domain containing 1 [Source:HGNC Symbol;Acc:HGNC:30221]
ENSG00000203875	689.533	-0.831954	0.2072	-3.96123	7.45641e-05	0.000172768	NA	SNHG5	6	85660950	85678736	-1	processed_transcript	small nucleolar RNA host gene 5 [Source:HGNC Symbol;Acc:HGNC:21026]
ENSG00000235652	32.9258	-0.831959	0.198322	-4.09255	4.26661e-05	0.00010266	100507557	AL356599.1	6	145799409	145886585	1	antisense_RNA
ENSG00000274512	11.413	-0.832273	0.423288	-2.05258	0.0401129	0.0582958	729873	TBC1D3L	17	37977972	37989048	-1	protein_coding	TBC1 domain family member 3L [Source:HGNC Symbol;Acc:HGNC:51246]
ENSG00000274512	11.413	-0.832273	0.423288	-2.05258	0.0401129	0.0582958	101060376	TBC1D3L	17	37977972	37989048	-1	protein_coding	TBC1 domain family member 3L [Source:HGNC Symbol;Acc:HGNC:51246]
ENSG00000238058	11.9431	-0.833009	0.215671	-3.76368	0.000167434	0.000367312	NA	AL355574.1	9	135907812	135913513	1	antisense_RNA
ENSG00000226067	23.6545	-0.833041	0.252013	-3.11411	0.00184501	0.00342793	NA	LINC00623	1	120913275	121009291	1	lincRNA	long intergenic non-protein coding RNA 623 [Source:HGNC Symbol;Acc:HGNC:44252]
ENSG00000138964	32.5238	-0.833304	0.370105	-1.95196	0.0509428	0.0725582	64098	PARVG	22	44172956	44219533	1	protein_coding	parvin gamma [Source:HGNC Symbol;Acc:HGNC:14654]
ENSG00000240240	4.56124	-0.833328	0.420443	-1.45248	0.146368	0.188886	NA	BX664727.3	9	40264971	40329221	1	processed_transcript
ENSG00000135476	272.553	-0.833597	0.223789	-3.6536	0.000258594	0.000550746	9700	ESPL1	12	53268299	53293643	1	protein_coding	extra spindle pole bodies like 1, separase [Source:HGNC Symbol;Acc:HGNC:16856]
ENSG00000198554	279.096	-0.833642	0.152232	-5.3884	7.10858e-08	2.53148e-07	11169	WDHD1	14	54938950	55027105	-1	protein_coding	WD repeat and HMG-box DNA binding protein 1 [Source:HGNC Symbol;Acc:HGNC:23170]
ENSG00000164604	85.6928	-0.833871	0.325781	-2.21553	0.0267239	0.0402595	54329	GPR85	7	113078331	113087778	-1	protein_coding	G protein-coupled receptor 85 [Source:HGNC Symbol;Acc:HGNC:4536]
ENSG00000174775	180.195	-0.833905	0.0934636	-8.89733	5.72046e-19	7.24653e-18	3265	HRAS	11	532242	537287	-1	protein_coding	HRas proto-oncogene, GTPase [Source:HGNC Symbol;Acc:HGNC:5173]
ENSG00000131116	504.641	-0.833905	0.156803	-5.30415	1.13198e-07	3.92133e-07	126299	ZNF428	19	43607219	43619874	-1	protein_coding	zinc finger protein 428 [Source:HGNC Symbol;Acc:HGNC:20804]
ENSG00000135821	2687.39	-0.834026	0.202064	-4.01948	5.8327e-05	0.000137358	2752	GLUL	1	182381704	182392206	-1	protein_coding	glutamate-ammonia ligase [Source:HGNC Symbol;Acc:HGNC:4341]
ENSG00000005339	1631.04	-0.834402	0.108083	-7.62212	2.49537e-14	1.93952e-13	1387	CREBBP	16	3725054	3880726	-1	protein_coding	CREB binding protein [Source:HGNC Symbol;Acc:HGNC:2348]
ENSG00000247400	42.6329	-0.834587	0.167835	-4.88652	1.02634e-06	3.11859e-06	100289274	DNAJC3-AS1	13	95648733	95676925	-1	lincRNA	DNAJC3 antisense RNA 1 (head to head) [Source:HGNC Symbol;Acc:HGNC:39808]
ENSG00000103253	16.7868	-0.834983	0.238883	-3.42534	0.000614021	0.00123613	84264	HAGHL	16	726936	735525	1	protein_coding	hydroxyacylglutathione hydrolase like [Source:HGNC Symbol;Acc:HGNC:14177]
ENSG00000013573	237.473	-0.835027	0.177279	-4.64923	3.33185e-06	9.42105e-06	1663	DDX11	12	31073845	31104791	1	protein_coding	DEAD/H-box helicase 11 [Source:HGNC Symbol;Acc:HGNC:2736]
ENSG00000167851	26.953	-0.835249	0.381497	-1.9317	0.0533967	0.075736	11314	CD300A	17	74466416	74484796	1	protein_coding	CD300a molecule [Source:HGNC Symbol;Acc:HGNC:19319]
ENSG00000168255	28.7553	-0.835413	0.345343	-1.96407	0.0495217	0.070672	548644	POLR2J3	7	102537918	102572656	-1	protein_coding	RNA polymerase II subunit J3 [Source:HGNC Symbol;Acc:HGNC:33853]
ENSG00000248275	84.1265	-0.835523	0.176628	-4.6704	3.0061e-06	8.54779e-06	100507602	TRIM52-AS1	5	181261212	181272307	1	processed_transcript	TRIM52 antisense RNA 1 (head to head) [Source:HGNC Symbol;Acc:HGNC:49006]
ENSG00000154556	1203.84	-0.835595	0.412565	-2.04777	0.0405823	0.0589127	8470	SORBS2	4	185585444	185956652	-1	protein_coding	sorbin and SH3 domain containing 2 [Source:HGNC Symbol;Acc:HGNC:24098]
ENSG00000135736	184.136	-0.835793	0.225039	-3.69697	0.000218191	0.000470646	92922	CCDC102A	16	57512178	57536599	-1	protein_coding	coiled-coil domain containing 102A [Source:HGNC Symbol;Acc:HGNC:28097]
ENSG00000187498	7019.35	-0.835925	0.21892	-3.74494	0.000180437	0.00039382	1282	COL4A1	13	110148963	110307149	-1	protein_coding	collagen type IV alpha 1 chain [Source:HGNC Symbol;Acc:HGNC:2202]
ENSG00000127152	364.608	-0.835967	0.38198	-1.19153	0.233445	0.286408	64919	BCL11B	14	99169287	99271524	-1	protein_coding	B-cell CLL/lymphoma 11B [Source:HGNC Symbol;Acc:HGNC:13222]
ENSG00000127586	267.523	-0.836141	0.165008	-5.04047	4.64393e-07	1.48598e-06	63922	CHTF18	16	788046	800737	1	protein_coding	chromosome transmission fidelity factor 18 [Source:HGNC Symbol;Acc:HGNC:18435]
ENSG00000128016	402.696	-0.836147	0.35993	-2.06188	0.0392193	0.0571066	7538	ZFP36	19	39406813	39409412	1	protein_coding	ZFP36 ring finger protein [Source:HGNC Symbol;Acc:HGNC:12862]
ENSG00000177600	3099.65	-0.836209	0.110033	-7.59125	3.16837e-14	2.42904e-13	6181	RPLP2	11	809647	812880	1	protein_coding	ribosomal protein lateral stalk subunit P2 [Source:HGNC Symbol;Acc:HGNC:10377]
ENSG00000159128	580.344	-0.83689	0.122118	-6.8256	8.75583e-12	5.09705e-11	3460	IFNGR2	21	33402896	33479348	1	protein_coding	interferon gamma receptor 2 [Source:HGNC Symbol;Acc:HGNC:5440]
ENSG00000160746	214.546	-0.83692	0.0917165	-9.08554	1.03181e-19	1.41334e-18	55129	ANO10	3	43354859	43691594	-1	protein_coding	anoctamin 10 [Source:HGNC Symbol;Acc:HGNC:25519]
ENSG00000276259	14.6695	-0.836993	0.252354	-3.17734	0.00148634	0.00280517	NA	AC009118.3	16	58522970	58523842	1	antisense_RNA
ENSG00000276136	5.15774	-0.837062	0.338046	-2.51046	0.0120573	0.019352	NA	AC016957.2	12	32000375	32001222	1	lincRNA
ENSG00000072415	412.665	-0.837086	0.195268	-4.1029	4.07994e-05	9.84692e-05	64398	MPP5	14	67241109	67335819	1	protein_coding	membrane palmitoylated protein 5 [Source:HGNC Symbol;Acc:HGNC:18669]
ENSG00000134627	32.5517	-0.837172	0.201421	-4.10112	4.11164e-05	9.91734e-05	143689	PIWIL4	11	94543840	94621421	1	protein_coding	piwi like RNA-mediated gene silencing 4 [Source:HGNC Symbol;Acc:HGNC:18444]
ENSG00000165752	78.1244	-0.837179	0.191252	-4.29602	1.73889e-05	4.43807e-05	282974	STK32C	10	132207492	132331847	-1	protein_coding	serine/threonine kinase 32C [Source:HGNC Symbol;Acc:HGNC:21332]
ENSG00000117569	451.956	-0.837557	0.188841	-4.24411	2.19465e-05	5.5198e-05	58155	PTBP2	1	96721665	96823738	1	protein_coding	polypyrimidine tract binding protein 2 [Source:HGNC Symbol;Acc:HGNC:17662]
ENSG00000131941	56.5973	-0.83765	0.250552	-2.93566	0.0033284	0.0059062	85415	RHPN2	19	32978593	33064888	-1	protein_coding	rhophilin Rho GTPase binding protein 2 [Source:HGNC Symbol;Acc:HGNC:19974]
ENSG00000188732	50.1727	-0.837682	0.206404	-3.78178	0.000155713	0.000343433	340277	FAM221A	7	23680130	23703249	1	protein_coding	family with sequence similarity 221 member A [Source:HGNC Symbol;Acc:HGNC:27977]
ENSG00000149257	3774.4	-0.837682	0.238633	-3.4596	0.000540988	0.00109932	871	SERPINH1	11	75562056	75572783	1	protein_coding	serpin family H member 1 [Source:HGNC Symbol;Acc:HGNC:1546]
ENSG00000139675	65.1868	-0.837775	0.105608	-7.89054	3.00877e-15	2.57852e-14	144983	HNRNPA1L2	13	52640786	52643796	1	protein_coding	heterogeneous nuclear ribonucleoprotein A1-like 2 [Source:HGNC Symbol;Acc:HGNC:27067]
ENSG00000271020	7.25732	-0.837921	0.300502	-2.69264	0.00708898	0.0118577	NA	AC112220.2	3	33797149	33797681	-1	lincRNA
ENSG00000267640	128.463	-0.837981	0.17899	-4.5515	5.32647e-06	1.46573e-05	NA	AC016582.3	19	37817359	37832160	1	transcribed_unprocessed_pseudogene
ENSG00000074370	112.297	-0.838076	0.268769	-3.02436	0.00249155	0.00452136	489	ATP2A3	17	3923870	3964464	-1	protein_coding	ATPase sarcoplasmic/endoplasmic reticulum Ca2+ transporting 3 [Source:HGNC Symbol;Acc:HGNC:813]
ENSG00000101868	333.936	-0.838828	0.122104	-6.79589	1.07647e-11	6.21005e-11	5422	POLA1	X	24693919	24996986	1	protein_coding	DNA polymerase alpha 1, catalytic subunit [Source:HGNC Symbol;Acc:HGNC:9173]
ENSG00000116128	928.844	-0.838906	0.172338	-4.77186	1.82528e-06	5.35947e-06	607	BCL9	1	147541412	147626216	1	protein_coding	B-cell CLL/lymphoma 9 [Source:HGNC Symbol;Acc:HGNC:1008]
ENSG00000174718	599.482	-0.839002	0.147027	-5.62119	1.89649e-08	7.29968e-08	55196	KIAA1551	12	31959370	31993107	1	protein_coding	KIAA1551 [Source:HGNC Symbol;Acc:HGNC:25559]
ENSG00000137404	273.158	-0.839117	0.126546	-6.6179	3.64345e-11	1.97351e-10	11270	NRM	6	30688047	30691420	-1	protein_coding	nurim (nuclear envelope membrane protein) [Source:HGNC Symbol;Acc:HGNC:8003]
ENSG00000133302	187.595	-0.839244	0.0859109	-9.73923	2.05099e-22	3.59033e-21	84250	SLF1	5	94618347	94739436	1	protein_coding	SMC5-SMC6 complex localization factor 1 [Source:HGNC Symbol;Acc:HGNC:25408]
ENSG00000167208	6.2302	-0.83932	0.5046	-1.22841	0.219292	0.270865	124460	SNX20	16	50666300	50681353	-1	protein_coding	sorting nexin 20 [Source:HGNC Symbol;Acc:HGNC:30390]
ENSG00000141480	300.224	-0.839321	0.166187	-4.99912	5.75938e-07	1.81724e-06	409	ARRB2	17	4710489	4721499	1	protein_coding	arrestin beta 2 [Source:HGNC Symbol;Acc:HGNC:712]
ENSG00000275183	24.6786	-0.839356	0.218884	-3.87451	0.000106842	0.000241675	94059	LENG9	19	54461796	54463711	-1	protein_coding	leukocyte receptor cluster member 9 [Source:HGNC Symbol;Acc:HGNC:16306]
ENSG00000173991	53.6759	-0.839658	0.368326	-1.98493	0.0471526	0.0675601	8557	TCAP	17	39664187	39666555	1	protein_coding	titin-cap [Source:HGNC Symbol;Acc:HGNC:11610]
ENSG00000124302	19.8875	-0.839786	0.419394	-0.632139	0.527296	0.586013	64377	CHST8	19	33621955	33773509	1	protein_coding	carbohydrate sulfotransferase 8 [Source:HGNC Symbol;Acc:HGNC:15993]
ENSG00000177156	843.025	-0.839838	0.108725	-7.69491	1.41599e-14	1.12543e-13	6888	TALDO1	11	747329	765024	1	protein_coding	transaldolase 1 [Source:HGNC Symbol;Acc:HGNC:11559]
ENSG00000272338	12.6188	-0.839904	0.226076	-3.76409	0.000167154	0.00036686	NA	AC067838.1	8	33360839	33361415	-1	lincRNA
ENSG00000117480	69.8029	-0.839929	0.248446	-3.26715	0.00108635	0.00209484	2166	FAAH	1	46394265	46413848	1	protein_coding	fatty acid amide hydrolase [Source:HGNC Symbol;Acc:HGNC:3553]
ENSG00000165802	422.178	-0.839948	0.152112	-5.41947	5.97769e-08	2.15011e-07	26012	NSMF	9	137447573	137459334	-1	protein_coding	NMDA receptor synaptonuclear signaling and neuronal migration factor [Source:HGNC Symbol;Acc:HGNC:29843]
ENSG00000196205	135.981	-0.840025	0.206312	-3.96543	7.32654e-05	0.00016998	NA	EEF1A1P5	9	133019486	133020874	1	processed_pseudogene	eukaryotic translation elongation factor 1 alpha 1 pseudogene 5 [Source:HGNC Symbol;Acc:HGNC:3200]
ENSG00000105193	4580.02	-0.840157	0.129589	-6.4773	9.33807e-11	4.81587e-10	6217	RPS16	19	39433207	39435948	-1	protein_coding	ribosomal protein S16 [Source:HGNC Symbol;Acc:HGNC:10396]
ENSG00000103811	201.687	-0.840393	0.236851	-3.49454	0.000474887	0.00097252	1512	CTSH	15	78921058	78949574	-1	protein_coding	cathepsin H [Source:HGNC Symbol;Acc:HGNC:2535]
ENSG00000105963	21.7333	-0.840832	0.295136	-2.46013	0.0138886	0.0220613	11033	ADAP1	7	897901	955407	-1	protein_coding	ArfGAP with dual PH domains 1 [Source:HGNC Symbol;Acc:HGNC:16486]
ENSG00000157796	366.946	-0.840869	0.104086	-8.00027	1.24143e-15	1.11345e-14	57728	WDR19	4	39182404	39285810	1	protein_coding	WD repeat domain 19 [Source:HGNC Symbol;Acc:HGNC:18340]
ENSG00000276115	9.10885	-0.840992	0.259969	-3.11193	0.00185865	0.00345134	NA	AC026356.2	12	32352349	32354144	1	sense_intronic
ENSG00000162543	42.9101	-0.841714	0.246388	-3.08732	0.0020197	0.00372825	127733	UBXN10	1	20186085	20196048	1	protein_coding	UBX domain protein 10 [Source:HGNC Symbol;Acc:HGNC:26354]
ENSG00000130511	624.224	-0.841821	0.124053	-6.76594	1.32446e-11	7.58244e-11	170463	SSBP4	19	18418864	18434562	1	protein_coding	single stranded DNA binding protein 4 [Source:HGNC Symbol;Acc:HGNC:15676]
ENSG00000256771	263.034	-0.842045	0.132169	-6.25115	4.07438e-10	1.93378e-09	56242	ZNF253	19	19865886	19894674	1	protein_coding	zinc finger protein 253 [Source:HGNC Symbol;Acc:HGNC:13497]
ENSG00000197124	91.7086	-0.842152	0.141558	-5.89475	3.75252e-09	1.58216e-08	91120	ZNF682	19	19997058	20039506	-1	protein_coding	zinc finger protein 682 [Source:HGNC Symbol;Acc:HGNC:28857]
ENSG00000166448	111.184	-0.842225	0.389522	-1.46159	0.143854	0.185989	222865	TMEM130	7	98846488	98870771	-1	protein_coding	transmembrane protein 130 [Source:HGNC Symbol;Acc:HGNC:25429]
ENSG00000154920	61.8695	-0.842283	0.212687	-3.92573	8.64673e-05	0.000198319	146956	EME1	17	50373220	50381483	1	protein_coding	essential meiotic structure-specific endonuclease 1 [Source:HGNC Symbol;Acc:HGNC:24965]
ENSG00000164707	5.58545	-0.842305	0.607532	-0.451749	0.65145	0.702716	26266	SLC13A4	7	135681237	135729258	-1	protein_coding	solute carrier family 13 member 4 [Source:HGNC Symbol;Acc:HGNC:15827]
ENSG00000167191	697.895	-0.842469	0.21724	-3.76835	0.000164328	0.000361141	51704	GPRC5B	16	19856691	19886167	-1	protein_coding	G protein-coupled receptor class C group 5 member B [Source:HGNC Symbol;Acc:HGNC:13308]
ENSG00000146707	82.7661	-0.842599	0.264472	-3.09668	0.00195702	0.00361899	22932	POMZP3	7	76609986	76627261	-1	protein_coding	POM121 and ZP3 fusion [Source:HGNC Symbol;Acc:HGNC:9203]
ENSG00000129173	144.708	-0.842715	0.250895	-3.26273	0.00110346	0.00212384	79733	E2F8	11	19224063	19241620	-1	protein_coding	E2F transcription factor 8 [Source:HGNC Symbol;Acc:HGNC:24727]
ENSG00000108684	34.1981	-0.842803	0.372518	-1.26482	0.205937	0.25624	40	ASIC2	17	33013087	34174964	-1	protein_coding	acid sensing ion channel subunit 2 [Source:HGNC Symbol;Acc:HGNC:99]
ENSG00000156564	11.6217	-0.843042	0.399184	-1.6884	0.0913346	0.123316	57497	LRFN2	6	40391586	40587465	-1	protein_coding	leucine rich repeat and fibronectin type III domain containing 2 [Source:HGNC Symbol;Acc:HGNC:21226]
ENSG00000268568	8.47272	-0.843062	0.273547	-3.01655	0.00255671	0.00463076	NA	AC007228.2	19	56672574	56673901	-1	lincRNA
ENSG00000197816	22.5249	-0.843177	0.216128	-3.78483	0.000153816	0.000339705	100499483	CCDC180	9	97307304	97378524	1	protein_coding	coiled-coil domain containing 180 [Source:HGNC Symbol;Acc:HGNC:29303]
ENSG00000108840	673.115	-0.843326	0.139666	-5.9867	2.14146e-09	9.3365e-09	10014	HDAC5	17	44076746	44123702	-1	protein_coding	histone deacetylase 5 [Source:HGNC Symbol;Acc:HGNC:14068]
ENSG00000169860	135.718	-0.843393	0.22641	-3.67812	0.000234958	0.000504275	5028	P2RY1	3	152834693	152841439	1	protein_coding	purinergic receptor P2Y1 [Source:HGNC Symbol;Acc:HGNC:8539]
ENSG00000160949	205.329	-0.843527	0.19378	-4.32978	1.49257e-05	3.84828e-05	4796	TONSL	8	144428775	144444444	-1	protein_coding	tonsoku like, DNA repair protein [Source:HGNC Symbol;Acc:HGNC:7801]
ENSG00000100297	787.98	-0.844017	0.212136	-3.9631	7.39836e-05	0.000171518	4174	MCM5	22	35400063	35425430	1	protein_coding	minichromosome maintenance complex component 5 [Source:HGNC Symbol;Acc:HGNC:6948]
ENSG00000229807	4666.48	-0.844028	0.346356	-0.702491	0.482373	0.543069	7503	XIST	X	73820651	73852753	-1	lincRNA	X inactive specific transcript (non-protein coding) [Source:HGNC Symbol;Acc:HGNC:12810]
ENSG00000144026	238.876	-0.844165	0.149839	-5.56242	2.66061e-08	1.00351e-07	84874	ZNF514	2	95147330	95165413	-1	protein_coding	zinc finger protein 514 [Source:HGNC Symbol;Acc:HGNC:25894]
ENSG00000065882	863.623	-0.844429	0.176073	-4.73788	2.15966e-06	6.27583e-06	23216	TBC1D1	4	37891087	38139175	1	protein_coding	TBC1 domain family member 1 [Source:HGNC Symbol;Acc:HGNC:11578]
ENSG00000196081	25.2967	-0.845149	0.17219	-4.81619	1.46327e-06	4.34498e-06	NA	ZNF724	19	23221599	23250390	-1	protein_coding	zinc finger protein 724 [Source:HGNC Symbol;Acc:HGNC:32460]
ENSG00000185361	261.301	-0.845155	0.191653	-4.36938	1.24599e-05	3.24693e-05	126282	TNFAIP8L1	19	4639518	4655568	1	protein_coding	TNF alpha induced protein 8 like 1 [Source:HGNC Symbol;Acc:HGNC:28279]
ENSG00000106443	704.464	-0.845441	0.0914677	-9.16852	4.79538e-20	6.77575e-19	9678	PHF14	7	10973872	11169630	1	protein_coding	PHD finger protein 14 [Source:HGNC Symbol;Acc:HGNC:22203]
ENSG00000162062	74.5649	-0.846124	0.183532	-4.60664	4.0922e-06	1.14446e-05	80178	C16orf59	16	2460080	2464963	1	protein_coding	chromosome 16 open reading frame 59 [Source:HGNC Symbol;Acc:HGNC:25849]
ENSG00000273771	9.89388	-0.846196	0.353805	-2.34421	0.0190675	0.0295262	NA	AC024337.2	15	96080713	96084584	-1	lincRNA
ENSG00000260285	9.5087	-0.846948	0.249773	-3.27511	0.00105619	0.00204164	NA	AL133367.1	14	103525010	103529072	-1	antisense_RNA
ENSG00000170677	376.266	-0.847272	0.0797779	-10.5782	3.76163e-26	9.04212e-25	9306	SOCS6	18	70288901	70330200	1	protein_coding	suppressor of cytokine signaling 6 [Source:HGNC Symbol;Acc:HGNC:16833]
ENSG00000072135	239.356	-0.847287	0.141739	-5.92473	3.12817e-09	1.33433e-08	26469	PTPN18	2	130356007	130375409	1	protein_coding	protein tyrosine phosphatase, non-receptor type 18 [Source:HGNC Symbol;Acc:HGNC:9649]
ENSG00000143190	601.354	-0.84742	0.119849	-6.96056	3.38915e-12	2.05613e-11	5451	POU2F1	1	167220829	167427345	1	protein_coding	POU class 2 homeobox 1 [Source:HGNC Symbol;Acc:HGNC:9212]
ENSG00000169903	139.173	-0.84768	0.691583	4.47503	7.64013e-06	2.0545e-05	7104	TM4SF4	3	149473974	149503281	1	protein_coding	transmembrane 4 L six family member 4 [Source:HGNC Symbol;Acc:HGNC:11856]
ENSG00000197619	159.721	-0.847695	0.0929632	-9.06231	1.27719e-19	1.73022e-18	284370	ZNF615	19	51991332	52008230	-1	protein_coding	zinc finger protein 615 [Source:HGNC Symbol;Acc:HGNC:24740]
ENSG00000109452	263.412	-0.847719	0.222296	-3.76321	0.000167745	0.000367952	8821	INPP4B	4	142023160	142847432	-1	protein_coding	inositol polyphosphate-4-phosphatase type II B [Source:HGNC Symbol;Acc:HGNC:6075]
ENSG00000008311	299.238	-0.8479	0.149195	-5.63098	1.79184e-08	6.91444e-08	10157	AASS	7	122075647	122144280	-1	protein_coding	aminoadipate-semialdehyde synthase [Source:HGNC Symbol;Acc:HGNC:17366]
ENSG00000122483	132.503	-0.847962	0.146362	-5.76444	8.1927e-09	3.30711e-08	343099	CCDC18	1	93179919	93278730	1	protein_coding	coiled-coil domain containing 18 [Source:HGNC Symbol;Acc:HGNC:30370]
ENSG00000276698	5.05067	-0.848032	0.259804	-3.12096	0.00180261	0.00335485	NA	AL136295.6	14	24198433	24199090	1	lincRNA
ENSG00000224738	5.095	-0.848405	0.268816	-3.1388	0.00169644	0.00317163	NA	AC099850.1	17	59106598	59118267	1	antisense_RNA
ENSG00000272973	5.33837	-0.848505	0.342265	-2.21745	0.0265924	0.0400736	NA	AP000350.5	22	23856427	23857039	-1	antisense_RNA
ENSG00000169245	6.88297	-0.848979	0.573027	-0.372816	0.709285	0.754939	3627	CXCL10	4	76021117	76023497	-1	protein_coding	C-X-C motif chemokine ligand 10 [Source:HGNC Symbol;Acc:HGNC:10637]
ENSG00000125144	663.833	-0.849041	0.69806	2.70725	0.00678431	0.0114129	4495	MT1G	16	56666731	56668065	-1	protein_coding	metallothionein 1G [Source:HGNC Symbol;Acc:HGNC:7399]
ENSG00000224940	48.3324	-0.849118	0.314967	-2.51843	0.011788	0.018949	401399	PRRT4	7	128350325	128361685	-1	protein_coding	proline rich transmembrane protein 4 [Source:HGNC Symbol;Acc:HGNC:37280]
ENSG00000229214	4.08868	-0.849154	0.352129	-2.22271	0.0262352	0.0395717	401288	LINC00242	6	169788790	169798825	-1	lincRNA	long intergenic non-protein coding RNA 242 [Source:HGNC Symbol;Acc:HGNC:21249]
ENSG00000122386	124.841	-0.84952	0.140617	-6.0149	1.80003e-09	7.92149e-09	7755	ZNF205	16	3112560	3120517	1	protein_coding	zinc finger protein 205 [Source:HGNC Symbol;Acc:HGNC:12996]
ENSG00000171777	17.1618	-0.849684	0.372103	-2.20287	0.0276037	0.0414613	115727	RASGRP4	19	38409051	38426305	-1	protein_coding	RAS guanyl releasing protein 4 [Source:HGNC Symbol;Acc:HGNC:18958]
ENSG00000259877	66.5083	-0.849901	0.118947	-7.07191	1.52813e-12	9.6821e-12	NA	AC009113.1	16	89215211	89217653	-1	antisense_RNA
ENSG00000113810	1943.56	-0.849908	0.186171	-4.4896	7.13559e-06	1.92697e-05	10051	SMC4	3	160399274	160434962	1	protein_coding	structural maintenance of chromosomes 4 [Source:HGNC Symbol;Acc:HGNC:14013]
ENSG00000113946	23.0916	-0.84993	0.470689	-0.369306	0.7119	0.757313	10686	CLDN16	3	190322541	190412143	1	protein_coding	claudin 16 [Source:HGNC Symbol;Acc:HGNC:2037]
ENSG00000137831	820.689	-0.85012	0.168653	-4.99386	5.91837e-07	1.8646e-06	55075	UACA	15	70654554	70763593	-1	protein_coding	uveal autoantigen with coiled-coil domains and ankyrin repeats [Source:HGNC Symbol;Acc:HGNC:15947]
ENSG00000171160	150.661	-0.850482	0.205868	-3.93884	8.18753e-05	0.000188666	118812	MORN4	10	97614553	97633500	-1	protein_coding	MORN repeat containing 4 [Source:HGNC Symbol;Acc:HGNC:24001]
ENSG00000213199	17.809	-0.850569	0.266394	-3.1343	0.00172264	0.00321512	9311	ASIC3	7	151048292	151052756	1	protein_coding	acid sensing ion channel subunit 3 [Source:HGNC Symbol;Acc:HGNC:101]
ENSG00000187997	37.709	-0.850645	0.544306	-0.172039	0.863407	0.888144	100141515	C17orf99	17	78146353	78166177	1	protein_coding	chromosome 17 open reading frame 99 [Source:HGNC Symbol;Acc:HGNC:34490]
ENSG00000141569	198.257	-0.850753	0.175369	-4.84021	1.29705e-06	3.88367e-06	201292	TRIM65	17	75880335	75897003	-1	protein_coding	tripartite motif containing 65 [Source:HGNC Symbol;Acc:HGNC:27316]
ENSG00000240038	47.6489	-0.850763	0.260868	-3.09595	0.00196182	0.00362719	280	AMY2B	1	103553815	103579534	1	protein_coding	amylase, alpha 2B (pancreatic) [Source:HGNC Symbol;Acc:HGNC:478]
ENSG00000197694	4459.35	-0.850964	0.159778	-5.1929	2.0704e-07	6.94752e-07	6709	SPTAN1	9	128552558	128633662	1	protein_coding	spectrin alpha, non-erythrocytic 1 [Source:HGNC Symbol;Acc:HGNC:11273]
ENSG00000066933	718.428	-0.851104	0.105533	-8.00854	1.16077e-15	1.0457e-14	4649	MYO9A	15	71822289	72118577	-1	protein_coding	myosin IXA [Source:HGNC Symbol;Acc:HGNC:7608]
ENSG00000101096	167.645	-0.851359	0.31978	-2.5199	0.0117388	0.0188746	4773	NFATC2	20	51386957	51562831	-1	protein_coding	nuclear factor of activated T-cells 2 [Source:HGNC Symbol;Acc:HGNC:7776]
ENSG00000171150	368.018	-0.85142	0.0993826	-8.50569	1.80517e-17	1.96258e-16	9655	SOCS5	2	46698952	46763129	1	protein_coding	suppressor of cytokine signaling 5 [Source:HGNC Symbol;Acc:HGNC:16852]
ENSG00000123473	203.784	-0.85169	0.206948	-4.01311	5.9923e-05	0.00014078	6491	STIL	1	47250139	47314147	-1	protein_coding	STIL, centriolar assembly protein [Source:HGNC Symbol;Acc:HGNC:10879]
ENSG00000233016	295.366	-0.851964	0.164111	-5.17301	2.30352e-07	7.67491e-07	84973	SNHG7	9	136721366	136728184	-1	antisense_RNA	small nucleolar RNA host gene 7 [Source:HGNC Symbol;Acc:HGNC:28254]
ENSG00000276007	13.6935	-0.852036	0.235749	-3.56272	0.000367028	0.000763132	NA	AC079414.3	16	78123243	78124332	1	sense_intronic
ENSG00000123843	25.2105	-0.852196	0.705731	2.37557	0.0175218	0.0273043	725	C4BPB	1	207088842	207099993	1	protein_coding	complement component 4 binding protein beta [Source:HGNC Symbol;Acc:HGNC:1328]
ENSG00000245958	93.2382	-0.852556	0.139783	-6.00269	1.94078e-09	8.49536e-09	645513	AC093752.1	4	119454791	119552025	1	transcribed_unprocessed_pseudogene
ENSG00000178826	31.1064	-0.852596	0.313221	-2.57462	0.0100349	0.0163565	135932	TMEM139	7	143279957	143288048	1	protein_coding	transmembrane protein 139 [Source:HGNC Symbol;Acc:HGNC:22058]
ENSG00000106459	219.63	-0.852878	0.0936742	-9.06863	1.20525e-19	1.64065e-18	4899	NRF1	7	129611714	129757082	1	protein_coding	nuclear respiratory factor 1 [Source:HGNC Symbol;Acc:HGNC:7996]
ENSG00000275591	38.2595	-0.852939	0.305012	-2.76109	0.00576081	0.00982533	389610	XKR5	8	6808517	6835644	-1	protein_coding	XK related 5 [Source:HGNC Symbol;Acc:HGNC:20782]
ENSG00000181481	116.175	-0.853347	0.2127	-4.00739	6.13924e-05	0.000144026	84282	RNF135	17	30968785	30999911	1	protein_coding	ring finger protein 135 [Source:HGNC Symbol;Acc:HGNC:21158]
ENSG00000249572	9.88091	-0.854021	0.253659	-3.23922	0.00119856	0.00229311	NA	AC034231.1	5	33424025	33440619	-1	antisense_RNA
ENSG00000101336	54.8969	-0.854034	0.379248	-2.02817	0.0425425	0.0614417	3055	HCK	20	32052188	32101856	1	protein_coding	HCK proto-oncogene, Src family tyrosine kinase [Source:HGNC Symbol;Acc:HGNC:4840]
ENSG00000261526	32.5544	-0.854389	0.166635	-5.08218	3.73123e-07	1.20984e-06	NA	AC012615.1	19	1874871	1876169	-1	lincRNA
ENSG00000145949	38.0557	-0.854657	0.221555	-3.75457	0.000173638	0.000379738	340156	MYLK4	6	2663629	2750966	-1	protein_coding	myosin light chain kinase family member 4 [Source:HGNC Symbol;Acc:HGNC:27972]
ENSG00000135324	55.0318	-0.854754	0.22244	-3.8114	0.000138183	0.000307591	112609	MRAP2	6	84033756	84090881	1	protein_coding	melanocortin 2 receptor accessory protein 2 [Source:HGNC Symbol;Acc:HGNC:21232]
ENSG00000152413	257.92	-0.855215	0.185431	-4.46917	7.85255e-06	2.10738e-05	9456	HOMER1	5	79372636	79514217	-1	protein_coding	homer scaffolding protein 1 [Source:HGNC Symbol;Acc:HGNC:17512]
ENSG00000198223	25.3412	-0.855242	0.294114	-2.74302	0.00608776	0.0103338	1438	CSF2RA	X	1268800	1310381	1	protein_coding	colony stimulating factor 2 receptor alpha subunit [Source:HGNC Symbol;Acc:HGNC:2435]
ENSG00000037757	249.03	-0.855316	0.20852	-4.12683	3.67795e-05	8.95123e-05	84245	MRI1	19	13764532	13774282	1	protein_coding	methylthioribose-1-phosphate isomerase 1 [Source:HGNC Symbol;Acc:HGNC:28469]
ENSG00000158717	125.692	-0.855615	0.116853	-7.2912	3.07219e-13	2.12328e-12	115992	RNF166	16	88696495	88706421	-1	protein_coding	ring finger protein 166 [Source:HGNC Symbol;Acc:HGNC:28856]
ENSG00000112812	6.91685	-0.855662	0.553501	-1.06373	0.287451	0.345022	10279	PRSS16	6	27247701	27256624	1	protein_coding	protease, serine 16 [Source:HGNC Symbol;Acc:HGNC:9480]
ENSG00000143333	60.608	-0.855705	0.220437	-3.77661	0.000158977	0.000350006	6004	RGS16	1	182598623	182604408	-1	protein_coding	regulator of G protein signaling 16 [Source:HGNC Symbol;Acc:HGNC:9997]
ENSG00000100711	306.513	-0.855946	0.110931	-7.68957	1.47627e-14	1.17051e-13	79038	ZFYVE21	14	103715730	103733668	1	protein_coding	zinc finger FYVE-type containing 21 [Source:HGNC Symbol;Acc:HGNC:20760]
ENSG00000159147	190.128	-0.856047	0.145449	-5.82412	5.74137e-09	2.36746e-08	29980	DONSON	21	33559542	33588708	-1	protein_coding	downstream neighbor of SON [Source:HGNC Symbol;Acc:HGNC:2993]
ENSG00000198453	184.121	-0.856182	0.0968157	-8.79913	1.37886e-18	1.68498e-17	374900	ZNF568	19	36916329	36998700	1	protein_coding	zinc finger protein 568 [Source:HGNC Symbol;Acc:HGNC:25392]
ENSG00000213613	3.58277	-0.856261	0.36898	-2.16357	0.0304975	0.0453928	NA	RPL11P3	10	87945502	87946024	1	processed_pseudogene	ribosomal protein L11 pseudogene 3 [Source:HGNC Symbol;Acc:HGNC:36342]
ENSG00000206417	118.285	-0.856376	0.134697	-6.30007	2.97519e-10	1.43771e-09	NA	H1FX-AS1	3	129315392	129326225	1	antisense_RNA	H1FX antisense RNA 1 [Source:HGNC Symbol;Acc:HGNC:27953]
ENSG00000104205	48.4677	-0.856517	0.187319	-4.50241	6.71884e-06	1.82292e-05	23678	SGK3	8	66712418	66862022	1	protein_coding	serum/glucocorticoid regulated kinase family member 3 [Source:HGNC Symbol;Acc:HGNC:10812]
ENSG00000238105	33.4977	-0.856594	0.298037	-2.61195	0.00900273	0.0147905	55592	GOLGA2P5	12	100156357	100173659	-1	transcribed_unprocessed_pseudogene	golgin A2 pseudogene 5 [Source:HGNC Symbol;Acc:HGNC:25315]
ENSG00000077312	682.254	-0.856638	0.105905	-8.07152	6.9429e-16	6.41893e-15	6626	SNRPA	19	40750637	40765389	1	protein_coding	small nuclear ribonucleoprotein polypeptide A [Source:HGNC Symbol;Acc:HGNC:11151]
ENSG00000158050	20.6977	-0.856958	0.291101	-2.83005	0.00465405	0.0080733	1844	DUSP2	2	96143166	96145440	-1	protein_coding	dual specificity phosphatase 2 [Source:HGNC Symbol;Acc:HGNC:3068]
ENSG00000259030	7.77454	-0.857181	0.336758	-2.42136	0.0154625	0.0243319	100526835	FPGT-TNNI3K	1	74198235	74543982	1	protein_coding	FPGT-TNNI3K readthrough [Source:HGNC Symbol;Acc:HGNC:42952]
ENSG00000235109	53.2642	-0.857209	0.115969	-7.36113	1.82361e-13	1.28974e-12	64288	ZSCAN31	6	28324693	28356271	-1	protein_coding	zinc finger and SCAN domain containing 31 [Source:HGNC Symbol;Acc:HGNC:14097]
ENSG00000166455	15.6864	-0.85739	0.202847	-4.08213	4.46256e-05	0.000107009	123775	C16orf46	16	81053497	81077267	-1	protein_coding	chromosome 16 open reading frame 46 [Source:HGNC Symbol;Acc:HGNC:26525]
ENSG00000115129	326.335	-0.857594	0.184495	-4.63845	3.51038e-06	9.90595e-06	9540	TP53I3	2	24077433	24085861	-1	protein_coding	tumor protein p53 inducible protein 3 [Source:HGNC Symbol;Acc:HGNC:19373]
ENSG00000258725	4.62895	-0.858024	0.313352	-2.52731	0.011494	0.0185067	100507118	PRC1-AS1	15	90966345	90988624	1	antisense_RNA	PRC1 antisense RNA 1 [Source:HGNC Symbol;Acc:HGNC:48587]
ENSG00000120256	336.591	-0.85803	0.147684	-5.69718	1.21804e-08	4.81813e-08	84918	LRP11	6	149818798	149864026	-1	protein_coding	LDL receptor related protein 11 [Source:HGNC Symbol;Acc:HGNC:16936]
ENSG00000150054	101.314	-0.858313	0.220024	-3.70105	0.000214709	0.00046349	143098	MPP7	10	28050993	28334486	-1	protein_coding	membrane palmitoylated protein 7 [Source:HGNC Symbol;Acc:HGNC:26542]
ENSG00000234432	6.03578	-0.858645	0.322781	-2.35452	0.0185466	0.0287739	100129484	AC092171.3	7	5426277	5428927	-1	lincRNA
ENSG00000152822	18.9818	-0.858856	0.448974	-0.571093	0.567937	0.624281	2911	GRM1	6	146027646	146437598	1	protein_coding	glutamate metabotropic receptor 1 [Source:HGNC Symbol;Acc:HGNC:4593]
ENSG00000121361	155.138	-0.858996	0.166175	-5.09527	3.48254e-07	1.13406e-06	3764	KCNJ8	12	21764955	21775581	-1	protein_coding	potassium voltage-gated channel subfamily J member 8 [Source:HGNC Symbol;Acc:HGNC:6269]
ENSG00000100379	175.28	-0.859227	0.142881	-5.96935	2.382e-09	1.03213e-08	79734	KCTD17	22	37051736	37063390	1	protein_coding	potassium channel tetramerization domain containing 17 [Source:HGNC Symbol;Acc:HGNC:25705]
ENSG00000139567	362.772	-0.859263	0.246056	-3.44369	0.000573831	0.00115984	94	ACVRL1	12	51906908	51923361	1	protein_coding	activin A receptor like type 1 [Source:HGNC Symbol;Acc:HGNC:175]
ENSG00000245498	24.4214	-0.859503	0.240858	-3.50478	0.000456986	0.00093771	100507283	AP000866.1	11	124800450	124834487	1	antisense_RNA
ENSG00000260942	24.7233	-0.859519	0.168468	-5.05982	4.19647e-07	1.35158e-06	NA	CAPN10-AS1	2	240582700	240586699	-1	antisense_RNA	CAPN10 antisense RNA 1 (head to head) [Source:HGNC Symbol;Acc:HGNC:48839]
ENSG00000174428	68.0453	-0.859583	0.114902	-7.42774	1.10467e-13	7.99051e-13	389524	GTF2IRD2B	7	75092573	75149817	1	protein_coding	GTF2I repeat domain containing 2B [Source:HGNC Symbol;Acc:HGNC:33125]
ENSG00000243753	7.15696	-0.859615	0.346191	-2.15905	0.0308464	0.0458601	3139	HLA-L	6	30259584	30293014	1	transcribed_unprocessed_pseudogene	major histocompatibility complex, class I, L (pseudogene) [Source:HGNC Symbol;Acc:HGNC:4970]
ENSG00000235776	6.85215	-0.859844	0.432813	-1.8836	0.0596188	0.0837357	NA	AC000089.1	22	19792294	19793094	1	processed_pseudogene
ENSG00000248445	6.07224	-0.859963	0.25875	-3.29578	0.000981502	0.00190718	NA	SEMA6A-AS1	5	116447547	116508276	1	antisense_RNA	SEMA6A antisense RNA 1 [Source:HGNC Symbol;Acc:HGNC:51110]
ENSG00000215790	48.594	-0.860096	0.220391	-3.72151	0.000198039	0.000429858	9906	SLC35E2	1	1724838	1745992	-1	protein_coding	solute carrier family 35 member E2 [Source:HGNC Symbol;Acc:HGNC:20863]
ENSG00000108387	170.023	-0.86023	0.27823	-3.14722	0.00164829	0.00308748	5414	SEPT4	17	58520250	58540818	-1	protein_coding	septin 4 [Source:HGNC Symbol;Acc:HGNC:9165]
ENSG00000133619	137.597	-0.860244	0.105275	-8.14897	3.67037e-16	3.50687e-15	84626	KRBA1	7	149714781	149734575	1	protein_coding	KRAB-A domain containing 1 [Source:HGNC Symbol;Acc:HGNC:22228]
ENSG00000164742	452.623	-0.860277	0.339924	-1.1784	0.238637	0.292179	107	ADCY1	7	45574140	45723116	1	protein_coding	adenylate cyclase 1 [Source:HGNC Symbol;Acc:HGNC:232]
ENSG00000260708	28.6871	-0.860397	0.177362	-4.7691	1.85055e-06	5.43206e-06	NA	AL118516.1	22	46761894	46762563	-1	antisense_RNA
ENSG00000142686	225.307	-0.860925	0.206771	-4.06558	4.79136e-05	0.000114185	127703	C1orf216	1	35713875	35719472	-1	protein_coding	chromosome 1 open reading frame 216 [Source:HGNC Symbol;Acc:HGNC:26800]
ENSG00000119397	442.587	-0.861231	0.095116	-9.01204	2.02267e-19	2.68839e-18	11064	CNTRL	9	121074863	121177610	1	protein_coding	centriolin [Source:HGNC Symbol;Acc:HGNC:1858]
ENSG00000187045	25.0244	-0.861251	0.866153	1.79648	0.072419	0.0998567	164656	TMPRSS6	22	37065436	37109563	-1	protein_coding	transmembrane protease, serine 6 [Source:HGNC Symbol;Acc:HGNC:16517]
ENSG00000137310	327.999	-0.86171	0.180529	-4.74441	2.09113e-06	6.09646e-06	6941	TCF19	6	31158542	31167159	1	protein_coding	transcription factor 19 [Source:HGNC Symbol;Acc:HGNC:11629]
ENSG00000187889	4.65072	-0.86194	0.766967	0.601248	0.547675	0.605215	199920	FYB2	1	56718804	56819696	-1	protein_coding	FYN binding protein 2 [Source:HGNC Symbol;Acc:HGNC:27295]
ENSG00000009950	36.0408	-0.861953	0.63603	0.446622	0.655148	0.706241	51085	MLXIPL	7	73593194	73624543	-1	protein_coding	MLX interacting protein like [Source:HGNC Symbol;Acc:HGNC:12744]
ENSG00000272301	17.9767	-0.862143	0.250889	-3.2218	0.00127389	0.002427	NA	AP002360.4	11	76389648	76390128	1	lincRNA
ENSG00000268362	32.883	-0.862256	0.234095	-3.67537	0.000237502	0.000509346	NA	AC092279.1	19	24033445	24066909	1	lincRNA
ENSG00000122786	2957.37	-0.862801	0.186135	-4.5633	5.03555e-06	1.39072e-05	800	CALD1	7	134744252	134970728	1	protein_coding	caldesmon 1 [Source:HGNC Symbol;Acc:HGNC:1441]
ENSG00000115525	206.241	-0.863082	0.25195	-3.29395	0.000987907	0.00191849	8869	ST3GAL5	2	85837120	85905199	-1	protein_coding	ST3 beta-galactoside alpha-2,3-sialyltransferase 5 [Source:HGNC Symbol;Acc:HGNC:10872]
ENSG00000226864	21.671	-0.863135	0.346067	-2.28743	0.0221709	0.0339057	100130887	ATE1-AS1	10	121928312	121951965	1	transcribed_unitary_pseudogene	ATE1 antisense RNA 1 [Source:HGNC Symbol;Acc:HGNC:49496]
ENSG00000110057	55.3798	-0.863203	0.225147	-3.78052	0.000156504	0.000345061	81622	UNC93B1	11	67991104	68004982	-1	protein_coding	unc-93 homolog B1 (C. elegans) [Source:HGNC Symbol;Acc:HGNC:13481]
ENSG00000267547	12.7879	-0.863353	0.276402	-3.10522	0.00190135	0.00352464	NA	AC060766.4	17	35403837	35404373	-1	lincRNA
ENSG00000213923	1477.69	-0.863414	0.12706	-6.71251	1.91312e-11	1.07496e-10	1454	CSNK1E	22	38290691	38318084	-1	protein_coding	casein kinase 1 epsilon [Source:HGNC Symbol;Acc:HGNC:2453]
ENSG00000177954	3699.83	-0.863463	0.153738	-5.5816	2.38323e-08	9.04947e-08	6232	RPS27	1	153990759	153992150	1	protein_coding	ribosomal protein S27 [Source:HGNC Symbol;Acc:HGNC:10416]
ENSG00000163736	156.965	-0.864019	0.440313	-1.26443	0.206074	0.256371	5473	PPBP	4	73987038	73988197	-1	protein_coding	pro-platelet basic protein [Source:HGNC Symbol;Acc:HGNC:9240]
ENSG00000189057	200.888	-0.864803	0.212753	-4.0301	5.57522e-05	0.000131735	374393	FAM111B	11	59107185	59127410	1	protein_coding	family with sequence similarity 111 member B [Source:HGNC Symbol;Acc:HGNC:24200]
ENSG00000215241	17.5197	-0.865164	0.275091	-2.94766	0.00320186	0.00570013	101927905	LINC02449	12	8235415	8242564	1	lincRNA	long intergenic non-protein coding RNA 2449 [Source:HGNC Symbol;Acc:HGNC:53381]
ENSG00000204138	822.207	-0.865812	0.0847198	-10.1752	2.5594e-24	5.37828e-23	65979	PHACTR4	1	28369582	28500369	1	protein_coding	phosphatase and actin regulator 4 [Source:HGNC Symbol;Acc:HGNC:25793]
ENSG00000280339	72.6952	-0.866054	0.275958	-3.03107	0.00243688	0.00443111	NA	AP001528.3	11	86908990	86912238	-1	TEC
ENSG00000169604	2407.19	-0.866058	0.24233	-3.47043	0.000519633	0.00105877	84168	ANTXR1	2	69013178	69249327	1	protein_coding	anthrax toxin receptor 1 [Source:HGNC Symbol;Acc:HGNC:21014]
ENSG00000166979	15.9001	-0.866169	0.332526	-2.29645	0.02165	0.0331761	59271	EVA1C	21	32412006	32515397	1	protein_coding	eva-1 homolog C [Source:HGNC Symbol;Acc:HGNC:13239]
ENSG00000165512	804.482	-0.866335	0.0793591	-10.8951	1.21635e-27	3.33456e-26	7570	ZNF22	10	45000475	45005326	1	protein_coding	zinc finger protein 22 [Source:HGNC Symbol;Acc:HGNC:13012]
ENSG00000143179	293.619	-0.866367	0.0750859	-11.5006	1.31036e-30	4.44554e-29	7371	UCK2	1	165827531	165911618	1	protein_coding	uridine-cytidine kinase 2 [Source:HGNC Symbol;Acc:HGNC:12562]
ENSG00000170037	385.702	-0.866549	0.0751174	-11.5144	1.11621e-30	3.82639e-29	116840	CNTROB	17	7932101	7949918	1	protein_coding	centrobin, centriole duplication and spindle assembly protein [Source:HGNC Symbol;Acc:HGNC:29616]
ENSG00000125355	40.9454	-0.866718	0.338775	-2.10648	0.0351628	0.051708	55026	TMEM255A	X	120258650	120311556	-1	protein_coding	transmembrane protein 255A [Source:HGNC Symbol;Acc:HGNC:26086]
ENSG00000251322	538.632	-0.866763	0.189378	-4.49831	6.84963e-06	1.85534e-05	85358	SHANK3	22	50674415	50733298	1	protein_coding	SH3 and multiple ankyrin repeat domains 3 [Source:HGNC Symbol;Acc:HGNC:14294]
ENSG00000233264	3.28141	-0.866809	0.372775	-2.11799	0.0341761	0.0504037	NA	AC006042.3	7	7980312	7982228	1	processed_pseudogene
ENSG00000169926	824.856	-0.867033	0.177986	-4.7555	1.97952e-06	5.79422e-06	51621	KLF13	15	31326855	31435665	1	protein_coding	Kruppel like factor 13 [Source:HGNC Symbol;Acc:HGNC:13672]
ENSG00000266490	26.7028	-0.867336	0.249384	-3.38183	0.000720056	0.00143248	NA	AC127024.5	17	30792372	30792833	1	lincRNA
ENSG00000175611	41.4491	-0.867474	0.188989	-4.52356	6.08086e-06	1.65988e-05	100128782	LINC00476	9	95759231	95875977	-1	processed_transcript	long intergenic non-protein coding RNA 476 [Source:HGNC Symbol;Acc:HGNC:27858]
ENSG00000066379	159.21	-0.867483	0.125641	-6.90537	5.00716e-12	2.99079e-11	30834	ZNRD1	6	30058899	30064909	1	protein_coding	zinc ribbon domain containing 1 [Source:HGNC Symbol;Acc:HGNC:13182]
ENSG00000250616	15.7677	-0.8676	0.25464	-3.2045	0.00135295	0.00256695	NA	AC012645.1	16	30096430	30104116	1	antisense_RNA
ENSG00000134690	268	-0.868015	0.228972	-3.70759	0.000209237	0.000452322	55143	CDCA8	1	37692418	37709719	1	protein_coding	cell division cycle associated 8 [Source:HGNC Symbol;Acc:HGNC:14629]
ENSG00000165359	255.738	-0.86867	0.118537	-7.2613	3.83392e-13	2.61128e-12	203522	INTS6L	X	135520643	135582510	1	protein_coding	integrator complex subunit 6 like [Source:HGNC Symbol;Acc:HGNC:27334]
ENSG00000278156	12.6026	-0.868785	0.268591	-3.0361	0.00239662	0.00436759	641467	TSC22D1-AS1	13	44575893	44580432	1	antisense_RNA	TSC22D1 antisense RNA 1 [Source:HGNC Symbol;Acc:HGNC:43684]
ENSG00000156384	56.7118	-0.868823	0.15077	-5.74427	9.2318e-09	3.70985e-08	119392	SFR1	10	104122058	104126385	1	protein_coding	SWI5 dependent homologous recombination repair protein 1 [Source:HGNC Symbol;Acc:HGNC:29574]
ENSG00000161888	234.262	-0.868866	0.217482	-3.9602	7.48861e-05	0.000173473	147841	SPC24	19	11131520	11155808	-1	protein_coding	SPC24, NDC80 kinetochore complex component [Source:HGNC Symbol;Acc:HGNC:26913]
ENSG00000075702	114.564	-0.86895	0.182325	-4.71547	2.41151e-06	6.95062e-06	284403	WDR62	19	36054881	36105106	1	protein_coding	WD repeat domain 62 [Source:HGNC Symbol;Acc:HGNC:24502]
ENSG00000099958	33.8832	-0.869117	0.264102	-3.2366	0.00120964	0.00231263	91319	DERL3	22	23834503	23839128	-1	protein_coding	derlin 3 [Source:HGNC Symbol;Acc:HGNC:14236]
ENSG00000185955	6.20202	-0.869299	0.357254	-2.36314	0.0181206	0.0281662	402573	C7orf61	7	100456615	100464271	-1	protein_coding	chromosome 7 open reading frame 61 [Source:HGNC Symbol;Acc:HGNC:22135]
ENSG00000149554	293.746	-0.869305	0.194361	-4.38014	1.18601e-05	3.10087e-05	1111	CHEK1	11	125625136	125676255	1	protein_coding	checkpoint kinase 1 [Source:HGNC Symbol;Acc:HGNC:1925]
ENSG00000166165	952.384	-0.869504	0.280102	-2.98642	0.00282267	0.00507319	1152	CKB	14	103519659	103523111	-1	protein_coding	creatine kinase B [Source:HGNC Symbol;Acc:HGNC:1991]
ENSG00000179195	1542.9	-0.870094	0.114014	-7.53342	4.9429e-14	3.71585e-13	144348	ZNF664	12	123971845	124015439	1	protein_coding	zinc finger protein 664 [Source:HGNC Symbol;Acc:HGNC:25406]
ENSG00000159314	151.86	-0.870104	0.234457	-3.64501	0.00026738	0.000567909	201176	ARHGAP27	17	45393902	45434421	-1	protein_coding	Rho GTPase activating protein 27 [Source:HGNC Symbol;Acc:HGNC:31813]
ENSG00000144649	36.5672	-0.871118	0.228083	-3.77696	0.000158753	0.000349629	729085	FAM198A	3	42979267	43060211	1	protein_coding	family with sequence similarity 198 member A [Source:HGNC Symbol;Acc:HGNC:24485]
ENSG00000137968	75.6901	-0.8713	0.281512	-2.78467	0.00535829	0.0091889	204962	SLC44A5	1	75202131	75611116	-1	protein_coding	solute carrier family 44 member 5 [Source:HGNC Symbol;Acc:HGNC:28524]
ENSG00000166025	1266.15	-0.87147	0.185398	-4.57158	4.84051e-06	1.34061e-05	154810	AMOTL1	11	94706431	94876753	1	protein_coding	angiomotin like 1 [Source:HGNC Symbol;Acc:HGNC:17811]
ENSG00000115825	627.592	-0.871495	0.14827	-5.82398	5.74621e-09	2.36804e-08	23683	PRKD3	2	37250502	37324808	-1	protein_coding	protein kinase D3 [Source:HGNC Symbol;Acc:HGNC:9408]
ENSG00000186976	23.4113	-0.871702	0.222541	-3.71483	0.00020334	0.000440831	64800	EFCAB6	22	43528744	43812337	-1	protein_coding	EF-hand calcium binding domain 6 [Source:HGNC Symbol;Acc:HGNC:24204]
ENSG00000166086	812.438	-0.872032	0.143138	-6.04281	1.51452e-09	6.72208e-09	83700	JAM3	11	134068925	134152001	1	protein_coding	junctional adhesion molecule 3 [Source:HGNC Symbol;Acc:HGNC:15532]
ENSG00000137218	79.8025	-0.872118	0.214961	-3.94387	8.01755e-05	0.0001849	10817	FRS3	6	41770176	41786542	-1	protein_coding	fibroblast growth factor receptor substrate 3 [Source:HGNC Symbol;Acc:HGNC:16970]
ENSG00000187838	6.15371	-0.872316	0.252893	-3.36651	0.000761273	0.0015093	57048	PLSCR3	17	7389727	7394843	-1	protein_coding	phospholipid scramblase 3 [Source:HGNC Symbol;Acc:HGNC:16495]
ENSG00000154864	911.86	-0.87251	0.257336	-3.23292	0.00122534	0.00234036	63895	PIEZO2	18	10666483	11148762	-1	protein_coding	piezo type mechanosensitive ion channel component 2 [Source:HGNC Symbol;Acc:HGNC:26270]
ENSG00000002587	74.0021	-0.872516	0.29422	-2.8678	0.00413332	0.00723016	9957	HS3ST1	4	11393150	11429765	-1	protein_coding	heparan sulfate-glucosamine 3-sulfotransferase 1 [Source:HGNC Symbol;Acc:HGNC:5194]
ENSG00000160961	235.591	-0.873183	0.124015	-6.974	3.08056e-12	1.87932e-11	84449	ZNF333	19	14689801	14733746	1	protein_coding	zinc finger protein 333 [Source:HGNC Symbol;Acc:HGNC:15624]
ENSG00000120318	355.038	-0.873238	0.211511	-4.10589	4.02759e-05	9.73366e-05	64411	ARAP3	5	141653401	141682221	-1	protein_coding	ArfGAP with RhoGAP domain, ankyrin repeat and PH domain 3 [Source:HGNC Symbol;Acc:HGNC:24097]
ENSG00000065308	678.941	-0.873277	0.1341	-6.47773	9.31105e-11	4.80319e-10	9697	TRAM2	6	52497402	52576915	-1	protein_coding	translocation associated membrane protein 2 [Source:HGNC Symbol;Acc:HGNC:16855]
ENSG00000177096	167.817	-0.873595	0.264444	-3.30055	0.000964954	0.00187798	150368	FAM109B	22	42074251	42079441	1	protein_coding	family with sequence similarity 109 member B [Source:HGNC Symbol;Acc:HGNC:27161]
ENSG00000273983	5.1534	-0.873745	0.323718	-2.61156	0.00901312	0.014806	8355	HIST1H3G	6	26269405	26271815	-1	protein_coding	histone cluster 1 H3 family member g [Source:HGNC Symbol;Acc:HGNC:4772]
ENSG00000261335	6.70437	-0.873814	0.265	-3.20969	0.00132878	0.00252474	105274304	AC005837.1	17	76671942	76673658	1	antisense_RNA
ENSG00000138180	190.805	-0.8739	0.195779	-4.42007	9.86698e-06	2.60848e-05	55165	CEP55	10	93496632	93529092	1	protein_coding	centrosomal protein 55 [Source:HGNC Symbol;Acc:HGNC:1161]
ENSG00000159363	373.853	-0.873903	0.187413	-4.5194	6.20151e-06	1.69187e-05	23400	ATP13A2	1	16985958	17011928	-1	protein_coding	ATPase 13A2 [Source:HGNC Symbol;Acc:HGNC:30213]
ENSG00000169330	66.2517	-0.874348	0.303693	-2.0623	0.0391792	0.0570525	23251	KIAA1024	15	79432516	79472290	1	protein_coding	KIAA1024 [Source:HGNC Symbol;Acc:HGNC:29172]
ENSG00000132932	274.487	-0.874754	0.333201	-2.18919	0.028583	0.0428051	51761	ATP8A2	13	25372071	26025851	1	protein_coding	ATPase phospholipid transporting 8A2 [Source:HGNC Symbol;Acc:HGNC:13533]
ENSG00000174442	341.72	-0.875068	0.0966849	-9.00518	2.15319e-19	2.85042e-18	55055	ZWILCH	15	66504959	66550128	1	protein_coding	zwilch kinetochore protein [Source:HGNC Symbol;Acc:HGNC:25468]
ENSG00000233954	35.3314	-0.87529	0.181677	-4.82911	1.37142e-06	4.08773e-06	440567	UQCRHL	1	15807169	15809348	-1	protein_coding	ubiquinol-cytochrome c reductase hinge protein like [Source:HGNC Symbol;Acc:HGNC:51714]
ENSG00000143514	691.828	-0.875699	0.0879533	-9.89993	4.16551e-23	7.84206e-22	7159	TP53BP2	1	223779899	223845972	-1	protein_coding	tumor protein p53 binding protein 2 [Source:HGNC Symbol;Acc:HGNC:12000]
ENSG00000179820	1044.9	-0.875745	0.177179	-4.90446	9.3686e-07	2.85947e-06	91663	MYADM	19	53866223	53876437	1	protein_coding	myeloid associated differentiation marker [Source:HGNC Symbol;Acc:HGNC:7544]
ENSG00000166886	393.218	-0.876406	0.167285	-5.19878	2.00597e-07	6.73932e-07	4665	NAB2	12	57088894	57095476	1	protein_coding	NGFI-A binding protein 2 [Source:HGNC Symbol;Acc:HGNC:7627]
ENSG00000269713	110.188	-0.876502	0.103522	-8.42357	3.65196e-17	3.85352e-16	400818	NBPF9	1	149054027	149103561	-1	protein_coding	NBPF member 9 [Source:HGNC Symbol;Acc:HGNC:31991]
ENSG00000269713	110.188	-0.876502	0.103522	-8.42357	3.65196e-17	3.85352e-16	728841	NBPF9	1	149054027	149103561	-1	protein_coding	NBPF member 9 [Source:HGNC Symbol;Acc:HGNC:31991]
ENSG00000269713	110.188	-0.876502	0.103522	-8.42357	3.65196e-17	3.85352e-16	101060684	NBPF9	1	149054027	149103561	-1	protein_coding	NBPF member 9 [Source:HGNC Symbol;Acc:HGNC:31991]
ENSG00000246089	40.3199	-0.876813	0.151829	-5.67204	1.41111e-08	5.52202e-08	100287015	AC016065.1	8	6403551	6407142	-1	antisense_RNA
ENSG00000197933	67.7024	-0.877059	0.111506	-7.82341	5.14104e-15	4.29932e-14	55552	ZNF823	19	11721265	11739009	-1	protein_coding	zinc finger protein 823 [Source:HGNC Symbol;Acc:HGNC:30936]
ENSG00000260572	8.94961	-0.8774	0.270899	-3.0664	0.0021665	0.0039769	NA	AC069224.1	3	160753428	160755142	-1	antisense_RNA
ENSG00000109046	2819.99	-0.877425	0.167397	-5.13894	2.7629e-07	9.12985e-07	26118	WSB1	17	27294076	27315926	1	protein_coding	WD repeat and SOCS box containing 1 [Source:HGNC Symbol;Acc:HGNC:19221]
ENSG00000163453	898.483	-0.877701	0.259806	-3.15381	0.00161155	0.00302555	3490	IGFBP7	4	57030773	57110385	-1	protein_coding	insulin like growth factor binding protein 7 [Source:HGNC Symbol;Acc:HGNC:5476]
ENSG00000181652	16.2817	-0.878031	0.260035	-3.14143	0.00168123	0.00314619	285973	ATG9B	7	151012209	151024499	-1	protein_coding	autophagy related 9B [Source:HGNC Symbol;Acc:HGNC:21899]
ENSG00000267751	9.89498	-0.878555	0.336792	-2.60031	0.00931388	0.0152502	NA	AC009005.1	19	567210	572228	-1	antisense_RNA
ENSG00000110375	28.8979	-0.878672	0.414078	-0.894522	0.371042	0.432247	7379	UPK2	11	118925164	118958559	1	protein_coding	uroplakin 2 [Source:HGNC Symbol;Acc:HGNC:12579]
ENSG00000188603	10.4305	-0.878883	0.241397	-3.59252	0.0003275	0.000686156	1201	CLN3	16	28474111	28495575	-1	protein_coding	CLN3, battenin [Source:HGNC Symbol;Acc:HGNC:2074]
ENSG00000279838	13.2144	-0.878969	0.264697	-3.32103	0.000896873	0.00175571	NA	AL356273.3	1	185292384	185294372	-1	TEC
ENSG00000123685	10.3339	-0.879284	0.286291	-3.05685	0.00223674	0.00409363	55509	BATF3	1	212686418	212699985	-1	protein_coding	basic leucine zipper ATF-like transcription factor 3 [Source:HGNC Symbol;Acc:HGNC:28915]
ENSG00000145386	540.528	-0.879329	0.232399	-3.66404	0.000248266	0.000530735	890	CCNA2	4	121816444	121823933	-1	protein_coding	cyclin A2 [Source:HGNC Symbol;Acc:HGNC:1578]
ENSG00000272791	5.04768	-0.879544	0.288677	-2.95587	0.00311786	0.00555963	NA	AC073389.3	10	73630556	73631490	1	lincRNA
ENSG00000122787	39.899	-0.879613	0.828116	3.64425	0.000268178	0.000569495	6718	AKR1D1	7	138002324	138117986	1	protein_coding	aldo-keto reductase family 1 member D1 [Source:HGNC Symbol;Acc:HGNC:388]
ENSG00000174004	63.5478	-0.879705	0.281834	-3.04101	0.00235783	0.0043018	375387	NRROS	3	196639686	196662004	1	protein_coding	negative regulator of reactive oxygen species [Source:HGNC Symbol;Acc:HGNC:24613]
ENSG00000137962	629.538	-0.880167	0.188183	-4.59547	4.3177e-06	1.20326e-05	9411	ARHGAP29	1	94148988	94275068	-1	protein_coding	Rho GTPase activating protein 29 [Source:HGNC Symbol;Acc:HGNC:30207]
ENSG00000174871	124.822	-0.880266	0.343206	-1.86154	0.0626675	0.0876056	254263	CNIH2	11	66278190	66285301	1	protein_coding	cornichon family AMPA receptor auxiliary protein 2 [Source:HGNC Symbol;Acc:HGNC:28744]
ENSG00000198039	105.849	-0.880342	0.175024	-4.85406	1.20962e-06	3.63457e-06	10793	ZNF273	7	64870172	64930966	1	protein_coding	zinc finger protein 273 [Source:HGNC Symbol;Acc:HGNC:13067]
ENSG00000138750	381.412	-0.880412	0.0814891	-10.769	4.8229e-27	1.26752e-25	53371	NUP54	4	76114659	76148515	-1	protein_coding	nucleoporin 54 [Source:HGNC Symbol;Acc:HGNC:17359]
ENSG00000279246	6.81057	-0.880477	0.248824	-3.44387	0.000573448	0.00115919	NA	AP003108.3	11	61352244	61354477	1	TEC
ENSG00000248890	27.526	-0.880552	0.23579	-3.68858	0.000225511	0.000485107	646576	HHIP-AS1	4	144642922	144661357	-1	antisense_RNA	HHIP antisense RNA 1 [Source:HGNC Symbol;Acc:HGNC:44182]
ENSG00000163029	492.597	-0.880675	0.105047	-8.34012	7.42178e-17	7.58889e-16	79677	SMC6	2	17663812	17800242	-1	protein_coding	structural maintenance of chromosomes 6 [Source:HGNC Symbol;Acc:HGNC:20466]
ENSG00000137338	132.523	-0.880802	0.112669	-7.75746	8.66457e-15	7.07487e-14	84547	PGBD1	6	28281572	28302549	1	protein_coding	piggyBac transposable element derived 1 [Source:HGNC Symbol;Acc:HGNC:19398]
ENSG00000124613	124.624	-0.880836	0.143888	-6.04205	1.52168e-09	6.75234e-09	346157	ZNF391	6	27374615	27403904	1	protein_coding	zinc finger protein 391 [Source:HGNC Symbol;Acc:HGNC:18779]
ENSG00000130332	294.901	-0.88092	0.118887	-7.42501	1.1277e-13	8.1481e-13	51690	LSM7	19	2321517	2328620	-1	protein_coding	LSM7 homolog, U6 small nuclear RNA and mRNA degradation associated [Source:HGNC Symbol;Acc:HGNC:20470]
ENSG00000118997	23.1893	-0.880947	0.356124	-1.51648	0.129399	0.169002	56171	DNAH7	2	195737703	196068812	-1	protein_coding	dynein axonemal heavy chain 7 [Source:HGNC Symbol;Acc:HGNC:18661]
ENSG00000146250	576.869	-0.881331	0.323327	-2.68498	0.00725337	0.012108	167681	PRSS35	6	83512538	83525704	1	protein_coding	protease, serine 35 [Source:HGNC Symbol;Acc:HGNC:21387]
ENSG00000077420	43.3252	-0.882041	0.386625	-1.88569	0.0593368	0.0833752	54518	APBB1IP	10	26438203	26567803	1	protein_coding	amyloid beta precursor protein binding family B member 1 interacting protein [Source:HGNC Symbol;Acc:HGNC:17379]
ENSG00000099308	175.478	-0.882065	0.168744	-5.12409	2.98985e-07	9.832e-07	23031	MAST3	19	18097793	18151692	1	protein_coding	microtubule associated serine/threonine kinase 3 [Source:HGNC Symbol;Acc:HGNC:19036]
ENSG00000171295	124.462	-0.882075	0.114314	-7.63875	2.19339e-14	1.71495e-13	126070	ZNF440	19	11814284	11835201	1	protein_coding	zinc finger protein 440 [Source:HGNC Symbol;Acc:HGNC:20874]
ENSG00000148948	211.303	-0.882242	0.214627	-3.89289	9.90593e-05	0.000225182	57689	LRRC4C	11	40114203	41459773	-1	protein_coding	leucine rich repeat containing 4C [Source:HGNC Symbol;Acc:HGNC:29317]
ENSG00000281183	16.8716	-0.882285	0.317716	-2.59496	0.00946009	0.0154668	NA	NPTN-IT1	15	73567012	73569294	-1	sense_intronic	NPTN intronic transcript 1 [Source:HGNC Symbol;Acc:HGNC:45091]
ENSG00000169683	125.855	-0.882622	0.129219	-6.79685	1.06932e-11	6.17198e-11	201255	LRRC45	17	82023302	82031151	1	protein_coding	leucine rich repeat containing 45 [Source:HGNC Symbol;Acc:HGNC:28302]
ENSG00000275180	11.5103	-0.883154	0.247437	-3.47942	0.000502503	0.00102524	NA	AC048341.3	12	62603909	62604399	1	lincRNA
ENSG00000105792	37.6519	-0.883274	0.173983	-4.91325	8.95775e-07	2.74555e-06	79846	CFAP69	7	90245174	90311063	1	protein_coding	cilia and flagella associated protein 69 [Source:HGNC Symbol;Acc:HGNC:26107]
ENSG00000023839	95.5011	-0.884541	0.544842	0.268298	0.78847	0.824485	1244	ABCC2	10	99782732	99852192	1	protein_coding	ATP binding cassette subfamily C member 2 [Source:HGNC Symbol;Acc:HGNC:53]
ENSG00000166851	361.579	-0.88459	0.235008	-3.69036	0.000223936	0.000482036	5347	PLK1	16	23677656	23690367	1	protein_coding	polo like kinase 1 [Source:HGNC Symbol;Acc:HGNC:9077]
ENSG00000281706	9.70379	-0.884794	0.27753	-3.04669	0.00231374	0.00422787	100507173	LINC01012	6	27694035	27710222	1	lincRNA	long intergenic non-protein coding RNA 1012 [Source:NCBI gene;Acc:100507173]
ENSG00000247317	10.6425	-0.885051	0.30347	-2.81552	0.00486986	0.00841352	NA	AC105202.1	8	142981738	143018437	-1	lincRNA
ENSG00000103540	421.82	-0.885444	0.113911	-7.63565	2.24686e-14	1.75467e-13	9738	CCP110	16	19523811	19553408	1	protein_coding	centriolar coiled-coil protein 110 [Source:HGNC Symbol;Acc:HGNC:24342]
ENSG00000176973	104.57	-0.885796	0.124776	-7.09189	1.32293e-12	8.45526e-12	23625	FAM89B	11	65572349	65574198	1	protein_coding	family with sequence similarity 89 member B [Source:HGNC Symbol;Acc:HGNC:16708]
ENSG00000263956	70.2051	-0.885812	0.142451	-6.162	7.1832e-10	3.31179e-09	200030	NBPF11	1	148102046	148152322	-1	protein_coding	NBPF member 11 [Source:HGNC Symbol;Acc:HGNC:31993]
ENSG00000132016	54.0257	-0.885926	0.178768	-4.89876	9.64433e-07	2.93862e-06	79173	C19orf57	19	13882348	13906452	-1	protein_coding	chromosome 19 open reading frame 57 [Source:HGNC Symbol;Acc:HGNC:28153]
ENSG00000164512	8.55616	-0.886249	0.450589	-1.43096	0.152441	0.196018	79722	ANKRD55	5	56099678	56233359	-1	protein_coding	ankyrin repeat domain 55 [Source:HGNC Symbol;Acc:HGNC:25681]
ENSG00000205084	105.054	-0.886431	0.15031	-5.82332	5.76905e-09	2.37696e-08	79583	TMEM231	16	75536744	75556286	-1	protein_coding	transmembrane protein 231 [Source:HGNC Symbol;Acc:HGNC:37234]
ENSG00000139547	11.3453	-0.886769	0.499632	-1.17627	0.239486	0.293108	8608	RDH16	12	56951431	56959374	-1	protein_coding	retinol dehydrogenase 16 (all-trans) [Source:HGNC Symbol;Acc:HGNC:29674]
ENSG00000271643	12.6347	-0.887128	0.272428	-3.16506	0.00155048	0.00291785	NA	AC112220.4	3	33795688	33796950	-1	lincRNA
ENSG00000204371	940.943	-0.887259	0.117899	-7.4687	8.09904e-14	5.94563e-13	10919	EHMT2	6	31879759	31897687	-1	protein_coding	euchromatic histone lysine methyltransferase 2 [Source:HGNC Symbol;Acc:HGNC:14129]
ENSG00000146143	126.212	-0.887259	0.114814	-7.68826	1.4915e-14	1.18163e-13	5558	PRIM2	6	57314805	57646849	1	protein_coding	primase (DNA) subunit 2 [Source:HGNC Symbol;Acc:HGNC:9370]
ENSG00000177868	249.188	-0.887435	0.109779	-8.03973	9.00372e-16	8.23156e-15	374969	SVBP	1	42807052	42817252	-1	protein_coding	small vasohibin binding protein [Source:HGNC Symbol;Acc:HGNC:29204]
ENSG00000271918	17.6074	-0.887789	0.219745	-4.04087	5.32527e-05	0.000126101	NA	AC034236.2	5	116083807	116085416	-1	antisense_RNA
ENSG00000251661	6.62147	-0.887974	0.354965	-2.42652	0.0152444	0.0240149	NA	AC136475.1	11	318640	325631	1	antisense_RNA
ENSG00000178401	53.0713	-0.888672	0.422754	-1.37122	0.170308	0.216367	79962	DNAJC22	12	49346917	49357546	1	protein_coding	DnaJ heat shock protein family (Hsp40) member C22 [Source:HGNC Symbol;Acc:HGNC:25802]
ENSG00000171408	101.036	-0.889395	0.23804	-3.5632	0.000366358	0.000761899	27115	PDE7B	6	135851696	136195574	1	protein_coding	phosphodiesterase 7B [Source:HGNC Symbol;Acc:HGNC:8792]
ENSG00000196878	116.138	-0.889753	0.41163	-2.37952	0.0173352	0.0270328	3914	LAMB3	1	209614870	209652466	-1	protein_coding	laminin subunit beta 3 [Source:HGNC Symbol;Acc:HGNC:6490]
ENSG00000204420	33.606	-0.890012	0.427208	-1.55115	0.120865	0.158952	80739	MPIG6B	6	31718594	31726714	1	protein_coding	megakaryocyte and platelet inhibitory receptor G6b [Source:HGNC Symbol;Acc:HGNC:13937]
ENSG00000234284	68.4916	-0.890199	0.121219	-7.28383	3.24472e-13	2.2296e-12	345462	ZNF879	5	179023752	179035064	1	protein_coding	zinc finger protein 879 [Source:HGNC Symbol;Acc:HGNC:37273]
ENSG00000255277	4.34778	-0.89023	0.48143	-1.39745	0.162277	0.207381	730013	ABCC6P2	16	14820792	14824702	-1	transcribed_unprocessed_pseudogene	ATP binding cassette subfamily C member 6 pseudogene 2 [Source:HGNC Symbol;Acc:HGNC:33353]
ENSG00000185885	125.748	-0.890351	0.332835	-2.27095	0.0231503	0.0352667	8519	IFITM1	11	313506	315272	1	protein_coding	interferon induced transmembrane protein 1 [Source:HGNC Symbol;Acc:HGNC:5412]
ENSG00000197415	135.487	-0.890444	0.310597	-2.8795	0.00398303	0.00698546	79674	VEPH1	3	157259742	157533619	-1	protein_coding	ventricular zone expressed PH domain containing 1 [Source:HGNC Symbol;Acc:HGNC:25735]
ENSG00000126001	487.317	-0.890466	0.108899	-8.08409	6.26315e-16	5.81228e-15	11190	CEP250	20	35455164	35519280	1	protein_coding	centrosomal protein 250 [Source:HGNC Symbol;Acc:HGNC:1859]
ENSG00000267002	142.523	-0.890986	0.178419	-4.86778	1.12856e-06	3.40877e-06	NA	AC060780.1	17	43148368	43171037	-1	lincRNA
ENSG00000231177	7.26615	-0.891428	0.258544	-3.37495	0.000738294	0.00146684	84657	LINC00852	3	10284419	10285746	1	antisense_RNA	long intergenic non-protein coding RNA 852 [Source:HGNC Symbol;Acc:HGNC:29904]
ENSG00000073111	909.306	-0.891494	0.210451	-4.16725	3.08295e-05	7.59981e-05	4171	MCM2	3	127598223	127622436	1	protein_coding	minichromosome maintenance complex component 2 [Source:HGNC Symbol;Acc:HGNC:6944]
ENSG00000271895	33.2467	-0.891551	0.195992	-4.53651	5.71915e-06	1.56766e-05	NA	AL109811.3	1	11029659	11030528	1	antisense_RNA
ENSG00000283236	22.1098	-0.891872	0.218311	-3.95025	7.8071e-05	0.000180384	NA	AC074141.1	19	51860242	51863236	-1	transcribed_unprocessed_pseudogene
ENSG00000257923	1304.34	-0.891921	0.14703	-5.959	2.53785e-09	1.09437e-08	1523	CUX1	7	101815904	102283957	1	protein_coding	cut like homeobox 1 [Source:HGNC Symbol;Acc:HGNC:2557]
ENSG00000251493	112.859	-0.89199	0.466156	-0.798092	0.424817	0.486638	2297	FOXD1	5	73444827	73448527	-1	protein_coding	forkhead box D1 [Source:HGNC Symbol;Acc:HGNC:3802]
ENSG00000135074	354.264	-0.892361	0.138436	-6.42301	1.33604e-10	6.7525e-10	8728	ADAM19	5	157395534	157575775	-1	protein_coding	ADAM metallopeptidase domain 19 [Source:HGNC Symbol;Acc:HGNC:197]
ENSG00000100320	3358.8	-0.89242	0.162668	-5.30422	1.13157e-07	3.9206e-07	23543	RBFOX2	22	35738736	36028425	-1	protein_coding	RNA binding protein, fox-1 homolog 2 [Source:HGNC Symbol;Acc:HGNC:9906]
ENSG00000101955	344.807	-0.893019	0.355806	-2.27599	0.0228468	0.0348528	8406	SRPX	X	38149336	38220924	-1	protein_coding	sushi repeat containing protein, X-linked [Source:HGNC Symbol;Acc:HGNC:11309]
ENSG00000280216	4.74818	-0.893231	0.345962	-2.47693	0.013252	0.0211318	NA	AL022326.2	22	39379610	39380015	1	TEC
ENSG00000118557	16.4788	-0.893246	0.210155	-4.05742	4.96182e-05	0.000118022	83449	PMFBP1	16	72112157	72176878	-1	protein_coding	polyamine modulated factor 1 binding protein 1 [Source:HGNC Symbol;Acc:HGNC:17728]
ENSG00000255435	7.68974	-0.893396	0.258558	-3.37145	0.00074774	0.0014846	NA	AP001267.3	11	118511911	118531094	-1	antisense_RNA
ENSG00000224635	4.27036	-0.893455	0.423571	-1.89921	0.0575368	0.0810831	NA	AL391095.1	20	38406011	38416797	-1	lincRNA
ENSG00000186354	16.4022	-0.893514	0.291074	-2.98908	0.00279822	0.00503291	286223	C9orf47	9	88990863	88996140	1	protein_coding	chromosome 9 open reading frame 47 [Source:HGNC Symbol;Acc:HGNC:23669]
ENSG00000272768	10.0966	-0.893726	0.231655	-3.84824	0.000118967	0.000267202	NA	AC004854.2	7	44884953	44886393	1	antisense_RNA
ENSG00000013810	708.395	-0.894179	0.219085	-4.03551	5.44837e-05	0.000128876	10460	TACC3	4	1721490	1745176	1	protein_coding	transforming acidic coiled-coil containing protein 3 [Source:HGNC Symbol;Acc:HGNC:11524]
ENSG00000131797	104.443	-0.894625	0.163212	-5.38812	7.11984e-08	2.53503e-07	100132341	CLUHP3	16	31700590	31711986	1	transcribed_unprocessed_pseudogene	clustered mitochondria homolog pseudogene 3 [Source:HGNC Symbol;Acc:HGNC:28447]
ENSG00000154127	191.107	-0.894753	0.185157	-4.73274	2.21505e-06	6.42355e-06	84959	UBASH3B	11	122655675	122814473	1	protein_coding	ubiquitin associated and SH3 domain containing B [Source:HGNC Symbol;Acc:HGNC:29884]
ENSG00000038382	1861.18	-0.894951	0.162708	-5.3789	7.49429e-08	2.65971e-07	7204	TRIO	5	14143702	14532128	1	protein_coding	trio Rho guanine nucleotide exchange factor [Source:HGNC Symbol;Acc:HGNC:12303]
ENSG00000198342	35.8152	-0.895002	0.142393	-6.20784	5.37192e-10	2.50974e-09	79973	ZNF442	19	12345949	12365905	-1	protein_coding	zinc finger protein 442 [Source:HGNC Symbol;Acc:HGNC:20877]
ENSG00000246695	123.91	-0.895105	0.121168	-7.35779	1.86976e-13	1.32144e-12	NA	RASSF8-AS1	12	25939329	25959765	-1	antisense_RNA	RASSF8 antisense RNA 1 [Source:HGNC Symbol;Acc:HGNC:48637]
ENSG00000133466	304.741	-0.895293	0.174937	-5.0548	4.30839e-07	1.38627e-06	114904	C1QTNF6	22	37180167	37199385	-1	protein_coding	C1q and TNF related 6 [Source:HGNC Symbol;Acc:HGNC:14343]
ENSG00000154608	6.01299	-0.895629	0.460786	-1.4305	0.152573	0.196163	NA	CEP170P1	4	118467590	118554100	1	transcribed_unprocessed_pseudogene	centrosomal protein 170 pseudogene 1 [Source:HGNC Symbol;Acc:HGNC:28364]
ENSG00000141858	693.903	-0.896117	0.0889548	-10.0549	8.74393e-24	1.7659e-22	NA	SAMD1	19	14087840	14091036	-1	protein_coding	sterile alpha motif domain containing 1 [Source:HGNC Symbol;Acc:HGNC:17958]
ENSG00000196275	40.858	-0.896326	0.173264	-5.11767	3.09333e-07	1.01553e-06	84163	GTF2IRD2	7	74796144	74851551	-1	protein_coding	GTF2I repeat domain containing 2 [Source:HGNC Symbol;Acc:HGNC:30775]
ENSG00000154639	493.889	-0.896557	0.281245	-2.42873	0.0151519	0.023887	1525	CXADR	21	17512382	17593579	1	protein_coding	CXADR, Ig-like cell adhesion molecule [Source:HGNC Symbol;Acc:HGNC:2559]
ENSG00000103335	405.899	-0.896746	0.293454	-2.91819	0.00352069	0.00622891	9780	PIEZO1	16	88715343	88785211	-1	protein_coding	piezo type mechanosensitive ion channel component 1 [Source:HGNC Symbol;Acc:HGNC:28993]
ENSG00000275302	7.50167	-0.896847	0.476353	-1.73688	0.0824088	0.112389	6351	CCL4	17	36103590	36105621	1	protein_coding	C-C motif chemokine ligand 4 [Source:HGNC Symbol;Acc:HGNC:10630]
ENSG00000171827	163.562	-0.896988	0.114438	-7.76558	8.12719e-15	6.65262e-14	148268	ZNF570	19	37467585	37488652	1	protein_coding	zinc finger protein 570 [Source:HGNC Symbol;Acc:HGNC:26416]
ENSG00000070018	956.51	-0.897081	0.12089	-7.30854	2.70067e-13	1.88169e-12	4040	LRP6	12	12116025	12267012	-1	protein_coding	LDL receptor related protein 6 [Source:HGNC Symbol;Acc:HGNC:6698]
ENSG00000090013	543.237	-0.89713	0.386109	-1.79872	0.0720633	0.0993871	645	BLVRB	19	40447789	40465840	-1	protein_coding	biliverdin reductase B [Source:HGNC Symbol;Acc:HGNC:1063]
ENSG00000136141	280.344	-0.89729	0.104576	-8.53657	1.38258e-17	1.51822e-16	23143	LRCH1	13	46553168	46753040	1	protein_coding	leucine rich repeats and calponin homology domain containing 1 [Source:HGNC Symbol;Acc:HGNC:20309]
ENSG00000228436	6.32414	-0.897516	0.313451	-2.77904	0.00545205	0.00934075	NA	AL139260.1	1	38860000	38919396	1	antisense_RNA
ENSG00000138336	377.661	-0.897651	0.150957	-5.78036	7.45423e-09	3.02513e-08	80312	TET1	10	68560656	68694482	1	protein_coding	tet methylcytosine dioxygenase 1 [Source:HGNC Symbol;Acc:HGNC:29484]
ENSG00000186625	183.586	-0.89813	0.109861	-8.14764	3.71106e-16	3.54231e-15	11104	KATNA1	6	149594873	149648972	-1	protein_coding	katanin catalytic subunit A1 [Source:HGNC Symbol;Acc:HGNC:6216]
ENSG00000160172	30.9141	-0.898154	0.19516	-4.56012	5.11238e-06	1.41075e-05	645332	FAM86C2P	11	67791648	67805336	-1	transcribed_unprocessed_pseudogene	family with sequence similarity 86 member C2, pseudogene [Source:HGNC Symbol;Acc:HGNC:42392]
ENSG00000140022	153.927	-0.898578	0.312662	-2.54508	0.0109254	0.017681	85439	STON2	14	81260656	81436465	-1	protein_coding	stonin 2 [Source:HGNC Symbol;Acc:HGNC:30652]
ENSG00000248774	7.90283	-0.89888	0.342085	-2.52934	0.0114276	0.0184103	NA	AC097534.1	4	173322206	173329694	-1	antisense_RNA
ENSG00000249242	133.113	-0.89937	0.137799	-6.41611	1.39803e-10	7.04952e-10	441027	TMEM150C	4	82483170	82562357	-1	protein_coding	transmembrane protein 150C [Source:HGNC Symbol;Acc:HGNC:37263]
ENSG00000068028	167.196	-0.89949	0.151909	-5.86775	4.41734e-09	1.84432e-08	11186	RASSF1	3	50329782	50340980	-1	protein_coding	Ras association domain family member 1 [Source:HGNC Symbol;Acc:HGNC:9882]
ENSG00000214719	20.6729	-0.899836	0.134791	-6.63777	3.18455e-11	1.73687e-10	NA	AC005562.1	17	30576464	30672789	1	processed_transcript
ENSG00000167280	201.092	-0.899962	0.175492	-5.0881	3.61677e-07	1.17505e-06	64772	ENGASE	17	79074939	79088599	1	protein_coding	endo-beta-N-acetylglucosaminidase [Source:HGNC Symbol;Acc:HGNC:24622]
ENSG00000077097	3692.22	-0.900008	0.10991	-8.08616	6.15731e-16	5.71676e-15	7155	TOP2B	3	25597905	25664907	-1	protein_coding	topoisomerase (DNA) II beta [Source:HGNC Symbol;Acc:HGNC:11990]
ENSG00000000460	133.224	-0.90043	0.16281	-5.44518	5.17516e-08	1.87583e-07	55732	C1orf112	1	169662007	169854080	1	protein_coding	chromosome 1 open reading frame 112 [Source:HGNC Symbol;Acc:HGNC:25565]
ENSG00000146243	120.032	-0.900916	0.124976	-7.11415	1.12608e-12	7.26316e-12	134728	IRAK1BP1	6	78867472	78946440	1	protein_coding	interleukin 1 receptor associated kinase 1 binding protein 1 [Source:HGNC Symbol;Acc:HGNC:17368]
ENSG00000215018	26.2989	-0.90135	0.280168	-2.86395	0.00418398	0.00731216	340267	COL28A1	7	7356203	7535853	-1	protein_coding	collagen type XXVIII alpha 1 chain [Source:HGNC Symbol;Acc:HGNC:22442]
ENSG00000198944	5.75407	-0.9017	0.520677	0.177237	0.859322	0.884727	134548	SOWAHA	5	132813587	132816797	1	protein_coding	sosondowah ankyrin repeat domain family member A [Source:HGNC Symbol;Acc:HGNC:27033]
ENSG00000204381	63.8214	-0.901816	0.232088	-3.84303	0.000121527	0.000272485	143903	LAYN	11	111540280	111561745	1	protein_coding	layilin [Source:HGNC Symbol;Acc:HGNC:29471]
ENSG00000147804	55.9927	-0.90187	0.252142	-3.447	0.000566842	0.0011476	55630	SLC39A4	8	144409742	144416895	-1	protein_coding	solute carrier family 39 member 4 [Source:HGNC Symbol;Acc:HGNC:17129]
ENSG00000249115	222.663	-0.901937	0.121829	-7.37706	1.61829e-13	1.1499e-12	23354	HAUS5	19	35612744	35625349	1	protein_coding	HAUS augmin like complex subunit 5 [Source:HGNC Symbol;Acc:HGNC:29130]
ENSG00000260257	61.2797	-0.901958	0.222252	-4.00406	6.22636e-05	0.000145948	NA	AL035071.1	20	32856621	32858751	1	lincRNA
ENSG00000100105	707.226	-0.902038	0.122421	-7.2995	2.88847e-13	2.00757e-12	23598	PATZ1	22	31325804	31346232	-1	protein_coding	POZ/BTB and AT hook containing zinc finger 1 [Source:HGNC Symbol;Acc:HGNC:13071]
ENSG00000231789	16.273	-0.902383	0.210642	-4.31081	1.62658e-05	4.17089e-05	101929074	PIK3CD-AS2	1	9672426	9687555	-1	antisense_RNA	PIK3CD antisense RNA 2 [Source:HGNC Symbol;Acc:HGNC:51334]
ENSG00000109101	18.7614	-0.902927	0.550968	-0.591546	0.554154	0.611587	8456	FOXN1	17	28506243	28538896	1	protein_coding	forkhead box N1 [Source:HGNC Symbol;Acc:HGNC:12765]
ENSG00000239269	3.80013	-0.903234	0.357467	-2.14241	0.0321606	0.047645	NA	RPSAP4	14	94726288	94727175	1	processed_pseudogene	ribosomal protein SA pseudogene 4 [Source:HGNC Symbol;Acc:HGNC:20018]
ENSG00000121621	188.226	-0.90334	0.222607	-3.97327	7.08916e-05	0.000164859	81930	KIF18A	11	28020620	28108308	-1	protein_coding	kinesin family member 18A [Source:HGNC Symbol;Acc:HGNC:29441]
ENSG00000247240	29.8303	-0.903756	0.132932	-6.76177	1.3632e-11	7.7952e-11	440288	UBL7-AS1	15	74461265	74481302	1	antisense_RNA	UBL7 antisense RNA 1 (head to head) [Source:HGNC Symbol;Acc:HGNC:48614]
ENSG00000137343	462.905	-0.903822	0.253597	-3.2407	0.00119237	0.00228248	79969	ATAT1	6	30626842	30646823	1	protein_coding	alpha tubulin acetyltransferase 1 [Source:HGNC Symbol;Acc:HGNC:21186]
ENSG00000008988	5471.48	-0.904179	0.126891	-7.10644	1.19077e-12	7.65536e-12	6224	RPS20	8	56067295	56074581	-1	protein_coding	ribosomal protein S20 [Source:HGNC Symbol;Acc:HGNC:10405]
ENSG00000136960	794.333	-0.904537	0.327502	-2.75298	0.0059055	0.0100469	5168	ENPP2	8	119557086	119673453	-1	protein_coding	ectonucleotide pyrophosphatase/phosphodiesterase 2 [Source:HGNC Symbol;Acc:HGNC:3357]
ENSG00000196466	36.5788	-0.904612	0.136135	-6.58524	4.54157e-11	2.42862e-10	90576	ZNF799	19	12390016	12401271	-1	protein_coding	zinc finger protein 799 [Source:HGNC Symbol;Acc:HGNC:28071]
ENSG00000151729	448.172	-0.904683	0.320424	-2.48803	0.0128452	0.0205296	291	SLC25A4	4	185143241	185150382	1	protein_coding	solute carrier family 25 member 4 [Source:HGNC Symbol;Acc:HGNC:10990]
ENSG00000111665	198.811	-0.904881	0.209256	-4.30767	1.64981e-05	4.22384e-05	83461	CDCA3	12	6844793	6852066	-1	protein_coding	cell division cycle associated 3 [Source:HGNC Symbol;Acc:HGNC:14624]
ENSG00000105327	31.5305	-0.904919	0.252543	-3.51214	0.000444516	0.000913169	27113	BBC3	19	47220822	47232766	-1	protein_coding	BCL2 binding component 3 [Source:HGNC Symbol;Acc:HGNC:17868]
ENSG00000276101	8.94785	-0.905018	0.215877	-4.1587	3.20064e-05	7.8673e-05	NA	AC027601.4	17	81251194	81251803	1	antisense_RNA
ENSG00000189316	7.2382	-0.905124	0.647917	-0.560427	0.575188	0.630634	NA	AC073349.1	7	64888527	64890100	-1	antisense_RNA
ENSG00000179772	34.9112	-0.905521	0.291762	-3.04455	0.00233025	0.00425608	2307	FOXS1	20	31844301	31845619	-1	protein_coding	forkhead box S1 [Source:HGNC Symbol;Acc:HGNC:3735]
ENSG00000218891	190.724	-0.905552	0.139905	-6.44084	1.18812e-10	6.03897e-10	163033	ZNF579	19	55576770	55580845	-1	protein_coding	zinc finger protein 579 [Source:HGNC Symbol;Acc:HGNC:26646]
ENSG00000170004	3347.33	-0.905592	0.180404	-4.84754	1.25e-06	3.7502e-06	1107	CHD3	17	7884806	7912760	1	protein_coding	chromodomain helicase DNA binding protein 3 [Source:HGNC Symbol;Acc:HGNC:1918]
ENSG00000007171	16.176	-0.905933	0.226789	-3.95289	7.72141e-05	0.00017853	4843	NOS2	17	27756766	27800499	-1	protein_coding	nitric oxide synthase 2 [Source:HGNC Symbol;Acc:HGNC:7873]
ENSG00000112195	15.2705	-0.905989	0.520451	-0.728698	0.466186	0.527225	79865	TREML2	6	41190277	41201194	-1	protein_coding	triggering receptor expressed on myeloid cells like 2 [Source:HGNC Symbol;Acc:HGNC:21092]
ENSG00000186517	42.0416	-0.906154	0.374684	-2.15106	0.0314715	0.046719	257106	ARHGAP30	1	161046946	161069970	-1	protein_coding	Rho GTPase activating protein 30 [Source:HGNC Symbol;Acc:HGNC:27414]
ENSG00000117643	146.199	-0.906252	0.181285	-4.93407	8.05354e-07	2.48697e-06	57134	MAN1C1	1	25617468	25786207	1	protein_coding	mannosidase alpha class 1C member 1 [Source:HGNC Symbol;Acc:HGNC:19080]
ENSG00000105373	2191.84	-0.906531	0.0846561	-10.6883	1.15521e-26	2.93811e-25	29997	NOP53	19	47745522	47757058	1	protein_coding	NOP53 ribosome biogenesis factor [Source:HGNC Symbol;Acc:HGNC:4333]
ENSG00000240288	8.54388	-0.906959	0.327916	-2.59838	0.00936659	0.0153292	100126793	GHRLOS	3	10285754	10293449	1	antisense_RNA	ghrelin opposite strand/antisense RNA [Source:HGNC Symbol;Acc:HGNC:33885]
ENSG00000281501	18.8122	-0.907035	0.271984	-3.0708	0.00213486	0.00392137	NA	AC104662.3	4	25160641	25201440	1	antisense_RNA
ENSG00000236287	609.48	-0.907365	0.108363	-8.33111	8.00914e-17	8.15589e-16	58486	ZBED5	11	10812074	10858796	-1	protein_coding	zinc finger BED-type containing 5 [Source:HGNC Symbol;Acc:HGNC:30803]
ENSG00000187699	97.1499	-0.907755	0.344992	-2.30605	0.021108	0.0324185	84281	C2orf88	2	189879609	190203484	1	protein_coding	chromosome 2 open reading frame 88 [Source:HGNC Symbol;Acc:HGNC:28191]
ENSG00000250138	2.50159	-0.908251	0.723438	-0.936969	0.348774	0.409545	NA	AC139495.3	5	69631963	69636399	1	unprocessed_pseudogene
ENSG00000182628	598.625	-0.908355	0.0921191	-9.79945	1.13197e-22	2.02839e-21	348235	SKA2	17	59109951	59155269	-1	protein_coding	spindle and kinetochore associated complex subunit 2 [Source:HGNC Symbol;Acc:HGNC:28006]
ENSG00000274979	3.77667	-0.908483	0.799652	-0.0891501	0.928963	0.9423	NA	AC020656.2	12	69326574	69331882	-1	lincRNA
ENSG00000099338	23.4051	-0.908653	0.257893	-3.32725	0.000877067	0.00172036	57828	CATSPERG	19	38335775	38370943	1	protein_coding	cation channel sperm associated auxiliary subunit gamma [Source:HGNC Symbol;Acc:HGNC:25243]
ENSG00000134986	7027.48	-0.90875	0.140764	-6.3349	2.37502e-10	1.16424e-09	9315	NREP	5	111662621	111997464	-1	protein_coding	neuronal regeneration related protein [Source:HGNC Symbol;Acc:HGNC:16834]
ENSG00000134897	281.192	-0.908787	0.072647	-12.4703	1.08419e-35	5.34261e-34	54841	BIVM	13	102799049	102841535	1	protein_coding	basic, immunoglobulin-like variable motif containing [Source:HGNC Symbol;Acc:HGNC:16034]
ENSG00000188536	7110.92	-0.909086	0.44354	-1.17734	0.239059	0.292659	3040	HBA2	16	172847	173710	1	protein_coding	hemoglobin subunit alpha 2 [Source:HGNC Symbol;Acc:HGNC:4824]
ENSG00000254093	61.1414	-0.909664	0.130909	-6.92241	4.44026e-12	2.66267e-11	54984	PINX1	8	10764963	10839884	-1	protein_coding	PIN2/TERF1 interacting telomerase inhibitor 1 [Source:HGNC Symbol;Acc:HGNC:30046]
ENSG00000012048	270.221	-0.90982	0.189338	-4.68899	2.74561e-06	7.85695e-06	672	BRCA1	17	43044295	43170245	-1	protein_coding	BRCA1, DNA repair associated [Source:HGNC Symbol;Acc:HGNC:1100]
ENSG00000170011	44.8724	-0.909908	0.346962	-2.30294	0.021282	0.0326705	25924	MYRIP	3	39808914	40260321	1	protein_coding	myosin VIIA and Rab interacting protein [Source:HGNC Symbol;Acc:HGNC:19156]
ENSG00000233622	13.6602	-0.909961	0.2996	-2.9771	0.00290992	0.00521574	171523	CYP2T1P	19	40808474	40811390	-1	transcribed_unitary_pseudogene	cytochrome P450 family 2 subfamily T member 1, pseudogene [Source:HGNC Symbol;Acc:HGNC:18852]
ENSG00000130244	66.6763	-0.909996	0.127591	-7.08776	1.36302e-12	8.68903e-12	147965	FAM98C	19	38403135	38409088	1	protein_coding	family with sequence similarity 98 member C [Source:HGNC Symbol;Acc:HGNC:27119]
ENSG00000109667	40.2502	-0.910058	0.419996	-1.31116	0.189802	0.238383	56606	SLC2A9	4	9771153	10054936	-1	protein_coding	solute carrier family 2 member 9 [Source:HGNC Symbol;Acc:HGNC:13446]
ENSG00000198093	213.221	-0.910087	0.104878	-8.59509	8.32015e-18	9.34464e-17	65251	ZNF649	19	51889224	51905040	-1	protein_coding	zinc finger protein 649 [Source:HGNC Symbol;Acc:HGNC:25741]
ENSG00000134698	440.665	-0.910123	0.13317	-6.72171	1.79599e-11	1.01232e-10	192670	AGO4	1	35808172	35857890	1	protein_coding	argonaute 4, RISC catalytic component [Source:HGNC Symbol;Acc:HGNC:18424]
ENSG00000225361	26.1537	-0.910204	0.206399	-4.26142	2.03137e-05	5.13074e-05	100506599	PPP1R26-AS1	9	135462727	135480777	-1	antisense_RNA	PPP1R26 antisense RNA 1 [Source:HGNC Symbol;Acc:HGNC:48717]
ENSG00000196584	141.1	-0.910532	0.217241	-4.11338	3.89909e-05	9.44397e-05	7516	XRCC2	7	152644779	152676165	-1	protein_coding	X-ray repair cross complementing 2 [Source:HGNC Symbol;Acc:HGNC:12829]
ENSG00000264278	9.0291	-0.910555	0.246325	-3.70865	0.000208371	0.000450647	100131655	AC027575.2	18	76794732	76822295	-1	lincRNA
ENSG00000107281	267.613	-0.910587	0.205679	-4.3403	1.42286e-05	3.68105e-05	56654	NPDC1	9	137039470	137046203	-1	protein_coding	neural proliferation, differentiation and control 1 [Source:HGNC Symbol;Acc:HGNC:7899]
ENSG00000204392	267.529	-0.910642	0.14229	-6.38664	1.69576e-10	8.45562e-10	57819	LSM2	6	31797396	31806984	-1	protein_coding	LSM2 homolog, U6 small nuclear RNA and mRNA degradation associated [Source:HGNC Symbol;Acc:HGNC:13940]
ENSG00000170837	89.6093	-0.910884	0.290072	-2.64904	0.00807213	0.0133594	2850	GPR27	3	71754050	71756496	1	protein_coding	G protein-coupled receptor 27 [Source:HGNC Symbol;Acc:HGNC:4482]
ENSG00000277806	14.3514	-0.910957	0.192119	-4.6349	3.57107e-06	1.00657e-05	NA	AC006213.4	19	43976815	43977448	1	sense_intronic
ENSG00000151287	95.4888	-0.911257	0.179704	-5.04263	4.59167e-07	1.47021e-06	93081	TEX30	13	102765990	102773811	-1	protein_coding	testis expressed 30 [Source:HGNC Symbol;Acc:HGNC:25188]
ENSG00000110328	99.9204	-0.911667	0.164315	-5.50123	3.77149e-08	1.39448e-07	374378	GALNT18	11	11270876	11622005	-1	protein_coding	polypeptide N-acetylgalactosaminyltransferase 18 [Source:HGNC Symbol;Acc:HGNC:30488]
ENSG00000262691	8.03456	-0.911719	0.386342	-2.3164	0.0205366	0.0316125	NA	AC040160.1	16	67261108	67263784	1	processed_transcript
ENSG00000176896	64.8968	-0.912043	0.151054	-5.9864	2.14535e-09	9.35139e-09	170082	TCEANC	X	13653189	13681964	1	protein_coding	transcription elongation factor A N-terminal and central domain containing [Source:HGNC Symbol;Acc:HGNC:28277]
ENSG00000128606	639.467	-0.91205	0.2455	-3.63918	0.000273507	0.000580062	10234	LRRC17	7	102912991	102944949	1	protein_coding	leucine rich repeat containing 17 [Source:HGNC Symbol;Acc:HGNC:16895]
ENSG00000204366	197.498	-0.912286	0.183127	-4.87286	1.09995e-06	3.32737e-06	221527	ZBTB12	6	31899607	31901992	-1	protein_coding	zinc finger and BTB domain containing 12 [Source:HGNC Symbol;Acc:HGNC:19066]
ENSG00000280378	4.09294	-0.912317	0.396462	-2.14345	0.0320774	0.0475449	NA	AL353898.3	1	54033126	54034880	-1	TEC
ENSG00000141505	152.084	-0.91267	0.455437	-1.34526	0.178543	0.225811	432	ASGR1	17	7173431	7179564	-1	protein_coding	asialoglycoprotein receptor 1 [Source:HGNC Symbol;Acc:HGNC:742]
ENSG00000119950	431.594	-0.913096	0.165997	-5.34583	9.00016e-08	3.15606e-07	4601	MXI1	10	110207605	110287365	1	protein_coding	MAX interactor 1, dimerization protein [Source:HGNC Symbol;Acc:HGNC:7534]
ENSG00000182866	10.88	-0.913258	0.372594	-2.2222	0.0262696	0.0396205	3932	LCK	1	32251239	32286165	1	protein_coding	LCK proto-oncogene, Src family tyrosine kinase [Source:HGNC Symbol;Acc:HGNC:6524]
ENSG00000283201	16.916	-0.913472	0.228298	-3.86164	0.000112628	0.000253889	NA	AC092329.3	19	23222755	23274221	-1	protein_coding
ENSG00000112319	127.212	-0.913722	0.330172	-2.56124	0.01043	0.0169417	2070	EYA4	6	133240598	133532120	1	protein_coding	EYA transcriptional coactivator and phosphatase 4 [Source:HGNC Symbol;Acc:HGNC:3522]
ENSG00000243155	6.85476	-0.913815	0.224374	-4.06536	4.79575e-05	0.000114262	NA	AL162431.2	1	180944042	180976482	-1	antisense_RNA
ENSG00000214050	21.8943	-0.913934	0.206753	-4.24334	2.20216e-05	5.5373e-05	157574	FBXO16	8	28348287	28490318	-1	protein_coding	F-box protein 16 [Source:HGNC Symbol;Acc:HGNC:13618]
ENSG00000025708	22.495	-0.91395	0.369856	-2.12851	0.0332948	0.0491848	1890	TYMP	22	50525752	50530056	-1	protein_coding	thymidine phosphorylase [Source:HGNC Symbol;Acc:HGNC:3148]
ENSG00000145555	809.39	-0.91406	0.175688	-5.10544	3.30021e-07	1.07771e-06	NA	MYO10	5	16661914	16936276	-1	protein_coding	myosin X [Source:HGNC Symbol;Acc:HGNC:7593]
ENSG00000198440	122.513	-0.914178	0.12929	-6.98783	2.7917e-12	1.7084e-11	147949	ZNF583	19	56397966	56436035	1	protein_coding	zinc finger protein 583 [Source:HGNC Symbol;Acc:HGNC:26427]
ENSG00000151790	87.3866	-0.91433	0.578675	0.664225	0.506546	0.565985	6999	TDO2	4	155854738	155920406	1	protein_coding	tryptophan 2,3-dioxygenase [Source:HGNC Symbol;Acc:HGNC:11708]
ENSG00000100889	140.219	-0.914669	0.346641	-2.26702	0.0233892	0.0355839	5106	PCK2	14	24094053	24110598	1	protein_coding	phosphoenolpyruvate carboxykinase 2, mitochondrial [Source:HGNC Symbol;Acc:HGNC:8725]
ENSG00000167711	654.761	-0.914804	0.709964	1.5686	0.116741	0.154093	5345	SERPINF2	17	1742836	1755268	1	protein_coding	serpin family F member 2 [Source:HGNC Symbol;Acc:HGNC:9075]
ENSG00000264575	39.7291	-0.915021	0.158626	-5.67939	1.35176e-08	5.30662e-08	NA	LINC00526	18	5236724	5238598	-1	lincRNA	long intergenic non-protein coding RNA 526 [Source:HGNC Symbol;Acc:HGNC:28278]
ENSG00000273456	14.9236	-0.915227	0.217582	-4.07434	4.61447e-05	0.000110303	NA	AC064836.3	2	202374932	202375604	-1	lincRNA
ENSG00000160957	191.325	-0.91531	0.199858	-4.55292	5.29075e-06	1.45702e-05	9401	RECQL4	8	144511288	144517845	-1	protein_coding	RecQ like helicase 4 [Source:HGNC Symbol;Acc:HGNC:9949]
ENSG00000196628	2531.49	-0.915367	0.207124	-4.26165	2.02921e-05	5.12594e-05	6925	TCF4	18	55222331	55664787	-1	protein_coding	transcription factor 4 [Source:HGNC Symbol;Acc:HGNC:11634]
ENSG00000129353	1237.07	-0.915389	0.0874303	-10.4376	1.66932e-25	3.84392e-24	57153	SLC44A2	19	10602457	10644559	1	protein_coding	solute carrier family 44 member 2 [Source:HGNC Symbol;Acc:HGNC:17292]
ENSG00000142065	256.914	-0.915726	0.143682	-6.21735	5.0562e-10	2.37066e-09	57677	ZFP14	19	36334453	36379199	-1	protein_coding	ZFP14 zinc finger protein [Source:HGNC Symbol;Acc:HGNC:29312]
ENSG00000169902	228.994	-0.915819	0.118029	-7.6849	1.53122e-14	1.21212e-13	8460	TPST1	7	66205199	66420543	1	protein_coding	tyrosylprotein sulfotransferase 1 [Source:HGNC Symbol;Acc:HGNC:12020]
ENSG00000159208	32.2324	-0.916076	0.329837	-2.69954	0.00694346	0.0116419	148523	CIART	1	150282543	150287093	1	protein_coding	circadian associated repressor of transcription [Source:HGNC Symbol;Acc:HGNC:25200]
ENSG00000079462	421.962	-0.916385	0.16195	-5.61096	2.01204e-08	7.72185e-08	5050	PAFAH1B3	19	42297033	42303546	-1	protein_coding	platelet activating factor acetylhydrolase 1b catalytic subunit 3 [Source:HGNC Symbol;Acc:HGNC:8576]
ENSG00000260742	8.01899	-0.916541	0.278653	-3.2704	0.00107396	0.00207315	NA	AC009962.1	2	181887851	181891663	-1	antisense_RNA
ENSG00000135951	45.755	-0.917117	0.216764	-4.16899	3.05958e-05	7.54501e-05	80705	TSGA10	2	98997261	99154964	-1	protein_coding	testis specific 10 [Source:HGNC Symbol;Acc:HGNC:14927]
ENSG00000281468	11.7101	-0.917628	0.187974	-4.79399	1.63496e-06	4.83014e-06	NA	AC006504.8	19	27802838	27803472	1	sense_intronic
ENSG00000101162	167.091	-0.918212	0.442739	-1.32165	0.186284	0.234473	81027	TUBB1	20	59019254	59026654	1	protein_coding	tubulin beta 1 class VI [Source:HGNC Symbol;Acc:HGNC:16257]
ENSG00000139278	91.1324	-0.918307	0.222953	-4.02801	5.62523e-05	0.000132821	11010	GLIPR1	12	75480680	75503853	1	protein_coding	GLI pathogenesis related 1 [Source:HGNC Symbol;Acc:HGNC:17001]
ENSG00000138794	164.752	-0.918387	0.151872	-6.01257	1.82601e-09	8.02687e-09	839	CASP6	4	109688622	109703583	-1	protein_coding	caspase 6 [Source:HGNC Symbol;Acc:HGNC:1507]
ENSG00000196565	17180.2	-0.919054	0.480576	-0.683871	0.494057	0.553851	3048	HBG2	11	5253190	5645789	-1	protein_coding	hemoglobin subunit gamma 2 [Source:HGNC Symbol;Acc:HGNC:4832]
ENSG00000176155	214.652	-0.919096	0.174693	-5.15372	2.55373e-07	8.46848e-07	284001	CCDC57	17	82101460	82212830	-1	protein_coding	coiled-coil domain containing 57 [Source:HGNC Symbol;Acc:HGNC:27564]
ENSG00000159753	17.1732	-0.919142	0.328261	-2.54814	0.0108298	0.0175389	146206	CARMIL2	16	67644919	67657569	1	protein_coding	capping protein regulator and myosin 1 linker 2 [Source:HGNC Symbol;Acc:HGNC:27089]
ENSG00000104064	549.031	-0.919169	0.0885004	-10.34	4.64528e-25	1.04167e-23	2553	GABPB1	15	50275392	50355408	-1	protein_coding	GA binding protein transcription factor beta subunit 1 [Source:HGNC Symbol;Acc:HGNC:4074]
ENSG00000104064	549.031	-0.919169	0.0885004	-10.34	4.64528e-25	1.04167e-23	55056	GABPB1	15	50275392	50355408	-1	protein_coding	GA binding protein transcription factor beta subunit 1 [Source:HGNC Symbol;Acc:HGNC:4074]
ENSG00000094804	261.612	-0.919313	0.218004	-4.15114	3.30817e-05	8.11138e-05	990	CDC6	17	40287633	40304657	1	protein_coding	cell division cycle 6 [Source:HGNC Symbol;Acc:HGNC:1744]
ENSG00000162702	497.399	-0.919339	0.0791068	-11.5895	4.66063e-31	1.64634e-29	23528	ZNF281	1	200404940	200410056	-1	protein_coding	zinc finger protein 281 [Source:HGNC Symbol;Acc:HGNC:13075]
ENSG00000143537	407.632	-0.919443	0.205771	-4.44797	8.66851e-06	2.30899e-05	8751	ADAM15	1	155050566	155062775	1	protein_coding	ADAM metallopeptidase domain 15 [Source:HGNC Symbol;Acc:HGNC:193]
ENSG00000162437	368.963	-0.919453	0.115378	-7.92876	2.21338e-15	1.92279e-14	55225	RAVER2	1	64745095	64833232	1	protein_coding	ribonucleoprotein, PTB binding 2 [Source:HGNC Symbol;Acc:HGNC:25577]
ENSG00000228106	19.2432	-0.919791	0.249726	-3.6754	0.000237473	0.000509339	102724017	AL392172.1	1	222815022	222837384	1	lincRNA
ENSG00000278916	12.3249	-0.919979	0.21136	-4.24702	2.16638e-05	5.45218e-05	144486	CEP83-AS1	12	94460003	94462484	1	lincRNA	CEP83 antisense RNA 1 (head to head) [Source:HGNC Symbol;Acc:HGNC:27055]
ENSG00000044459	315.55	-0.920013	0.130853	-6.96443	3.29736e-12	2.00414e-11	54875	CNTLN	9	17134982	17503923	1	protein_coding	centlein [Source:HGNC Symbol;Acc:HGNC:23432]
ENSG00000257093	374.519	-0.920436	0.164685	-5.42579	5.76988e-08	2.07916e-07	57189	KIAA1147	7	141656728	141702153	-1	protein_coding	KIAA1147 [Source:HGNC Symbol;Acc:HGNC:29472]
ENSG00000245910	448.309	-0.920571	0.120261	-7.64456	2.09666e-14	1.64519e-13	NA	SNHG6	8	66921684	66926398	-1	processed_transcript	small nucleolar RNA host gene 6 [Source:HGNC Symbol;Acc:HGNC:32965]
ENSG00000185985	108.465	-0.920629	0.294035	-2.80761	0.00499103	0.00860927	84631	SLITRK2	X	145817832	145825842	1	protein_coding	SLIT and NTRK like family member 2 [Source:HGNC Symbol;Acc:HGNC:13449]
ENSG00000274828	72.2981	-0.921386	0.146362	-6.20792	5.36895e-10	2.50895e-09	NA	AC068473.5	18	79677287	79679358	-1	lincRNA
ENSG00000125319	57.0559	-0.921892	0.205295	-4.47232	7.73751e-06	2.0787e-05	78995	C17orf53	17	44141906	44162476	1	protein_coding	chromosome 17 open reading frame 53 [Source:HGNC Symbol;Acc:HGNC:28460]
ENSG00000160883	15.7089	-0.922079	0.521076	-1.316	0.188173	0.236563	3101	HK3	5	176880869	176899332	-1	protein_coding	hexokinase 3 [Source:HGNC Symbol;Acc:HGNC:4925]
ENSG00000197958	4186.9	-0.922229	0.132613	-6.92154	4.46764e-12	2.67583e-11	6136	RPL12	9	127447674	127451405	-1	protein_coding	ribosomal protein L12 [Source:HGNC Symbol;Acc:HGNC:10302]
ENSG00000151090	146.275	-0.922316	0.291098	-2.98001	0.00288238	0.00517013	7068	THRB	3	24117160	24495282	-1	protein_coding	thyroid hormone receptor beta [Source:HGNC Symbol;Acc:HGNC:11799]
ENSG00000063169	222.879	-0.922518	0.132432	-6.90729	4.94007e-12	2.9534e-11	29998	BICRA	19	47608196	47703277	1	protein_coding	BRD4 interacting chromatin remodeling complex associated protein [Source:HGNC Symbol;Acc:HGNC:4332]
ENSG00000204335	38.6713	-0.92253	0.440044	-1.66972	0.0949738	0.127714	389058	SP5	2	170715351	170718078	1	protein_coding	Sp5 transcription factor [Source:HGNC Symbol;Acc:HGNC:14529]
ENSG00000126878	773.157	-0.922591	0.271754	-3.2007	0.00137096	0.00259885	83543	AIF1L	9	131096476	131123152	1	protein_coding	allograft inflammatory factor 1 like [Source:HGNC Symbol;Acc:HGNC:28904]
ENSG00000129521	121.187	-0.922666	0.233912	-3.80137	0.000143898	0.000319448	112399	EGLN3	14	33924231	34462774	-1	protein_coding	egl-9 family hypoxia inducible factor 3 [Source:HGNC Symbol;Acc:HGNC:14661]
ENSG00000281195	8.22443	-0.92295	0.309046	-2.94317	0.00324869	0.00577516	NA	AC007878.1	2	71373938	71376320	1	processed_transcript
ENSG00000160201	9.97889	-0.92296	0.473423	-1.75845	0.0786704	0.107663	7307	U2AF1	21	43092956	43107587	-1	protein_coding	U2 small nuclear RNA auxiliary factor 1 [Source:HGNC Symbol;Acc:HGNC:12453]
ENSG00000276070	5.33831	-0.923153	0.509657	-1.35889	0.174181	0.220876	9560	CCL4L2	17	36210924	36212878	1	protein_coding	C-C motif chemokine ligand 4 like 2 [Source:HGNC Symbol;Acc:HGNC:24066]
ENSG00000276070	5.33831	-0.923153	0.509657	-1.35889	0.174181	0.220876	388372	CCL4L2	17	36210924	36212878	1	protein_coding	C-C motif chemokine ligand 4 like 2 [Source:HGNC Symbol;Acc:HGNC:24066]
ENSG00000046604	594.709	-0.923243	0.309991	-2.68156	0.00732804	0.0122254	1829	DSG2	18	31498043	31549008	1	protein_coding	desmoglein 2 [Source:HGNC Symbol;Acc:HGNC:3049]
ENSG00000123352	536.375	-0.92334	0.120074	-7.62695	2.40371e-14	1.87049e-13	65244	SPATS2	12	49366584	49527424	1	protein_coding	spermatogenesis associated serine rich 2 [Source:HGNC Symbol;Acc:HGNC:18650]
ENSG00000182541	333.362	-0.923697	0.108285	-8.43939	3.18999e-17	3.38235e-16	3985	LIMK2	22	31212239	31280080	1	protein_coding	LIM domain kinase 2 [Source:HGNC Symbol;Acc:HGNC:6614]
ENSG00000162607	806.514	-0.923714	0.108973	-8.42815	3.51173e-17	3.70753e-16	7398	USP1	1	62436297	62451804	1	protein_coding	ubiquitin specific peptidase 1 [Source:HGNC Symbol;Acc:HGNC:12607]
ENSG00000249751	35.8788	-0.92377	0.276997	-3.22153	0.0012751	0.00242882	641700	ECSCR	5	139448556	139462743	-1	protein_coding	endothelial cell surface expressed chemotaxis and apoptosis regulator [Source:HGNC Symbol;Acc:HGNC:35454]
ENSG00000184226	523.029	-0.923888	0.212419	-4.07956	4.51215e-05	0.000108067	5101	PCDH9	13	66302834	67230445	-1	protein_coding	protocadherin 9 [Source:HGNC Symbol;Acc:HGNC:8661]
ENSG00000196209	11.3143	-0.924095	0.401977	-2.25163	0.0243455	0.0369446	284759	SIRPB2	20	1470741	1491587	-1	protein_coding	signal regulatory protein beta 2 [Source:HGNC Symbol;Acc:HGNC:16247]
ENSG00000071539	216.224	-0.924284	0.210047	-4.33988	1.42557e-05	3.6871e-05	9319	TRIP13	5	892643	919357	1	protein_coding	thyroid hormone receptor interactor 13 [Source:HGNC Symbol;Acc:HGNC:12307]
ENSG00000225972	49.6364	-0.924452	0.541234	1.0062	0.314319	0.373428	NA	MTND1P23	1	629062	629433	1	unprocessed_pseudogene	mitochondrially encoded NADH:ubiquinone oxidoreductase core subunit 1 pseudogene 23 [Source:HGNC Symbol;Acc:HGNC:42092]
ENSG00000247572	79.0097	-0.924696	0.148043	-6.16201	7.18263e-10	3.31179e-09	100131067	CKMT2-AS1	5	81204084	81301560	-1	antisense_RNA	CKMT2 antisense RNA 1 [Source:HGNC Symbol;Acc:HGNC:48997]
ENSG00000280128	318.92	-0.924773	0.175334	-5.1843	2.16831e-07	7.2563e-07	NA	AL662795.2	6	30282349	30286054	-1	TEC
ENSG00000160094	766.648	-0.924832	0.122282	-7.51017	5.90516e-14	4.40729e-13	149076	ZNF362	1	33256545	33300719	1	protein_coding	zinc finger protein 362 [Source:HGNC Symbol;Acc:HGNC:18079]
ENSG00000187474	6.86178	-0.925129	0.567771	-0.627503	0.53033	0.588754	2359	FPR3	19	51795163	51826189	1	protein_coding	formyl peptide receptor 3 [Source:HGNC Symbol;Acc:HGNC:3828]
ENSG00000196476	146.928	-0.925674	0.138884	-6.59867	4.14865e-11	2.22696e-10	140680	C20orf96	20	270863	290778	-1	protein_coding	chromosome 20 open reading frame 96 [Source:HGNC Symbol;Acc:HGNC:16227]
ENSG00000272994	40.4136	-0.925882	0.151287	-6.02892	1.65056e-09	7.29958e-09	NA	AC012360.3	2	105334027	105337475	-1	lincRNA
ENSG00000126231	14.6504	-0.926142	0.80048	2.70022	0.00692931	0.0116241	8858	PROZ	13	113158654	113172383	1	protein_coding	protein Z, vitamin K dependent plasma glycoprotein [Source:HGNC Symbol;Acc:HGNC:9460]
ENSG00000062096	6.71021	-0.926235	0.621146	1.39295	0.163636	0.208833	416	ARSF	X	3041471	3112726	1	protein_coding	arylsulfatase F [Source:HGNC Symbol;Acc:HGNC:721]
ENSG00000164758	84.8548	-0.92656	0.11314	-8.15341	3.53814e-16	3.38874e-15	90390	MED30	8	117520713	117540262	1	protein_coding	mediator complex subunit 30 [Source:HGNC Symbol;Acc:HGNC:23032]
ENSG00000167103	15.745	-0.926661	0.227961	-3.89221	9.93366e-05	0.000225709	138429	PIP5KL1	9	127920879	127930797	-1	protein_coding	phosphatidylinositol-4-phosphate 5-kinase like 1 [Source:HGNC Symbol;Acc:HGNC:28711]
ENSG00000134061	26.2382	-0.927309	0.419974	-2.0298	0.0423768	0.0612382	4064	CD180	5	67179613	67196799	-1	protein_coding	CD180 molecule [Source:HGNC Symbol;Acc:HGNC:6726]
ENSG00000278611	7.10087	-0.927362	0.349256	-2.59659	0.00941548	0.0154028	101928238	AC008567.3	19	9538733	9539734	1	lincRNA
ENSG00000185219	778.949	-0.927608	0.120727	-7.56169	3.97872e-14	3.01517e-13	353274	ZNF445	3	44431720	44477670	-1	protein_coding	zinc finger protein 445 [Source:HGNC Symbol;Acc:HGNC:21018]
ENSG00000178338	128.963	-0.927641	0.0929665	-9.92604	3.20735e-23	6.11412e-22	117608	ZNF354B	5	178859953	178888122	1	protein_coding	zinc finger protein 354B [Source:HGNC Symbol;Acc:HGNC:17197]
ENSG00000108239	183.449	-0.927969	0.133324	-6.84985	7.39256e-12	4.34321e-11	23232	TBC1D12	10	94402504	94535930	1	protein_coding	TBC1 domain family member 12 [Source:HGNC Symbol;Acc:HGNC:29082]
ENSG00000070669	237.776	-0.928426	0.177752	-5.1073	3.26795e-07	1.06823e-06	440	ASNS	7	97852118	97872542	-1	protein_coding	asparagine synthetase (glutamine-hydrolyzing) [Source:HGNC Symbol;Acc:HGNC:753]
ENSG00000165244	153.678	-0.928428	0.221514	-4.07162	4.66868e-05	0.000111504	195828	ZNF367	9	96385941	96418329	-1	protein_coding	zinc finger protein 367 [Source:HGNC Symbol;Acc:HGNC:18320]
ENSG00000272106	105.213	-0.928512	0.14252	-6.38754	1.68572e-10	8.41197e-10	NA	AL691432.2	1	1613758	1615795	-1	antisense_RNA
ENSG00000114423	534.214	-0.928649	0.125883	-7.30952	2.68094e-13	1.86926e-12	868	CBLB	3	105655461	105869552	-1	protein_coding	Cbl proto-oncogene B [Source:HGNC Symbol;Acc:HGNC:1542]
ENSG00000112531	2319.48	-0.928672	0.0985536	-9.35038	8.73292e-21	1.32411e-19	9444	QKI	6	163414000	163578596	1	protein_coding	QKI, KH domain containing RNA binding [Source:HGNC Symbol;Acc:HGNC:21100]
ENSG00000112773	375.321	-0.928827	0.348282	-2.55283	0.010685	0.0173259	55603	FAM46A	6	81491439	81752774	-1	protein_coding	family with sequence similarity 46 member A [Source:HGNC Symbol;Acc:HGNC:18345]
ENSG00000115758	1866.22	-0.92897	0.173149	-5.20708	1.9184e-07	6.46386e-07	4953	ODC1	2	10439968	10448504	-1	protein_coding	ornithine decarboxylase 1 [Source:HGNC Symbol;Acc:HGNC:8109]
ENSG00000170915	270.491	-0.92949	0.151841	-6.08935	1.13373e-09	5.10321e-09	85315	PAQR8	6	52361421	52407777	1	protein_coding	progestin and adipoQ receptor family member 8 [Source:HGNC Symbol;Acc:HGNC:15708]
ENSG00000144791	458.798	-0.929561	0.146088	-6.32052	2.60678e-10	1.26932e-09	8994	LIMD1	3	45555394	45686338	1	protein_coding	LIM domains containing 1 [Source:HGNC Symbol;Acc:HGNC:6612]
ENSG00000059573	875.97	-0.929735	0.113134	-8.16217	3.29044e-16	3.16072e-15	5832	ALDH18A1	10	95605929	95656706	-1	protein_coding	aldehyde dehydrogenase 18 family member A1 [Source:HGNC Symbol;Acc:HGNC:9722]
ENSG00000255284	22.4722	-0.92985	0.162711	-5.68033	1.34439e-08	5.28083e-08	171391	AP006621.3	11	777578	784297	1	lincRNA
ENSG00000170873	879.351	-0.929873	0.171783	-5.26701	1.38664e-07	4.75755e-07	9788	MTSS1	8	124550790	124728429	-1	protein_coding	MTSS1, I-BAR domain containing [Source:HGNC Symbol;Acc:HGNC:20443]
ENSG00000213757	14.6791	-0.929971	0.323077	-2.8412	0.00449443	0.0078156	NA	AC020898.1	5	79284132	79284918	-1	processed_pseudogene
ENSG00000181826	46.9825	-0.930169	0.204903	-4.3941	1.11234e-05	2.91909e-05	768211	RELL1	4	37590800	37686376	-1	protein_coding	RELT like 1 [Source:HGNC Symbol;Acc:HGNC:27379]
ENSG00000247708	30.9279	-0.930389	0.138295	-6.65946	2.74835e-11	1.51109e-10	100507266	STX18-AS1	4	4542131	4710938	1	antisense_RNA	STX18 antisense RNA 1 (head to head) [Source:HGNC Symbol;Acc:HGNC:48877]
ENSG00000105486	502.988	-0.930419	0.143009	-6.4495	1.1222e-10	5.71865e-10	3978	LIG1	19	48115445	48170603	-1	protein_coding	DNA ligase 1 [Source:HGNC Symbol;Acc:HGNC:6598]
ENSG00000205336	352.909	-0.931473	0.305789	-2.09674	0.036017	0.052838	9289	ADGRG1	16	57610652	57665580	1	protein_coding	adhesion G protein-coupled receptor G1 [Source:HGNC Symbol;Acc:HGNC:4512]
ENSG00000245105	26.836	-0.931487	0.217036	-4.31857	1.57045e-05	4.03799e-05	144571	A2M-AS1	12	9065177	9068060	1	antisense_RNA	A2M antisense RNA 1 (head to head) [Source:HGNC Symbol;Acc:HGNC:27057]
ENSG00000093009	140.562	-0.931592	0.239407	-3.84686	0.000119643	0.000268505	8318	CDC45	22	19479459	19520612	1	protein_coding	cell division cycle 45 [Source:HGNC Symbol;Acc:HGNC:1739]
ENSG00000146247	1386.51	-0.931731	0.0937771	-9.87157	5.52946e-23	1.02919e-21	55023	PHIP	6	78935867	79078236	-1	protein_coding	pleckstrin homology domain interacting protein [Source:HGNC Symbol;Acc:HGNC:15673]
ENSG00000229368	4.30003	-0.931874	0.329099	-2.74858	0.00598535	0.0101731	NA	AC090587.2	11	3854612	3855399	1	sense_overlapping
ENSG00000107562	2794.12	-0.932024	0.338438	-2.70603	0.00680935	0.0114484	6387	CXCL12	10	44370165	44386493	-1	protein_coding	C-X-C motif chemokine ligand 12 [Source:HGNC Symbol;Acc:HGNC:10672]
ENSG00000204128	101.105	-0.932227	0.593951	0.747074	0.455019	0.516194	257407	C2orf72	2	231037490	231049719	1	protein_coding	chromosome 2 open reading frame 72 [Source:HGNC Symbol;Acc:HGNC:27418]
ENSG00000268201	7.75837	-0.932356	0.292479	-3.07095	0.00213377	0.00391972	NA	AC020915.3	19	58266635	58267685	1	sense_intronic
ENSG00000111678	531.741	-0.932755	0.140736	-6.63044	3.34682e-11	1.82084e-10	113246	C12orf57	12	6942978	6946003	1	protein_coding	chromosome 12 open reading frame 57 [Source:HGNC Symbol;Acc:HGNC:29521]
ENSG00000142046	45.3149	-0.933114	0.179229	-5.13267	2.85666e-07	9.42386e-07	641649	TMEM91	19	41350911	41384083	1	protein_coding	transmembrane protein 91 [Source:HGNC Symbol;Acc:HGNC:32393]
ENSG00000230042	7.90028	-0.93343	0.310078	-2.83164	0.00463103	0.00803753	NA	AK3P3	7	23129178	23129841	1	processed_pseudogene	adenylate kinase 3 pseudogene 3 [Source:HGNC Symbol;Acc:HGNC:39062]
ENSG00000250799	51.714	-0.933625	0.857124	0.999072	0.31776	0.377107	58510	PRODH2	19	35799988	35813299	-1	protein_coding	proline dehydrogenase 2 [Source:HGNC Symbol;Acc:HGNC:17325]
ENSG00000122490	257.696	-0.933658	0.160739	-5.74385	9.25479e-09	3.71833e-08	80148	PQLC1	18	79902420	79951664	-1	protein_coding	PQ loop repeat containing 1 [Source:HGNC Symbol;Acc:HGNC:26188]
ENSG00000110876	41.2403	-0.933702	0.339442	-2.60954	0.00906643	0.0148812	6404	SELPLG	12	108622277	108633959	-1	protein_coding	selectin P ligand [Source:HGNC Symbol;Acc:HGNC:10722]
ENSG00000180376	231.586	-0.933895	0.128312	-7.17296	7.33906e-13	4.84949e-12	285331	CCDC66	3	56557161	56621818	1	protein_coding	coiled-coil domain containing 66 [Source:HGNC Symbol;Acc:HGNC:27709]
ENSG00000138346	152.202	-0.934175	0.193309	-4.70719	2.51157e-06	7.22921e-06	1763	DNA2	10	68414064	68472121	-1	protein_coding	DNA replication helicase/nuclease 2 [Source:HGNC Symbol;Acc:HGNC:2939]
ENSG00000066735	399.032	-0.934339	0.231673	-3.90657	9.36152e-05	0.00021357	26153	KIF26A	14	104138723	104180894	1	protein_coding	kinesin family member 26A [Source:HGNC Symbol;Acc:HGNC:20226]
ENSG00000235280	8.47808	-0.934341	0.3073	-2.89537	0.00378709	0.00666613	NA	MCF2L-AS1	13	112967484	112968824	-1	antisense_RNA	MCF2L antisense RNA 1 [Source:HGNC Symbol;Acc:HGNC:39825]
ENSG00000214212	20.1947	-0.934417	0.282821	-3.28731	0.00101148	0.0019606	255809	C19orf38	19	10836575	10869790	1	protein_coding	chromosome 19 open reading frame 38 [Source:HGNC Symbol;Acc:HGNC:34073]
ENSG00000260592	8.45169	-0.934498	0.558023	-0.866332	0.386308	0.447852	NA	AC130456.3	16	19476916	19487899	-1	antisense_RNA
ENSG00000129946	263.611	-0.935015	0.149189	-6.19675	5.76415e-10	2.68408e-09	25759	SHC2	19	416583	460996	-1	protein_coding	SHC adaptor protein 2 [Source:HGNC Symbol;Acc:HGNC:29869]
ENSG00000150722	10.6922	-0.935042	0.40729	-1.84653	0.0648157	0.0903269	151242	PPP1R1C	2	181954241	182131398	1	protein_coding	protein phosphatase 1 regulatory inhibitor subunit 1C [Source:HGNC Symbol;Acc:HGNC:14940]
ENSG00000260526	12.788	-0.935387	0.22008	-4.17699	2.95389e-05	7.29717e-05	NA	AC109347.1	4	112229561	112231596	-1	antisense_RNA
ENSG00000271737	6.35267	-0.935432	0.258597	-3.59846	0.000320111	0.000671746	NA	AC008608.2	5	134005147	134005562	1	lincRNA
ENSG00000163918	256.401	-0.935938	0.142648	-6.51301	7.36603e-11	3.84716e-10	5984	RFC4	3	186789880	186807058	-1	protein_coding	replication factor C subunit 4 [Source:HGNC Symbol;Acc:HGNC:9972]
ENSG00000183793	18.0275	-0.935942	0.465358	-1.95744	0.0502955	0.0716778	100288332	NPIPA5	16	15363624	15381047	-1	protein_coding	nuclear pore complex interacting protein family member A5 [Source:HGNC Symbol;Acc:HGNC:41980]
ENSG00000185634	45.6746	-0.935954	0.269386	-3.35614	0.000790395	0.00156232	399694	SHC4	15	48823735	48963444	-1	protein_coding	SHC adaptor protein 4 [Source:HGNC Symbol;Acc:HGNC:16743]
ENSG00000173715	90.1487	-0.936073	0.151873	-6.08587	1.15863e-09	5.20697e-09	79703	C11orf80	11	66744451	66843328	1	protein_coding	chromosome 11 open reading frame 80 [Source:HGNC Symbol;Acc:HGNC:26197]
ENSG00000138347	33.4801	-0.936121	0.548445	-1.60238	0.109071	0.144892	84665	MYPN	10	68106117	68212017	1	protein_coding	myopalladin [Source:HGNC Symbol;Acc:HGNC:23246]
ENSG00000182095	2084.62	-0.936863	0.136295	-6.81243	9.59619e-12	5.56653e-11	84629	TNRC18	7	5306790	5425414	-1	protein_coding	trinucleotide repeat containing 18 [Source:HGNC Symbol;Acc:HGNC:11962]
ENSG00000108312	1595.43	-0.936901	0.0659052	-14.1786	1.24321e-45	1.09397e-43	7343	UBTF	17	44205033	44221626	-1	protein_coding	upstream binding transcription factor, RNA polymerase I [Source:HGNC Symbol;Acc:HGNC:12511]
ENSG00000169116	528.339	-0.936989	0.337766	-2.74167	0.00611269	0.0103752	25849	PARM1	4	74933095	75050115	1	protein_coding	prostate androgen-regulated mucin-like protein 1 [Source:HGNC Symbol;Acc:HGNC:24536]
ENSG00000120334	127.52	-0.937133	0.13886	-6.69879	2.10146e-11	1.17309e-10	91687	CENPL	1	173799550	173824720	-1	protein_coding	centromere protein L [Source:HGNC Symbol;Acc:HGNC:17879]
ENSG00000249992	106.698	-0.937678	0.27441	-3.28056	0.001036	0.00200516	25907	TMEM158	3	45224466	45226278	-1	protein_coding	transmembrane protein 158 (gene/pseudogene) [Source:HGNC Symbol;Acc:HGNC:30293]
ENSG00000134686	1026.25	-0.937754	0.0911868	-10.249	1.196e-24	2.60203e-23	1912	PHC2	1	33323623	33431052	-1	protein_coding	polyhomeotic homolog 2 [Source:HGNC Symbol;Acc:HGNC:3183]
ENSG00000279573	5.06399	-0.937773	0.331986	-2.8792	0.0039869	0.00699162	NA	AC134407.2	17	67955314	67957291	1	TEC
ENSG00000083857	3101.55	-0.937785	0.273479	-3.41557	0.000636493	0.00127707	2195	FAT1	4	186587783	186726722	-1	protein_coding	FAT atypical cadherin 1 [Source:HGNC Symbol;Acc:HGNC:3595]
ENSG00000143228	229.9	-0.938109	0.224348	-4.10247	4.08754e-05	9.86284e-05	83540	NUF2	1	163266576	163355764	1	protein_coding	NUF2, NDC80 kinetochore complex component [Source:HGNC Symbol;Acc:HGNC:14621]
ENSG00000105643	74.1609	-0.938606	0.33624	-2.4933	0.012656	0.020242	27106	ARRDC2	19	18001132	18014102	1	protein_coding	arrestin domain containing 2 [Source:HGNC Symbol;Acc:HGNC:25225]
ENSG00000187800	368.255	-0.938704	0.265897	-3.44855	0.000563603	0.00114146	375033	PEAR1	1	156893698	156916434	1	protein_coding	platelet endothelial aggregation receptor 1 [Source:HGNC Symbol;Acc:HGNC:33631]
ENSG00000164841	7.67301	-0.939312	0.431467	-1.56693	0.117132	0.154527	157753	TMEM74	8	108606850	108787615	-1	protein_coding	transmembrane protein 74 [Source:HGNC Symbol;Acc:HGNC:26409]
ENSG00000105245	274.445	-0.93948	0.197758	-4.62309	3.78072e-06	1.06262e-05	9253	NUMBL	19	40665905	40690972	-1	protein_coding	NUMB like, endocytic adaptor protein [Source:HGNC Symbol;Acc:HGNC:8061]
ENSG00000154451	9.37644	-0.939494	0.522889	-1.26717	0.205095	0.255265	115362	GBP5	1	89258950	89272804	-1	protein_coding	guanylate binding protein 5 [Source:HGNC Symbol;Acc:HGNC:19895]
ENSG00000163697	950.393	-0.93956	0.172741	-5.2888	1.23119e-07	4.24784e-07	323	APBB2	4	40810027	41216714	-1	protein_coding	amyloid beta precursor protein binding family B member 2 [Source:HGNC Symbol;Acc:HGNC:582]
ENSG00000127561	33.6699	-0.939665	0.276746	-2.9597	0.00307938	0.00549748	9143	SYNGR3	16	1989660	1994275	1	protein_coding	synaptogyrin 3 [Source:HGNC Symbol;Acc:HGNC:11501]
ENSG00000196776	731.209	-0.939745	0.128516	-7.25664	3.96829e-13	2.69907e-12	961	CD47	3	108043298	108091025	-1	protein_coding	CD47 molecule [Source:HGNC Symbol;Acc:HGNC:1682]
ENSG00000092470	216.622	-0.94	0.204452	-4.49442	6.97586e-06	1.8859e-05	79968	WDR76	15	43826963	43868419	1	protein_coding	WD repeat domain 76 [Source:HGNC Symbol;Acc:HGNC:25773]
ENSG00000272993	20.935	-0.940253	0.261798	-3.41527	0.00063718	0.00127806	NA	AC239868.4	1	149845816	149846486	1	lincRNA
ENSG00000145569	79.4827	-0.940511	0.199203	-4.66076	3.15039e-06	8.93617e-06	54491	FAM105A	5	14581775	14615007	1	protein_coding	family with sequence similarity 105 member A [Source:HGNC Symbol;Acc:HGNC:25629]
ENSG00000142731	249.029	-0.940725	0.196983	-4.66138	3.14095e-06	8.9145e-06	10733	PLK4	4	127880861	127899195	1	protein_coding	polo like kinase 4 [Source:HGNC Symbol;Acc:HGNC:11397]
ENSG00000234409	5.96583	-0.941049	0.406542	-2.30969	0.0209055	0.0321401	388849	CCDC188	22	20148427	20151065	-1	protein_coding	coiled-coil domain containing 188 [Source:HGNC Symbol;Acc:HGNC:51899]
ENSG00000170099	259.553	-0.941133	0.902789	3.99383	6.50154e-05	0.000151875	866	SERPINA6	14	94304248	94323394	-1	protein_coding	serpin family A member 6 [Source:HGNC Symbol;Acc:HGNC:1540]
ENSG00000224950	4.33147	-0.941407	0.436145	-2.10874	0.0349668	0.0514543	NA	AL390066.1	1	116493016	116499212	-1	lincRNA
ENSG00000007545	248.272	-0.941601	0.073827	-12.7231	4.40193e-37	2.31996e-35	57585	CRAMP1	16	1612325	1677908	1	protein_coding	cramped chromatin regulator homolog 1 [Source:HGNC Symbol;Acc:HGNC:14122]
ENSG00000181418	160.219	-0.94162	0.539324	-0.152353	0.878909	0.901174	23109	DDN	12	48995149	48999309	-1	protein_coding	dendrin [Source:HGNC Symbol;Acc:HGNC:24458]
ENSG00000107679	486.092	-0.941843	0.116779	-7.96685	1.62765e-15	1.43804e-14	59338	PLEKHA1	10	122374696	122442602	1	protein_coding	pleckstrin homology domain containing A1 [Source:HGNC Symbol;Acc:HGNC:14335]
ENSG00000267199	7.03331	-0.942019	0.311035	-3.00682	0.00263993	0.00476736	NA	AP001029.2	18	12438890	12448205	1	antisense_RNA
ENSG00000161328	19.7767	-0.942045	0.201923	-4.4243	9.67547e-06	2.56335e-05	115399	LRRC56	11	537527	554916	1	protein_coding	leucine rich repeat containing 56 [Source:HGNC Symbol;Acc:HGNC:25430]
ENSG00000169242	213.514	-0.942256	0.277674	-3.27431	0.00105921	0.00204686	1942	EFNA1	1	155127460	155134857	1	protein_coding	ephrin A1 [Source:HGNC Symbol;Acc:HGNC:3221]
ENSG00000112029	294.69	-0.942264	0.189182	-4.88825	1.01736e-06	3.09366e-06	26271	FBXO5	6	152970519	152983579	-1	protein_coding	F-box protein 5 [Source:HGNC Symbol;Acc:HGNC:13584]
ENSG00000117650	183.806	-0.942398	0.22198	-4.12431	3.7185e-05	9.04212e-05	4751	NEK2	1	211658657	211675630	-1	protein_coding	NIMA related kinase 2 [Source:HGNC Symbol;Acc:HGNC:7745]
ENSG00000134571	497.485	-0.942669	0.682255	3.79533	0.00014745	0.000326598	4607	MYBPC3	11	47331397	47352702	-1	protein_coding	myosin binding protein C, cardiac [Source:HGNC Symbol;Acc:HGNC:7551]
ENSG00000120820	241.687	-0.942912	0.283892	-3.17246	0.00151154	0.00285001	83468	GLT8D2	12	103988984	104064183	-1	protein_coding	glycosyltransferase 8 domain containing 2 [Source:HGNC Symbol;Acc:HGNC:24890]
ENSG00000204010	17.8039	-0.94294	0.571505	0.084236	0.932869	0.945522	439996	IFIT1B	10	89378056	89385205	1	protein_coding	interferon induced protein with tetratricopeptide repeats 1B [Source:HGNC Symbol;Acc:HGNC:23442]
ENSG00000174799	231.623	-0.943005	0.150557	-6.20064	5.62329e-10	2.62082e-09	9662	CEP135	4	55948871	56033363	1	protein_coding	centrosomal protein 135 [Source:HGNC Symbol;Acc:HGNC:29086]
ENSG00000213366	337.523	-0.943535	0.212039	-4.38579	1.15565e-05	3.02632e-05	2946	GSTM2	1	109668022	109709551	1	protein_coding	glutathione S-transferase mu 2 [Source:HGNC Symbol;Acc:HGNC:4634]
ENSG00000148120	234.186	-0.944076	0.173122	-5.44194	5.2703e-08	1.90751e-07	84909	C9orf3	9	94726701	95087218	1	protein_coding	chromosome 9 open reading frame 3 [Source:HGNC Symbol;Acc:HGNC:1361]
ENSG00000100031	58.9459	-0.944148	0.477505	-1.01241	0.311343	0.370204	2678	GGT1	22	24583750	24629005	1	protein_coding	gamma-glutamyltransferase 1 [Source:HGNC Symbol;Acc:HGNC:4250]
ENSG00000100031	58.9459	-0.944148	0.477505	-1.01241	0.311343	0.370204	728441	GGT1	22	24583750	24629005	1	protein_coding	gamma-glutamyltransferase 1 [Source:HGNC Symbol;Acc:HGNC:4250]
ENSG00000100031	58.9459	-0.944148	0.477505	-1.01241	0.311343	0.370204	102724197	GGT1	22	24583750	24629005	1	protein_coding	gamma-glutamyltransferase 1 [Source:HGNC Symbol;Acc:HGNC:4250]
ENSG00000219438	161.22	-0.944165	0.274398	-3.22676	0.001252	0.00238827	25817	FAM19A5	22	48489460	48850912	1	protein_coding	family with sequence similarity 19 member A5, C-C motif chemokine like [Source:HGNC Symbol;Acc:HGNC:21592]
ENSG00000121769	358.515	-0.944232	0.463761	-1.47514	0.140175	0.181715	2170	FABP3	1	31365625	31376850	-1	protein_coding	fatty acid binding protein 3 [Source:HGNC Symbol;Acc:HGNC:3557]
ENSG00000126970	188.275	-0.944562	0.15205	-6.1163	9.57736e-10	4.33975e-09	55906	ZC4H2	X	64915802	65034713	-1	protein_coding	zinc finger C4H2-type containing [Source:HGNC Symbol;Acc:HGNC:24931]
ENSG00000068489	312.456	-0.944625	0.200395	-4.5999	4.22698e-06	1.17981e-05	55771	PRR11	17	59155499	59204705	1	protein_coding	proline rich 11 [Source:HGNC Symbol;Acc:HGNC:25619]
ENSG00000060762	289.873	-0.94511	0.218508	-4.23425	2.29314e-05	5.75431e-05	51660	MPC1	6	166364919	166383013	-1	protein_coding	mitochondrial pyruvate carrier 1 [Source:HGNC Symbol;Acc:HGNC:21606]
ENSG00000151276	575.084	-0.94515	0.128537	-7.22828	4.89162e-13	3.29074e-12	9223	MAGI1	3	65353525	66038834	-1	protein_coding	membrane associated guanylate kinase, WW and PDZ domain containing 1 [Source:HGNC Symbol;Acc:HGNC:946]
ENSG00000268798	8.173	-0.945395	0.293227	-2.99264	0.00276576	0.00497816	NA	AC027307.3	19	1440839	1441938	1	lincRNA
ENSG00000065328	201.735	-0.945666	0.223718	-4.13998	3.47333e-05	8.48047e-05	55388	MCM10	10	13161554	13211104	1	protein_coding	minichromosome maintenance 10 replication initiation factor [Source:HGNC Symbol;Acc:HGNC:18043]
ENSG00000278867	6.62362	-0.94583	0.298193	-2.99329	0.00275991	0.00496809	NA	AC090616.7	17	32051030	32053208	1	TEC
ENSG00000106633	17.9637	-0.94585	0.371321	-2.41888	0.0155682	0.0244826	2645	GCK	7	44144271	44198170	-1	protein_coding	glucokinase [Source:HGNC Symbol;Acc:HGNC:4195]
ENSG00000113594	1261.19	-0.945901	0.203867	-4.54519	5.4885e-06	1.50779e-05	3977	LIFR	5	38474963	38608354	-1	protein_coding	LIF receptor alpha [Source:HGNC Symbol;Acc:HGNC:6597]
ENSG00000184887	387.357	-0.946037	0.0999358	-9.43474	3.91967e-21	6.17591e-20	90135	BTBD6	14	105248490	105251093	1	protein_coding	BTB domain containing 6 [Source:HGNC Symbol;Acc:HGNC:19897]
ENSG00000129195	188.552	-0.946147	0.181012	-5.23699	1.63216e-07	5.54014e-07	54478	PIMREG	17	6444415	6451469	1	protein_coding	PICALM interacting mitotic regulator [Source:HGNC Symbol;Acc:HGNC:25483]
ENSG00000101222	3.36817	-0.946468	0.462069	-1.28511	0.198753	0.248407	25876	SPEF1	20	3777504	3781448	-1	protein_coding	sperm flagellar 1 [Source:HGNC Symbol;Acc:HGNC:15874]
ENSG00000087301	229.482	-0.946761	0.18058	-5.06944	3.98991e-07	1.28842e-06	57544	TXNDC16	14	52430590	52552522	-1	protein_coding	thioredoxin domain containing 16 [Source:HGNC Symbol;Acc:HGNC:19965]
ENSG00000120332	47.0751	-0.946881	0.293141	-3.07908	0.00207644	0.00382189	63923	TNN	1	175067858	175148066	1	protein_coding	tenascin N [Source:HGNC Symbol;Acc:HGNC:22942]
ENSG00000255737	20.2127	-0.946897	0.333985	-2.63637	0.00837979	0.0138383	100130776	AGAP2-AS1	12	57726271	57728356	1	antisense_RNA	AGAP2 antisense RNA 1 [Source:HGNC Symbol;Acc:HGNC:48633]
ENSG00000136895	182.374	-0.946914	0.215093	-4.22079	2.43451e-05	6.0858e-05	84253	GARNL3	9	127224265	127393660	1	protein_coding	GTPase activating Rap/RanGAP domain like 3 [Source:HGNC Symbol;Acc:HGNC:25425]
ENSG00000151651	21.0304	-0.947177	0.209767	-4.47926	7.49026e-06	2.01557e-05	101	ADAM8	10	133262403	133276868	-1	protein_coding	ADAM metallopeptidase domain 8 [Source:HGNC Symbol;Acc:HGNC:215]
ENSG00000214776	17.4091	-0.947198	0.349104	-2.60029	0.00931442	0.0152502	NA	AC092821.1	12	9467552	9576275	1	protein_coding
ENSG00000168702	100.022	-0.947282	0.376374	-1.99847	0.0456661	0.0656067	53353	LRP1B	2	140231423	142131701	-1	protein_coding	LDL receptor related protein 1B [Source:HGNC Symbol;Acc:HGNC:6693]
ENSG00000174059	1313.85	-0.947433	0.290678	-3.10415	0.00190829	0.00353518	947	CD34	1	207880972	207911402	-1	protein_coding	CD34 molecule [Source:HGNC Symbol;Acc:HGNC:1662]
ENSG00000184260	9.54913	-0.947893	0.315578	-2.85528	0.00429991	0.0075005	8338	HIST2H2AC	1	149886975	149887364	1	protein_coding	histone cluster 2 H2A family member c [Source:HGNC Symbol;Acc:HGNC:4738]
ENSG00000170035	859.361	-0.947928	0.0866902	-10.891	1.27172e-27	3.47187e-26	10477	UBE2E3	2	180967248	181076585	1	protein_coding	ubiquitin conjugating enzyme E2 E3 [Source:HGNC Symbol;Acc:HGNC:12479]
ENSG00000149782	290.617	-0.948164	0.211549	-4.44363	8.84515e-06	2.35381e-05	5331	PLCB3	11	64251523	64269150	1	protein_coding	phospholipase C beta 3 [Source:HGNC Symbol;Acc:HGNC:9056]
ENSG00000198826	470.939	-0.94823	0.196428	-4.72779	2.2698e-06	6.56974e-06	9824	ARHGAP11A	15	32615144	32639949	1	protein_coding	Rho GTPase activating protein 11A [Source:HGNC Symbol;Acc:HGNC:15783]
ENSG00000267248	8.56124	-0.948283	0.31215	-2.77704	0.00548564	0.00939136	NA	AC025048.2	17	60126535	60135644	-1	processed_transcript
ENSG00000147010	431.135	-0.948615	0.0872152	-10.8382	2.26851e-27	6.08362e-26	30011	SH3KBP1	X	19533975	19887601	-1	protein_coding	SH3 domain containing kinase binding protein 1 [Source:HGNC Symbol;Acc:HGNC:13867]
ENSG00000146648	1030.32	-0.948705	0.248332	-3.52765	0.000419273	0.000864737	1956	EGFR	7	55019021	55211628	1	protein_coding	epidermal growth factor receptor [Source:HGNC Symbol;Acc:HGNC:3236]
ENSG00000237732	7.02536	-0.948854	0.345291	-2.47249	0.0134174	0.0213662	440934	AC010980.1	2	222318275	222352989	1	transcribed_unprocessed_pseudogene
ENSG00000273148	18.1242	-0.948928	0.187329	-5.00114	5.69911e-07	1.79938e-06	NA	AL035563.1	20	18794529	18796067	1	lincRNA
ENSG00000170180	455.554	-0.949055	0.51754	-0.400218	0.688996	0.736646	2993	GYPA	4	144109303	144870953	-1	protein_coding	glycophorin A (MNS blood group) [Source:HGNC Symbol;Acc:HGNC:4702]
ENSG00000146677	11.9448	-0.949254	0.208496	-4.51674	6.27987e-06	1.71136e-05	NA	AC004453.1	7	44467897	44468304	1	processed_pseudogene
ENSG00000067191	154.954	-0.949292	0.244489	-3.67674	0.000236233	0.000506791	782	CACNB1	17	39173456	39197703	-1	protein_coding	calcium voltage-gated channel auxiliary subunit beta 1 [Source:HGNC Symbol;Acc:HGNC:1401]
ENSG00000070601	25.1922	-0.949324	0.320462	-2.55587	0.0105922	0.0171851	22844	FRMPD1	9	37651000	37746904	1	protein_coding	FERM and PDZ domain containing 1 [Source:HGNC Symbol;Acc:HGNC:29159]
ENSG00000275185	10.2315	-0.949658	0.221512	-4.25509	2.08965e-05	5.26849e-05	NA	AC130324.3	17	30899110	30899651	1	antisense_RNA
ENSG00000123561	68.2965	-0.950191	0.76326	5.2313	1.6832e-07	5.70255e-07	6906	SERPINA7	X	106032442	106038738	-1	protein_coding	serpin family A member 7 [Source:HGNC Symbol;Acc:HGNC:11583]
ENSG00000082074	77.2635	-0.950192	0.388255	-2.03447	0.0419045	0.0606268	2533	FYB1	5	39105236	39274528	-1	protein_coding	FYN binding protein 1 [Source:HGNC Symbol;Acc:HGNC:4036]
ENSG00000198099	90.7186	-0.95093	0.961888	3.03674	0.0023915	0.00435986	127	ADH4	4	99123657	99157792	-1	protein_coding	alcohol dehydrogenase 4 (class II), pi polypeptide [Source:HGNC Symbol;Acc:HGNC:252]
ENSG00000272008	5.82135	-0.951198	0.290154	-3.11724	0.0018255	0.0033949	NA	AL139274.2	6	87151159	87155285	-1	antisense_RNA
ENSG00000251359	8.52761	-0.951313	0.276794	-3.3828	0.000717502	0.00142769	152641	WWC2-AS2	4	183097017	183099199	-1	lincRNA	WWC2 antisense RNA 2 [Source:HGNC Symbol;Acc:HGNC:26390]
ENSG00000205746	21.2661	-0.951963	0.297146	-3.02857	0.00245716	0.00446471	NA	AC126755.1	16	18334400	18352476	-1	transcribed_unprocessed_pseudogene
ENSG00000145362	1544.76	-0.951979	0.326851	-2.56758	0.0102413	0.0166638	287	ANK2	4	112818109	113383740	1	protein_coding	ankyrin 2 [Source:HGNC Symbol;Acc:HGNC:493]
ENSG00000072840	355.962	-0.952362	0.210198	-4.40655	1.05032e-05	2.76592e-05	2121	EVC	4	5711197	5814305	1	protein_coding	EvC ciliary complex subunit 1 [Source:HGNC Symbol;Acc:HGNC:3497]
ENSG00000227627	5.7297	-0.952415	0.279805	-3.31152	0.000927901	0.00181231	NA	AL080276.2	6	152983331	152990541	1	antisense_RNA
ENSG00000256164	7.94598	-0.952444	0.220648	-4.31969	1.5625e-05	4.02069e-05	103752584	CCND2-AS1	12	4248765	4276184	-1	antisense_RNA	CCND2 antisense RNA 1 [Source:HGNC Symbol;Acc:HGNC:49398]
ENSG00000251867	27.4678	-0.952673	0.18454	-5.02168	5.12227e-07	1.62821e-06	NA	AC009812.1	8	80484561	80485619	-1	antisense_RNA
ENSG00000228716	379.373	-0.952676	0.226904	-4.10274	4.08282e-05	9.85265e-05	1719	DHFR	5	80626228	80654983	-1	protein_coding	dihydrofolate reductase [Source:HGNC Symbol;Acc:HGNC:2861]
ENSG00000263335	14.7644	-0.952782	0.296537	-3.16542	0.00154858	0.00291485	NA	AF001548.2	16	15726674	15732993	1	antisense_RNA
ENSG00000158122	67.516	-0.952792	0.217404	-4.31043	1.62938e-05	4.17751e-05	195827	AAED1	9	96639577	96655303	-1	protein_coding	AhpC/TSA antioxidant enzyme domain containing 1 [Source:HGNC Symbol;Acc:HGNC:16881]
ENSG00000131778	389.836	-0.95309	0.139032	-6.80022	1.0446e-11	6.03817e-11	9557	CHD1L	1	147242641	147295766	1	protein_coding	chromodomain helicase DNA binding protein 1 like [Source:HGNC Symbol;Acc:HGNC:1916]
ENSG00000229689	30.4495	-0.954402	0.183362	-5.06029	4.18623e-07	1.34872e-06	NA	AC009237.3	2	95525345	95532405	1	transcribed_unprocessed_pseudogene
ENSG00000091513	3722.02	-0.954838	0.746411	3.87577	0.000106286	0.000240502	7018	TF	3	133745956	133779006	1	protein_coding	transferrin [Source:HGNC Symbol;Acc:HGNC:11740]
ENSG00000105559	243.452	-0.954893	0.285409	-3.3294	0.000870333	0.00170868	57664	PLEKHA4	19	48837097	48868632	-1	protein_coding	pleckstrin homology domain containing A4 [Source:HGNC Symbol;Acc:HGNC:14339]
ENSG00000273387	5.81286	-0.95498	0.276594	-3.41893	0.000628683	0.00126294	NA	AC005005.3	22	31082156	31083565	-1	antisense_RNA
ENSG00000100526	125.15	-0.955025	0.244789	-3.84895	0.000118624	0.000266552	1033	CDKN3	14	54396849	54420218	1	protein_coding	cyclin dependent kinase inhibitor 3 [Source:HGNC Symbol;Acc:HGNC:1791]
ENSG00000009790	10.3886	-0.955058	0.408528	-2.22851	0.0258464	0.039021	80342	TRAF3IP3	1	209756032	209782320	1	protein_coding	TRAF3 interacting protein 3 [Source:HGNC Symbol;Acc:HGNC:30766]
ENSG00000036530	41.9669	-0.955065	0.243896	-3.79327	0.000148678	0.000329131	10858	CYP46A1	14	99684304	99727301	1	protein_coding	cytochrome P450 family 46 subfamily A member 1 [Source:HGNC Symbol;Acc:HGNC:2641]
ENSG00000259985	22.6821	-0.955557	0.135033	-7.03636	1.97329e-12	1.23204e-11	NA	AC017100.1	18	31685655	31686823	1	antisense_RNA
ENSG00000259969	91.1719	-0.955611	0.248627	-3.6686	0.000243878	0.000522169	NA	AL049838.1	14	57993545	57994525	-1	sense_overlapping
ENSG00000154217	282.832	-0.955799	0.184703	-4.92801	8.30709e-07	2.55805e-06	26207	PITPNC1	17	67377281	67697261	1	protein_coding	phosphatidylinositol transfer protein, cytoplasmic 1 [Source:HGNC Symbol;Acc:HGNC:21045]
ENSG00000261008	14.3637	-0.955851	0.189904	-4.93397	8.05751e-07	2.48742e-06	101927957	LINC01572	16	72283301	72665009	-1	lincRNA	long intergenic non-protein coding RNA 1572 [Source:HGNC Symbol;Acc:HGNC:51385]
ENSG00000228486	24.5148	-0.955918	0.19897	-4.73193	2.22398e-06	6.44848e-06	728537	LINC01125	2	97664217	97703064	1	protein_coding	long intergenic non-protein coding RNA 1125 [Source:HGNC Symbol;Acc:HGNC:49272]
ENSG00000158578	1429.36	-0.955935	0.466784	-0.73155	0.464443	0.525511	212	ALAS2	X	55009055	55031064	-1	protein_coding	5'-aminolevulinate synthase 2 [Source:HGNC Symbol;Acc:HGNC:397]
ENSG00000188153	908.578	-0.956168	0.207222	-4.49486	6.96162e-06	1.88308e-05	1287	COL4A5	X	108439844	108697545	1	protein_coding	collagen type IV alpha 5 chain [Source:HGNC Symbol;Acc:HGNC:2207]
ENSG00000196535	709.44	-0.956257	0.19412	-4.7879	1.68538e-06	4.97239e-06	399687	MYO18A	17	29071124	29180412	-1	protein_coding	myosin XVIIIA [Source:HGNC Symbol;Acc:HGNC:31104]
ENSG00000132749	40.5494	-0.956279	0.246914	-3.68011	0.000233133	0.000500467	9633	TESMIN	11	68707440	68751564	-1	protein_coding	testis expressed metallothionein like protein [Source:HGNC Symbol;Acc:HGNC:7446]
ENSG00000261716	84.7601	-0.956369	0.223847	-4.05715	4.96757e-05	0.000118127	NA	AC239868.2	1	149844498	149849024	-1	sense_overlapping
ENSG00000260007	8.93843	-0.956391	0.258164	-3.7476	0.000178537	0.000390105	NA	AC107871.1	15	68184032	68229718	-1	protein_coding
ENSG00000270093	18.1406	-0.956497	0.286939	-3.03595	0.00239777	0.00436927	NA	AP000473.2	21	16643529	16645065	1	lincRNA
ENSG00000279722	19.4479	-0.95669	0.2272	-4.10404	4.06e-05	9.80719e-05	NA	AC007342.7	16	53487607	53489943	-1	TEC
ENSG00000197935	50.1139	-0.956952	0.189854	-4.85433	1.20795e-06	3.63123e-06	282890	ZNF311	6	28994785	29005316	-1	protein_coding	zinc finger protein 311 [Source:HGNC Symbol;Acc:HGNC:13847]
ENSG00000213885	8.14167	-0.957053	0.236588	-4.07554	4.59074e-05	0.000109763	NA	RPL13AP7	21	25361821	25362431	1	processed_pseudogene	ribosomal protein L13a pseudogene 7 [Source:HGNC Symbol;Acc:HGNC:23755]
ENSG00000011332	141.875	-0.957184	0.351002	-2.04185	0.0411668	0.0596558	8193	DPF1	19	38211006	38229714	-1	protein_coding	double PHD fingers 1 [Source:HGNC Symbol;Acc:HGNC:20225]
ENSG00000123610	33.6321	-0.957353	0.513268	-2.69235	0.00709511	0.0118669	7130	TNFAIP6	2	151357592	151380048	1	protein_coding	TNF alpha induced protein 6 [Source:HGNC Symbol;Acc:HGNC:11898]
ENSG00000261409	10.886	-0.957393	0.35094	-2.42963	0.0151143	0.0238315	NA	AL035425.3	X	108719949	108724944	-1	sense_overlapping
ENSG00000104044	52.8409	-0.957729	0.36761	-2.57361	0.0100645	0.0164005	4948	OCA2	15	27754875	28099358	-1	protein_coding	OCA2 melanosomal transmembrane protein [Source:HGNC Symbol;Acc:HGNC:8101]
ENSG00000090889	363.144	-0.958229	0.226565	-4.12027	3.78434e-05	9.18635e-05	24137	KIF4A	X	70290090	70420832	1	protein_coding	kinesin family member 4A [Source:HGNC Symbol;Acc:HGNC:13339]
ENSG00000161905	9.61958	-0.958346	0.42351	-2.11381	0.0345312	0.0508627	246	ALOX15	17	4630902	4642294	-1	protein_coding	arachidonate 15-lipoxygenase [Source:HGNC Symbol;Acc:HGNC:433]
ENSG00000182218	55.9487	-0.959237	0.242136	-3.98105	6.86124e-05	0.000159823	84439	HHIPL1	14	99645110	99680569	1	protein_coding	HHIP like 1 [Source:HGNC Symbol;Acc:HGNC:19710]
ENSG00000020256	213.143	-0.95992	0.119644	-7.96801	1.61255e-15	1.42598e-14	55734	ZFP64	20	52051663	52204308	-1	protein_coding	ZFP64 zinc finger protein [Source:HGNC Symbol;Acc:HGNC:15940]
ENSG00000231259	13.7451	-0.960013	0.237506	-3.92243	8.76596e-05	0.000200867	NA	AC125232.1	2	87031815	87053069	-1	unprocessed_pseudogene
ENSG00000206177	137.917	-0.960362	0.541414	-0.108876	0.913301	0.929187	3042	HBM	16	153892	166768	1	protein_coding	hemoglobin subunit mu [Source:HGNC Symbol;Acc:HGNC:4826]
ENSG00000131899	668.246	-0.960453	0.121661	-7.84348	4.38218e-15	3.69449e-14	3996	LLGL1	17	18225587	18244875	1	protein_coding	LLGL1, scribble cell polarity complex component [Source:HGNC Symbol;Acc:HGNC:6628]
ENSG00000248121	8.17873	-0.960641	0.267934	-3.54909	0.000386558	0.000801204	NA	SMURF2P1	17	30600796	30615980	1	transcribed_unprocessed_pseudogene	SMAD specific E3 ubiquitin protein ligase 2 pseudogene 1 [Source:HGNC Symbol;Acc:HGNC:44402]
ENSG00000173083	34.4309	-0.960862	0.330492	-2.60891	0.00908318	0.0149051	10855	HPSE	4	83292461	83335153	-1	protein_coding	heparanase [Source:HGNC Symbol;Acc:HGNC:5164]
ENSG00000268516	41.4625	-0.961136	0.136425	-7.0148	2.30279e-12	1.4236e-11	105372482	AC020915.4	19	58257270	58278808	-1	antisense_RNA
ENSG00000179431	201.044	-0.961353	0.166708	-5.65553	1.55364e-08	6.03545e-08	24147	FJX1	11	35618419	35620868	1	protein_coding	four jointed box 1 [Source:HGNC Symbol;Acc:HGNC:17166]
ENSG00000186281	13.3974	-0.961634	0.332833	-2.90425	0.00368136	0.00649336	150763	GPAT2	2	96021946	96039451	-1	protein_coding	glycerol-3-phosphate acyltransferase 2, mitochondrial [Source:HGNC Symbol;Acc:HGNC:27168]
ENSG00000183722	450.145	-0.961715	0.188032	-5.05741	4.2498e-07	1.36809e-06	10186	LHFPL6	13	39342892	39603528	-1	protein_coding	LHFPL tetraspan subfamily member 6 [Source:HGNC Symbol;Acc:HGNC:6586]
ENSG00000203279	4.58894	-0.961997	0.332012	-2.83143	0.00463396	0.00804191	NA	AL590705.1	9	97200475	97238700	-1	lincRNA
ENSG00000163291	176.331	-0.962027	0.149005	-6.2888	3.1992e-10	1.54029e-09	152559	PAQR3	4	78887127	78939438	-1	protein_coding	progestin and adipoQ receptor family member 3 [Source:HGNC Symbol;Acc:HGNC:30130]
ENSG00000185158	109.216	-0.962175	0.174198	-5.4037	6.52788e-08	2.33607e-07	114659	LRRC37B	17	32007872	32053504	1	protein_coding	leucine rich repeat containing 37B [Source:HGNC Symbol;Acc:HGNC:29070]
ENSG00000167178	110.005	-0.962882	0.361348	-2.31116	0.0208242	0.0320226	57611	ISLR2	15	74100311	74138540	1	protein_coding	immunoglobulin superfamily containing leucine rich repeat 2 [Source:HGNC Symbol;Acc:HGNC:29286]
ENSG00000169962	5.57863	-0.963176	0.375744	-2.37741	0.0174348	0.0271816	83756	TAS1R3	1	1331314	1335306	1	protein_coding	taste 1 receptor member 3 [Source:HGNC Symbol;Acc:HGNC:15661]
ENSG00000250461	4.4783	-0.963614	0.408475	-2.30806	0.0209956	0.0322711	NA	AC122718.1	5	61375112	61375855	1	processed_pseudogene
ENSG00000275221	5.01723	-0.963688	0.332804	-2.65641	0.00789776	0.0130916	8330	HIST1H2AK	6	27837947	27838339	-1	protein_coding	histone cluster 1 H2A family member k [Source:HGNC Symbol;Acc:HGNC:4726]
ENSG00000026297	123.27	-0.964083	0.218993	-4.28811	1.802e-05	4.59261e-05	8635	RNASET2	6	166929504	166957191	-1	protein_coding	ribonuclease T2 [Source:HGNC Symbol;Acc:HGNC:21686]
ENSG00000130226	372.924	-0.964117	0.408419	-1.64181	0.100629	0.134657	1804	DPP6	7	153887097	154894285	1	protein_coding	dipeptidyl peptidase like 6 [Source:HGNC Symbol;Acc:HGNC:3010]
ENSG00000104312	93.4467	-0.964205	0.113328	-8.47723	2.30618e-17	2.48535e-16	8767	RIPK2	8	89757747	89791063	1	protein_coding	receptor interacting serine/threonine kinase 2 [Source:HGNC Symbol;Acc:HGNC:10020]
ENSG00000186871	95.575	-0.964601	0.240539	-3.93494	8.32174e-05	0.000191556	54821	ERCC6L	X	72204657	72239047	-1	protein_coding	ERCC excision repair 6 like, spindle assembly checkpoint helicase [Source:HGNC Symbol;Acc:HGNC:20794]
ENSG00000221890	277.073	-0.964938	0.27534	-3.12212	0.00179552	0.00334305	23467	NPTXR	22	38818452	38843982	-1	protein_coding	neuronal pentraxin receptor [Source:HGNC Symbol;Acc:HGNC:7954]
ENSG00000256162	59.2723	-0.965391	0.823694	3.64655	0.00026579	0.000564851	100507203	SMLR1	6	130827406	130837135	1	protein_coding	small leucine rich protein 1 [Source:HGNC Symbol;Acc:HGNC:44670]
ENSG00000220884	4.03711	-0.96575	0.369697	-2.35735	0.0184061	0.0285806	NA	MESTP1	6	128928995	128929988	-1	processed_pseudogene	mesoderm specific transcript pseudogene 1 [Source:HGNC Symbol;Acc:HGNC:29660]
ENSG00000272438	8.8953	-0.966593	0.320761	-2.84659	0.00441896	0.0076959	NA	AL645608.7	1	904834	915976	1	lincRNA
ENSG00000134490	77.1475	-0.966775	0.12682	-7.57103	3.70273e-14	2.81903e-13	85019	TMEM241	18	23197144	23437961	-1	protein_coding	transmembrane protein 241 [Source:HGNC Symbol;Acc:HGNC:31723]
ENSG00000070501	215.163	-0.966955	0.159059	-6.00324	1.93419e-09	8.47032e-09	5423	POLB	8	42338454	42371808	1	protein_coding	DNA polymerase beta [Source:HGNC Symbol;Acc:HGNC:9174]
ENSG00000122691	356.023	-0.967037	0.475556	-1.76538	0.077499	0.106185	7291	TWIST1	7	19020991	19117672	-1	protein_coding	twist family bHLH transcription factor 1 [Source:HGNC Symbol;Acc:HGNC:12428]
ENSG00000123338	109.608	-0.967897	0.375276	-2.31127	0.0208177	0.0320151	3071	NCKAP1L	12	54497711	54548238	1	protein_coding	NCK associated protein 1 like [Source:HGNC Symbol;Acc:HGNC:4862]
ENSG00000125898	85.5772	-0.968051	0.158957	-6.03698	1.57024e-09	6.95839e-09	83541	FAM110A	20	833715	857463	1	protein_coding	family with sequence similarity 110 member A [Source:HGNC Symbol;Acc:HGNC:16188]
ENSG00000182378	426.82	-0.968257	0.169133	-5.68091	1.33978e-08	5.26484e-08	55344	PLCXD1	X	276322	303356	1	protein_coding	phosphatidylinositol specific phospholipase C X domain containing 1 [Source:HGNC Symbol;Acc:HGNC:23148]
ENSG00000180385	59.7755	-0.96857	0.191452	-4.99299	5.9453e-07	1.87141e-06	NA	EMC3-AS1	3	9986893	10006990	1	transcribed_unprocessed_pseudogene	EMC3 antisense RNA 1 [Source:HGNC Symbol;Acc:HGNC:49223]
ENSG00000066813	22.5764	-0.968689	0.613694	-0.143325	0.886034	0.907158	348158	ACSM2B	16	20536226	20576427	-1	protein_coding	acyl-CoA synthetase medium chain family member 2B [Source:HGNC Symbol;Acc:HGNC:30931]
ENSG00000106789	70.047	-0.969268	0.27204	-3.38234	0.000718707	0.00142994	7464	CORO2A	9	98120975	98192640	-1	protein_coding	coronin 2A [Source:HGNC Symbol;Acc:HGNC:2255]
ENSG00000172845	1079.08	-0.969758	0.0909643	-10.6006	2.96001e-26	7.22984e-25	6670	SP3	2	173906459	173965702	-1	protein_coding	Sp3 transcription factor [Source:HGNC Symbol;Acc:HGNC:11208]
ENSG00000156970	357.031	-0.969786	0.210109	-4.50869	6.52292e-06	1.77196e-05	701	BUB1B	15	40161023	40221136	1	protein_coding	BUB1 mitotic checkpoint serine/threonine kinase B [Source:HGNC Symbol;Acc:HGNC:1149]
ENSG00000161911	8.8611	-0.970013	0.493998	-1.48481	0.137593	0.178662	340205	TREML1	6	41149342	41154337	-1	protein_coding	triggering receptor expressed on myeloid cells like 1 [Source:HGNC Symbol;Acc:HGNC:20434]
ENSG00000132872	432.628	-0.970377	0.489423	0.488868	0.624935	0.677638	6860	SYT4	18	43267878	43277650	-1	protein_coding	synaptotagmin 4 [Source:HGNC Symbol;Acc:HGNC:11512]
ENSG00000127903	43.9481	-0.970828	0.177537	-5.33176	9.72673e-08	3.39634e-07	90485	ZNF835	19	56661981	56671783	-1	protein_coding	zinc finger protein 835 [Source:HGNC Symbol;Acc:HGNC:34332]
ENSG00000198551	338.236	-0.971173	0.148951	-6.4094	1.46091e-10	7.34406e-10	199692	ZNF627	19	11559374	11619135	1	protein_coding	zinc finger protein 627 [Source:HGNC Symbol;Acc:HGNC:30570]
ENSG00000092096	122.716	-0.97118	0.200682	-4.68498	2.7999e-06	7.99375e-06	51310	SLC22A17	14	23346306	23352912	-1	protein_coding	solute carrier family 22 member 17 [Source:HGNC Symbol;Acc:HGNC:23095]
ENSG00000109881	281.159	-0.971406	0.148892	-6.458	1.06093e-10	5.42748e-10	91057	CCDC34	11	27330827	27363868	-1	protein_coding	coiled-coil domain containing 34 [Source:HGNC Symbol;Acc:HGNC:25079]
ENSG00000279283	5.95874	-0.971542	0.309686	-2.95886	0.00308775	0.00550993	NA	AC131009.4	12	131896500	131898239	1	TEC
ENSG00000260589	9.36261	-0.971821	0.343263	-2.79781	0.0051451	0.00884794	102723166	STAM-AS1	10	17641284	17643878	-1	antisense_RNA	STAM antisense RNA 1 (head to head) [Source:HGNC Symbol;Acc:HGNC:49568]
ENSG00000141968	32.8439	-0.972169	0.387061	-2.22897	0.0258157	0.0389837	7409	VAV1	19	6772714	6857366	1	protein_coding	vav guanine nucleotide exchange factor 1 [Source:HGNC Symbol;Acc:HGNC:12657]
ENSG00000134817	1069.01	-0.972207	0.320493	-3.08539	0.00203284	0.00375005	187	APLNR	11	57233577	57237314	-1	protein_coding	apelin receptor [Source:HGNC Symbol;Acc:HGNC:339]
ENSG00000278266	15.9499	-0.972248	0.227098	-4.16034	3.1777e-05	7.81187e-05	NA	AC079949.2	12	127147149	127150081	1	lincRNA
ENSG00000170264	185.509	-0.972344	0.150499	-6.36137	1.99956e-10	9.87309e-10	84140	FAM161A	2	61824854	61854143	-1	protein_coding	family with sequence similarity 161 member A [Source:HGNC Symbol;Acc:HGNC:25808]
ENSG00000172349	122.512	-0.972376	0.258507	-3.67582	0.000237087	0.000508566	3603	IL16	15	81159575	81314058	1	protein_coding	interleukin 16 [Source:HGNC Symbol;Acc:HGNC:5980]
ENSG00000137393	112.33	-0.972532	0.248846	-3.87712	0.000105698	0.000239253	255488	RNF144B	6	18387350	18468874	1	protein_coding	ring finger protein 144B [Source:HGNC Symbol;Acc:HGNC:21578]
ENSG00000132475	4917.4	-0.972553	0.0949375	-10.1912	2.17119e-24	4.60176e-23	3021	H3F3B	17	75776434	75785893	-1	protein_coding	H3 histone family member 3B [Source:HGNC Symbol;Acc:HGNC:4765]
ENSG00000134884	1247.65	-0.974223	0.116346	-8.30344	1.01138e-16	1.02023e-15	55082	ARGLU1	13	106541673	106568164	-1	protein_coding	arginine and glutamate rich 1 [Source:HGNC Symbol;Acc:HGNC:25482]
ENSG00000279880	5.17384	-0.974569	0.3779	-2.46372	0.0137505	0.0218524	NA	AC134407.3	17	67973934	67976072	1	TEC
ENSG00000140749	44.302	-0.97471	0.375281	-2.35349	0.0185983	0.0288428	10261	IGSF6	16	21639537	21652660	-1	protein_coding	immunoglobulin superfamily member 6 [Source:HGNC Symbol;Acc:HGNC:5953]
ENSG00000258867	17.1797	-0.974754	0.876163	1.90375	0.0569425	0.0802914	283587	LINC01146	14	88024550	88097619	1	lincRNA	long intergenic non-protein coding RNA 1146 [Source:HGNC Symbol;Acc:HGNC:49467]
ENSG00000189233	8.86495	-0.974799	0.726323	0.456925	0.647725	0.699387	389643	NUGGC	8	28021964	28083871	-1	protein_coding	nuclear GTPase, germinal center associated [Source:HGNC Symbol;Acc:HGNC:33550]
ENSG00000089685	466.544	-0.974999	0.224015	-4.28053	1.86447e-05	4.73773e-05	332	BIRC5	17	78214186	78225636	1	protein_coding	baculoviral IAP repeat containing 5 [Source:HGNC Symbol;Acc:HGNC:593]
ENSG00000118655	199.243	-0.975088	0.146525	-6.58361	4.59154e-11	2.45383e-10	64858	DCLRE1B	1	113905141	113914086	1	protein_coding	DNA cross-link repair 1B [Source:HGNC Symbol;Acc:HGNC:17641]
ENSG00000047579	122.141	-0.97575	0.115076	-8.42899	3.48665e-17	3.68303e-16	84062	DTNBP1	6	15522801	15663058	-1	protein_coding	dystrobrevin binding protein 1 [Source:HGNC Symbol;Acc:HGNC:17328]
ENSG00000279672	21.2264	-0.975898	0.341261	-2.80497	0.00503206	0.00867094	NA	AP006621.5	11	779617	780755	1	TEC
ENSG00000123416	6574.13	-0.975991	0.111997	-8.68367	3.83208e-18	4.45629e-17	10376	TUBA1B	12	49127782	49131397	-1	protein_coding	tubulin alpha 1b [Source:HGNC Symbol;Acc:HGNC:18809]
ENSG00000161551	60.3707	-0.976363	0.127554	-7.60354	2.88134e-14	2.22373e-13	84765	ZNF577	19	51804816	51890950	-1	protein_coding	zinc finger protein 577 [Source:HGNC Symbol;Acc:HGNC:28673]
ENSG00000242477	22.1664	-0.976726	0.181865	-5.36739	7.98842e-08	2.8254e-07	NA	AC091429.1	5	86884231	86884881	-1	processed_pseudogene
ENSG00000213654	83.8872	-0.977125	0.276901	-3.44861	0.00056348	0.00114138	63940	GPSM3	6	32190766	32195523	-1	protein_coding	G protein signaling modulator 3 [Source:HGNC Symbol;Acc:HGNC:13945]
ENSG00000134901	269.163	-0.977373	0.129589	-7.496	6.57959e-14	4.87558e-13	79070	KDELC1	13	102784281	102799007	-1	protein_coding	KDEL motif containing 1 [Source:HGNC Symbol;Acc:HGNC:19350]
ENSG00000152952	718.39	-0.977483	0.21734	-4.37815	1.1969e-05	3.12767e-05	5352	PLOD2	3	146069440	146163653	-1	protein_coding	procollagen-lysine,2-oxoglutarate 5-dioxygenase 2 [Source:HGNC Symbol;Acc:HGNC:9082]
ENSG00000156453	290.691	-0.977504	0.217421	-4.36766	1.25586e-05	3.27006e-05	5097	PCDH1	5	141853111	141879246	-1	protein_coding	protocadherin 1 [Source:HGNC Symbol;Acc:HGNC:8655]
ENSG00000198728	987.178	-0.977606	0.0942939	-10.3111	6.28062e-25	1.39569e-23	8861	LDB1	10	102107560	102120453	-1	protein_coding	LIM domain binding 1 [Source:HGNC Symbol;Acc:HGNC:6532]
ENSG00000167984	26.3763	-0.977956	0.268682	-3.65612	0.000256057	0.000545814	197358	NLRC3	16	3539033	3577400	-1	protein_coding	NLR family CARD domain containing 3 [Source:HGNC Symbol;Acc:HGNC:29889]
ENSG00000272977	36.7171	-0.977998	0.165484	-5.85172	4.86506e-09	2.02012e-08	NA	AL008721.2	22	25476218	25479971	1	sense_intronic
ENSG00000117425	99.1796	-0.978047	0.337713	-2.66313	0.00774173	0.0128525	8643	PTCH2	1	44819844	44843063	-1	protein_coding	patched 2 [Source:HGNC Symbol;Acc:HGNC:9586]
ENSG00000088053	9.32009	-0.979012	0.399396	-2.13213	0.032996	0.0487967	51206	GP6	19	55013705	55038264	-1	protein_coding	glycoprotein VI platelet [Source:HGNC Symbol;Acc:HGNC:14388]
ENSG00000183186	58.9683	-0.979282	0.362294	-2.62712	0.00861105	0.0141964	126567	C2CD4C	19	405438	409170	-1	protein_coding	C2 calcium dependent domain containing 4C [Source:HGNC Symbol;Acc:HGNC:29417]
ENSG00000185262	219.237	-0.979428	0.144733	-6.67791	2.42368e-11	1.34157e-10	283991	UBALD2	17	76265202	76271299	1	protein_coding	UBA like domain containing 2 [Source:HGNC Symbol;Acc:HGNC:28438]
ENSG00000259485	2.57212	-0.979806	0.649694	-0.398508	0.690256	0.737833	NA	LINC02253	15	97295881	97432094	1	lincRNA	long intergenic non-protein coding RNA 2253 [Source:HGNC Symbol;Acc:HGNC:53151]
ENSG00000198816	306.448	-0.980388	0.130816	-7.44773	9.49564e-14	6.92191e-13	140467	ZNF358	19	7515292	7521026	1	protein_coding	zinc finger protein 358 [Source:HGNC Symbol;Acc:HGNC:16838]
ENSG00000089280	3710.55	-0.980507	0.0833462	-11.7373	8.20819e-32	3.08763e-30	2521	FUS	16	31180110	31194871	1	protein_coding	FUS RNA binding protein [Source:HGNC Symbol;Acc:HGNC:4010]
ENSG00000128573	475.457	-0.98062	0.29272	-3.00135	0.0026879	0.00484865	93986	FOXP2	7	114086327	114693772	1	protein_coding	forkhead box P2 [Source:HGNC Symbol;Acc:HGNC:13875]
ENSG00000260000	19.9366	-0.980786	0.165798	-5.85313	4.82401e-09	2.00434e-08	NA	AL133338.1	6	100881471	100882987	1	antisense_RNA
ENSG00000164197	61.5346	-0.981015	0.200376	-4.55746	5.17763e-06	1.42736e-05	285671	RNF180	5	64165844	64372869	1	protein_coding	ring finger protein 180 [Source:HGNC Symbol;Acc:HGNC:27752]
ENSG00000271503	22.6344	-0.981214	0.413274	-1.81158	0.0700512	0.0968629	6352	CCL5	17	35871491	35880793	-1	protein_coding	C-C motif chemokine ligand 5 [Source:HGNC Symbol;Acc:HGNC:10632]
ENSG00000165138	272.79	-0.981316	0.148122	-6.58278	4.61743e-11	2.46651e-10	203286	ANKS6	9	98731329	98796965	-1	protein_coding	ankyrin repeat and sterile alpha motif domain containing 6 [Source:HGNC Symbol;Acc:HGNC:26724]
ENSG00000268658	28.3025	-0.981596	0.242294	-3.93861	8.19535e-05	0.000188823	400680	LINC00664	19	21483374	21503238	1	lincRNA	long intergenic non-protein coding RNA 664 [Source:HGNC Symbol;Acc:HGNC:44319]
ENSG00000131848	54.5867	-0.981802	0.134931	-7.2533	4.06733e-13	2.76071e-12	79149	ZSCAN5A	19	56219670	56368383	-1	protein_coding	zinc finger and SCAN domain containing 5A [Source:HGNC Symbol;Acc:HGNC:23710]
ENSG00000231652	6.45973	-0.982101	0.308944	-3.08047	0.00206675	0.00380619	101928489	AL590428.1	6	73693903	73696131	-1	antisense_RNA
ENSG00000189403	2718.47	-0.982104	0.0846177	-11.5704	5.82265e-31	2.03493e-29	3146	HMGB1	13	30456704	30617597	-1	protein_coding	high mobility group box 1 [Source:HGNC Symbol;Acc:HGNC:4983]
ENSG00000147403	8068.93	-0.982418	0.122501	-8.00094	1.2347e-15	1.10825e-14	6134	RPL10	X	154389955	154409168	1	protein_coding	ribosomal protein L10 [Source:HGNC Symbol;Acc:HGNC:10298]
ENSG00000176678	49.347	-0.982503	0.463005	-1.65335	0.0982592	0.131718	2300	FOXL1	16	86576368	86582160	1	protein_coding	forkhead box L1 [Source:HGNC Symbol;Acc:HGNC:3817]
ENSG00000254027	4.75227	-0.982644	0.329281	-2.83185	0.00462797	0.00803293	NA	AC009902.2	8	81279871	81281446	-1	antisense_RNA
ENSG00000158869	82.438	-0.983036	0.371752	-2.26779	0.0233422	0.0355233	2207	FCER1G	1	161215234	161220699	1	protein_coding	Fc fragment of IgE receptor Ig [Source:HGNC Symbol;Acc:HGNC:3611]
ENSG00000262333	12.9931	-0.983065	0.215216	-4.46722	7.92442e-06	2.12515e-05	NA	HNRNPA1P16	17	2306761	2307715	1	processed_pseudogene	heterogeneous nuclear ribonucleoprotein A1 pseudogene 16 [Source:HGNC Symbol;Acc:HGNC:39134]
ENSG00000110934	61.142	-0.983191	0.383726	-2.17997	0.0292598	0.043752	51411	BIN2	12	51281038	51324668	-1	protein_coding	bridging integrator 2 [Source:HGNC Symbol;Acc:HGNC:1053]
ENSG00000013619	100.738	-0.983324	0.195512	-4.90101	9.53439e-07	2.90692e-06	10046	MAMLD1	X	150361422	150514178	1	protein_coding	mastermind like domain containing 1 [Source:HGNC Symbol;Acc:HGNC:2568]
ENSG00000105711	15.7208	-0.983544	0.299691	-3.17533	0.00149666	0.0028233	6324	SCN1B	19	35030466	35040449	1	protein_coding	sodium voltage-gated channel beta subunit 1 [Source:HGNC Symbol;Acc:HGNC:10586]
ENSG00000162430	1252.83	-0.983698	0.0925693	-10.5938	3.18373e-26	7.7284e-25	57190	SELENON	1	25800176	25818224	1	protein_coding	selenoprotein N [Source:HGNC Symbol;Acc:HGNC:15999]
ENSG00000272630	15.7608	-0.983716	0.180526	-5.37953	7.46802e-08	2.65134e-07	NA	AL731563.3	10	73098044	73101297	-1	lincRNA
ENSG00000148700	1796.91	-0.983906	0.166049	-5.81599	6.02775e-09	2.47682e-08	120	ADD3	10	109996368	110135565	1	protein_coding	adducin 3 [Source:HGNC Symbol;Acc:HGNC:245]
ENSG00000226564	6.14197	-0.984204	0.280165	-3.45671	0.000546813	0.00111047	NA	FTH1P20	2	180872867	180873414	-1	processed_pseudogene	ferritin heavy chain 1 pseudogene 20 [Source:HGNC Symbol;Acc:HGNC:37639]
ENSG00000257176	11.0191	-0.984447	0.276413	-3.38289	0.000717282	0.00142739	100506606	AC009318.1	12	29280418	29317848	-1	antisense_RNA
ENSG00000281332	24.7691	-0.984861	0.174846	-5.53135	3.17782e-08	1.18655e-07	NA	AC018645.3	7	32760279	32762924	1	lincRNA
ENSG00000107186	825.985	-0.984966	0.135074	-7.2157	5.36558e-13	3.59242e-12	8777	MPDZ	9	13105704	13279590	-1	protein_coding	multiple PDZ domain crumbs cell polarity complex component [Source:HGNC Symbol;Acc:HGNC:7208]
ENSG00000258890	402.095	-0.985784	0.102972	-9.50361	2.02733e-21	3.25943e-20	90799	CEP95	17	64506588	64542461	1	protein_coding	centrosomal protein 95 [Source:HGNC Symbol;Acc:HGNC:25141]
ENSG00000155629	82.5708	-0.986053	0.406255	-1.97557	0.0482035	0.0689456	118788	PIK3AP1	10	96593312	96720514	-1	protein_coding	phosphoinositide-3-kinase adaptor protein 1 [Source:HGNC Symbol;Acc:HGNC:30034]
ENSG00000157423	19.9384	-0.986237	0.34079	-1.91412	0.0556044	0.0785564	54768	HYDIN	16	70807378	71230722	-1	protein_coding	HYDIN, axonemal central pair apparatus protein [Source:HGNC Symbol;Acc:HGNC:19368]
ENSG00000111145	908.182	-0.986305	0.221638	-4.37823	1.19649e-05	3.12703e-05	2004	ELK3	12	96194382	96269835	1	protein_coding	ELK3, ETS transcription factor [Source:HGNC Symbol;Acc:HGNC:3325]
ENSG00000121152	260.42	-0.986374	0.229496	-4.21586	2.48828e-05	6.21077e-05	23397	NCAPH	2	96335787	96373845	1	protein_coding	non-SMC condensin I complex subunit H [Source:HGNC Symbol;Acc:HGNC:1112]
ENSG00000162063	296.338	-0.986457	0.212146	-4.559	5.13971e-06	1.4177e-05	899	CCNF	16	2429394	2458854	1	protein_coding	cyclin F [Source:HGNC Symbol;Acc:HGNC:1591]
ENSG00000138639	346.656	-0.986491	0.193922	-4.95797	7.12345e-07	2.21747e-06	83478	ARHGAP24	4	85475114	86002670	1	protein_coding	Rho GTPase activating protein 24 [Source:HGNC Symbol;Acc:HGNC:25361]
ENSG00000169220	76.2887	-0.986712	0.231926	-4.17536	2.97512e-05	7.34686e-05	10636	RGS14	5	177357837	177372601	1	protein_coding	regulator of G protein signaling 14 [Source:HGNC Symbol;Acc:HGNC:9996]
ENSG00000187608	36.2417	-0.986799	0.240153	-4.05709	4.96887e-05	0.000118144	9636	ISG15	1	1001138	1014541	1	protein_coding	ISG15 ubiquitin-like modifier [Source:HGNC Symbol;Acc:HGNC:4053]
ENSG00000196597	72.3375	-0.987491	0.114117	-8.56408	1.08939e-17	1.2111e-16	158431	ZNF782	9	96816472	96875623	-1	protein_coding	zinc finger protein 782 [Source:HGNC Symbol;Acc:HGNC:33110]
ENSG00000167393	212.565	-0.987583	0.156741	-6.26437	3.74341e-10	1.78616e-09	28227	PPP2R3B	X	333963	386955	-1	protein_coding	protein phosphatase 2 regulatory subunit B''beta [Source:HGNC Symbol;Acc:HGNC:13417]
ENSG00000169306	26.3974	-0.987802	0.253862	-3.66494	0.000247394	0.000529179	11141	IL1RAPL1	X	28587399	29956723	1	protein_coding	interleukin 1 receptor accessory protein like 1 [Source:HGNC Symbol;Acc:HGNC:5996]
ENSG00000007944	310.048	-0.988053	0.171783	-5.68973	1.27239e-08	5.01803e-08	29116	MYLIP	6	16129125	16148248	1	protein_coding	myosin regulatory light chain interacting protein [Source:HGNC Symbol;Acc:HGNC:21155]
ENSG00000074211	110.041	-0.988356	0.421342	-0.26817	0.788569	0.824544	5522	PPP2R2C	4	6320578	6563600	-1	protein_coding	protein phosphatase 2 regulatory subunit Bgamma [Source:HGNC Symbol;Acc:HGNC:9306]
ENSG00000071073	177.303	-0.98844	0.196688	-4.65401	3.2554e-06	9.21679e-06	11320	MGAT4A	2	98619106	98731126	-1	protein_coding	mannosyl (alpha-1,3-)-glycoprotein beta-1,4-N-acetylglucosaminyltransferase, isozyme A [Source:HGNC Symbol;Acc:HGNC:7047]
ENSG00000204305	101.009	-0.988443	0.197553	-4.99336	5.93376e-07	1.86867e-06	177	AGER	6	32180968	32184324	-1	protein_coding	advanced glycosylation end-product specific receptor [Source:HGNC Symbol;Acc:HGNC:320]
ENSG00000119535	120.588	-0.988625	0.508635	-1.34699	0.177984	0.22522	1441	CSF3R	1	36466043	36483278	-1	protein_coding	colony stimulating factor 3 receptor [Source:HGNC Symbol;Acc:HGNC:2439]
ENSG00000079616	650.664	-0.989055	0.162442	-6.05172	1.43311e-09	6.37392e-09	3835	KIF22	16	29790719	29805385	1	protein_coding	kinesin family member 22 [Source:HGNC Symbol;Acc:HGNC:6391]
ENSG00000246379	6.12246	-0.989366	0.486873	-1.3955	0.162864	0.207983	283856	AC007495.1	16	56092987	56191094	-1	lincRNA
ENSG00000100376	215.338	-0.990324	0.19029	-5.04903	4.44053e-07	1.42483e-06	55007	FAM118A	22	45308968	45341955	1	protein_coding	family with sequence similarity 118 member A [Source:HGNC Symbol;Acc:HGNC:1313]
ENSG00000048028	448.631	-0.990508	0.160423	-6.09075	1.1238e-09	5.06199e-09	57646	USP28	11	113797874	113875570	-1	protein_coding	ubiquitin specific peptidase 28 [Source:HGNC Symbol;Acc:HGNC:12625]
ENSG00000272505	14.9824	-0.990556	0.20522	-4.67266	2.97319e-06	8.45908e-06	NA	AC104964.3	8	10486807	10489666	1	lincRNA
ENSG00000117691	242.977	-0.990822	0.191031	-5.17422	2.2886e-07	7.63008e-07	29937	NENF	1	212432887	212446379	1	protein_coding	neudesin neurotrophic factor [Source:HGNC Symbol;Acc:HGNC:30384]
ENSG00000227540	14.8708	-0.991099	0.200315	-4.9128	8.97851e-07	2.75148e-06	414245	DNAJC9-AS1	10	73252791	73254349	1	antisense_RNA	DNAJC9 antisense RNA 1 [Source:NCBI gene;Acc:414245]
ENSG00000278492	4.95214	-0.991429	0.279757	-3.42384	0.000617431	0.00124236	NA	AC006213.5	19	43978376	43978663	1	sense_intronic
ENSG00000145911	117.288	-0.9915	0.201774	-4.83558	1.3276e-06	3.96609e-06	23138	N4BP3	5	178113443	178126087	1	protein_coding	NEDD4 binding protein 3 [Source:HGNC Symbol;Acc:HGNC:29852]
ENSG00000010671	50.5246	-0.991698	0.429808	-1.66002	0.0969112	0.130097	695	BTK	X	101349447	101390796	-1	protein_coding	Bruton tyrosine kinase [Source:HGNC Symbol;Acc:HGNC:1133]
ENSG00000104964	2224.97	-0.99181	0.149042	-6.6206	3.57754e-11	1.93994e-10	166	AES	19	3052910	3063107	-1	protein_coding	amino-terminal enhancer of split [Source:HGNC Symbol;Acc:HGNC:307]
ENSG00000100036	34.6858	-0.992106	0.235656	-4.18682	2.8289e-05	7.00862e-05	339665	SLC35E4	22	30635652	30669016	1	protein_coding	solute carrier family 35 member E4 [Source:HGNC Symbol;Acc:HGNC:17058]
ENSG00000124593	97.0447	-0.992255	0.209304	-4.68739	2.7671e-06	7.90696e-06	NA	AL365205.1	6	41780349	41790141	1	protein_coding
ENSG00000109805	481.141	-0.992789	0.215574	-4.50516	6.63233e-06	1.80044e-05	64151	NCAPG	4	17810902	17844862	1	protein_coding	non-SMC condensin I complex subunit G [Source:HGNC Symbol;Acc:HGNC:24304]
ENSG00000108405	39.904	-0.992902	0.446287	-1.6986	0.089394	0.120953	5023	P2RX1	17	3896592	3916500	-1	protein_coding	purinergic receptor P2X 1 [Source:HGNC Symbol;Acc:HGNC:8533]
ENSG00000174236	9.85857	-0.993067	0.234245	-4.14025	3.4693e-05	8.47274e-05	387849	REP15	12	27696519	27697596	1	protein_coding	RAB15 effector protein [Source:HGNC Symbol;Acc:HGNC:33748]
ENSG00000127366	8.85303	-0.993095	0.212064	-4.64949	3.32754e-06	9.41021e-06	54429	TAS2R5	7	141790217	141791367	1	protein_coding	taste 2 receptor member 5 [Source:HGNC Symbol;Acc:HGNC:14912]
ENSG00000276180	6.45877	-0.993251	0.298198	-3.259	0.00111804	0.00214876	8294	HIST1H4I	6	27138588	27139881	1	protein_coding	histone cluster 1 H4 family member i [Source:HGNC Symbol;Acc:HGNC:4793]
ENSG00000172716	69.2777	-0.993816	0.27802	-3.3332	0.000858542	0.00168721	91607	SLFN11	17	35350305	35373701	-1	protein_coding	schlafen family member 11 [Source:HGNC Symbol;Acc:HGNC:26633]
ENSG00000229754	33.3195	-0.993999	0.537234	-0.217081	0.828145	0.857916	NA	CXCR2P1	2	218059155	218065729	-1	transcribed_unprocessed_pseudogene	C-X-C motif chemokine receptor 2 pseudogene 1 [Source:HGNC Symbol;Acc:HGNC:6028]
ENSG00000145826	21.9729	-0.994308	0.983452	4.24464	2.18946e-05	5.50745e-05	3950	LECT2	5	135922279	135955034	-1	protein_coding	leukocyte cell derived chemotaxin 2 [Source:HGNC Symbol;Acc:HGNC:6550]
ENSG00000077092	271.626	-0.994404	0.166691	-5.85517	4.76527e-09	1.98202e-08	5915	RARB	3	25174332	25597932	1	protein_coding	retinoic acid receptor beta [Source:HGNC Symbol;Acc:HGNC:9865]
ENSG00000109072	1428.9	-0.994442	0.696032	5.18298	2.18365e-07	7.30391e-07	7448	VTN	17	28367276	28373091	-1	protein_coding	vitronectin [Source:HGNC Symbol;Acc:HGNC:12724]
ENSG00000182010	146.847	-0.994816	0.190393	-5.11082	3.20767e-07	1.04992e-06	219790	RTKN2	10	62183035	62268707	-1	protein_coding	rhotekin 2 [Source:HGNC Symbol;Acc:HGNC:19364]
ENSG00000171365	776.491	-0.995133	0.268482	-3.45655	0.000547128	0.001111	1184	CLCN5	X	49922615	50099235	1	protein_coding	chloride voltage-gated channel 5 [Source:HGNC Symbol;Acc:HGNC:2023]
ENSG00000187079	1077.41	-0.995224	0.186497	-5.1931	2.06822e-07	6.94255e-07	7003	TEAD1	11	12674591	12944483	1	protein_coding	TEA domain transcription factor 1 [Source:HGNC Symbol;Acc:HGNC:11714]
ENSG00000232995	12.0577	-0.995285	0.193152	-5.06792	4.02183e-07	1.29809e-06	8490	RGS5	1	163244505	163321894	-1	antisense_RNA	regulator of G protein signaling 5 [Source:NCBI gene;Acc:8490]
ENSG00000234911	4.81438	-0.995408	0.302455	-3.08249	0.00205278	0.00378261	NA	TEX21P	14	64341673	64387986	-1	transcribed_unitary_pseudogene	testis expressed 21, pseudogene [Source:HGNC Symbol;Acc:HGNC:35455]
ENSG00000268089	34.2611	-0.995713	0.288782	-3.12639	0.00176966	0.00329882	55879	GABRQ	X	152638183	152657534	1	protein_coding	gamma-aminobutyric acid type A receptor theta subunit [Source:HGNC Symbol;Acc:HGNC:14454]
ENSG00000088543	113.744	-0.995801	0.121836	-8.14376	3.83184e-16	3.64876e-15	51161	C3orf18	3	50558025	50571027	-1	protein_coding	chromosome 3 open reading frame 18 [Source:HGNC Symbol;Acc:HGNC:24837]
ENSG00000185774	34.3947	-0.995917	0.324352	-2.52086	0.0117069	0.0188279	80333	KCNIP4	4	20728616	21948799	-1	protein_coding	potassium voltage-gated channel interacting protein 4 [Source:HGNC Symbol;Acc:HGNC:30083]
ENSG00000239467	12.5314	-0.996308	0.274434	-3.60696	0.000309811	0.000651449	NA	AC007405.3	2	170771113	170778148	1	lincRNA
ENSG00000165821	667.55	-0.996394	0.217884	-4.30796	1.64768e-05	4.22004e-05	6297	SALL2	14	21521081	21537216	-1	protein_coding	spalt like transcription factor 2 [Source:HGNC Symbol;Acc:HGNC:10526]
ENSG00000272447	39.9362	-0.996948	0.11152	-8.88152	6.59502e-19	8.31167e-18	642361	AL135925.1	10	79825902	79827602	1	lincRNA
ENSG00000249042	18.1945	-0.997016	0.231707	-4.08627	4.38363e-05	0.000105257	NA	AC008771.1	5	80482293	80488063	-1	antisense_RNA
ENSG00000188933	11.1503	-0.997287	0.546983	-1.71875	0.0856591	0.116395	NA	USP32P1	17	16786489	16804455	1	transcribed_unprocessed_pseudogene	ubiquitin specific peptidase 32 pseudogene 1 [Source:HGNC Symbol;Acc:HGNC:43570]
ENSG00000270641	9.71937	-0.99729	0.276881	-3.29242	0.000993291	0.00192818	9383	TSIX	X	73792205	73829231	1	lincRNA	TSIX transcript, XIST antisense RNA [Source:HGNC Symbol;Acc:HGNC:12377]
ENSG00000123329	22.0618	-0.997361	0.321316	-3.01456	0.00257349	0.00465762	64333	ARHGAP9	12	57472255	57488814	-1	protein_coding	Rho GTPase activating protein 9 [Source:HGNC Symbol;Acc:HGNC:14130]
ENSG00000153250	1089.35	-0.997438	0.165565	-5.9598	2.52541e-09	1.08972e-08	5937	RBMS1	2	160272151	160493794	-1	protein_coding	RNA binding motif single stranded interacting protein 1 [Source:HGNC Symbol;Acc:HGNC:9907]
ENSG00000100365	30.2172	-0.997443	0.349741	-2.61332	0.00896672	0.0147372	4689	NCF4	22	36860988	36878015	1	protein_coding	neutrophil cytosolic factor 4 [Source:HGNC Symbol;Acc:HGNC:7662]
ENSG00000154319	61.4043	-0.99765	0.306627	-2.86201	0.00420958	0.00735203	83648	FAM167A	8	11421463	11474715	-1	protein_coding	family with sequence similarity 167 member A [Source:HGNC Symbol;Acc:HGNC:15549]
ENSG00000251615	77.363	-0.997657	0.169709	-5.79879	6.67936e-09	2.7309e-08	NA	AC104825.2	4	8355090	8358338	-1	lincRNA
ENSG00000167588	24.0079	-0.9978	0.489813	-0.620712	0.534789	0.593064	2819	GPD1	12	50103819	50111319	1	protein_coding	glycerol-3-phosphate dehydrogenase 1 [Source:HGNC Symbol;Acc:HGNC:4455]
ENSG00000025039	239.06	-0.997919	0.330241	-2.91393	0.00356905	0.00630768	58528	RRAGD	6	89364636	89412270	-1	protein_coding	Ras related GTP binding D [Source:HGNC Symbol;Acc:HGNC:19903]
ENSG00000131095	14.469	-0.997936	0.463209	-0.339969	0.73388	0.776474	2670	GFAP	17	44903161	44916937	-1	protein_coding	glial fibrillary acidic protein [Source:HGNC Symbol;Acc:HGNC:4235]
ENSG00000012779	19.8295	-0.998206	0.312446	-2.81742	0.0048412	0.0083684	240	ALOX5	10	45374176	45446119	1	protein_coding	arachidonate 5-lipoxygenase [Source:HGNC Symbol;Acc:HGNC:435]
ENSG00000130066	605.672	-0.998278	0.254398	-3.76124	0.000169074	0.000370621	6303	SAT1	X	23783173	23786226	1	protein_coding	spermidine/spermine N1-acetyltransferase 1 [Source:HGNC Symbol;Acc:HGNC:10540]
ENSG00000281344	22.6486	-0.998538	0.289245	-3.40817	0.000653997	0.00130966	NA	HELLPAR	12	102197585	102402596	1	macro_lncRNA	HELLP associated long non-coding RNA [Source:HGNC Symbol;Acc:HGNC:43984]
ENSG00000159200	283.189	-0.998599	0.179396	-5.44141	5.28606e-08	1.91196e-07	1827	RCAN1	21	34513142	34615142	-1	protein_coding	regulator of calcineurin 1 [Source:HGNC Symbol;Acc:HGNC:3040]
ENSG00000250790	6.15677	-1.00031	0.260323	-3.60733	0.000309368	0.000650656	NA	AC127070.3	12	132911470	132914732	1	lincRNA
ENSG00000008382	119.918	-1.00075	0.11268	-8.83006	1.0462e-18	1.2937e-17	84954	MPND	19	4343527	4360086	1	protein_coding	MPN domain containing [Source:HGNC Symbol;Acc:HGNC:25934]
ENSG00000166535	188.959	-1.00091	0.59612	5.96255	2.48326e-09	1.07271e-08	144568	A2ML1	12	8822472	8887001	1	protein_coding	alpha-2-macroglobulin like 1 [Source:HGNC Symbol;Acc:HGNC:23336]
ENSG00000162174	95.3572	-1.00104	0.347472	-2.30898	0.0209447	0.0321978	80150	ASRGL1	11	62337448	62393412	1	protein_coding	asparaginase like 1 [Source:HGNC Symbol;Acc:HGNC:16448]
ENSG00000268119	73.429	-1.00128	0.222876	-4.31533	1.59367e-05	4.09128e-05	NA	AC010615.2	19	21444241	21463908	-1	processed_transcript
ENSG00000164985	1586.88	-1.0016	0.100441	-9.88451	4.85955e-23	9.09654e-22	11168	PSIP1	9	15464066	15511019	-1	protein_coding	PC4 and SFRS1 interacting protein 1 [Source:HGNC Symbol;Acc:HGNC:9527]
ENSG00000243431	6.32113	-1.00205	0.365472	-2.37565	0.0175183	0.027301	NA	RPL5P30	11	118560690	118561580	1	processed_pseudogene	ribosomal protein L5 pseudogene 30 [Source:HGNC Symbol;Acc:HGNC:35837]
ENSG00000145632	864.945	-1.00241	0.184234	-5.34071	9.25822e-08	3.24194e-07	10769	PLK2	5	58453982	58460260	-1	protein_coding	polo like kinase 2 [Source:HGNC Symbol;Acc:HGNC:19699]
ENSG00000279406	5.54637	-1.00273	0.32062	-3.06578	0.00217102	0.00398334	NA	AL359183.1	10	71364243	71366374	1	TEC
ENSG00000166947	403.024	-1.00275	0.490419	-0.741399	0.458452	0.519461	2038	EPB42	15	43106225	43221283	-1	protein_coding	erythrocyte membrane protein band 4.2 [Source:HGNC Symbol;Acc:HGNC:3381]
ENSG00000167550	10.4458	-1.00293	0.224087	-4.50175	6.73962e-06	1.8278e-05	121268	RHEBL1	12	49064685	49070025	-1	protein_coding	Ras homolog enriched in brain like 1 [Source:HGNC Symbol;Acc:HGNC:21166]
ENSG00000265579	17.5027	-1.00297	0.378471	-1.8089	0.0704664	0.0974027	NA	AC023301.1	18	72743756	72745961	-1	sense_intronic
ENSG00000146856	29.9886	-1.0032	0.176411	-5.57936	2.41404e-08	9.15284e-08	340351	AGBL3	7	134986508	135147963	1	protein_coding	ATP/GTP binding protein like 3 [Source:HGNC Symbol;Acc:HGNC:27981]
ENSG00000102048	44.4979	-1.00369	0.279311	-3.52782	0.000418999	0.000864353	140462	ASB9	X	15235288	15270467	-1	protein_coding	ankyrin repeat and SOCS box containing 9 [Source:HGNC Symbol;Acc:HGNC:17184]
ENSG00000171132	174.064	-1.00382	0.165567	-5.91992	3.22092e-09	1.37181e-08	5581	PRKCE	2	45651345	46187990	1	protein_coding	protein kinase C epsilon [Source:HGNC Symbol;Acc:HGNC:9401]
ENSG00000110665	33.2792	-1.00404	0.497045	-1.37889	0.16793	0.213718	29125	C11orf21	11	2295645	2303049	-1	protein_coding	chromosome 11 open reading frame 21 [Source:HGNC Symbol;Acc:HGNC:13231]
ENSG00000006704	410.695	-1.00584	0.158888	-6.24367	4.27418e-10	2.0252e-09	9569	GTF2IRD1	7	74453790	74602604	1	protein_coding	GTF2I repeat domain containing 1 [Source:HGNC Symbol;Acc:HGNC:4661]
ENSG00000271941	5.51172	-1.00595	0.299389	-3.27434	0.00105911	0.00204686	NA	AC104184.1	3	43346923	43347643	-1	antisense_RNA
ENSG00000079134	364.682	-1.00606	0.11026	-9.06273	1.27229e-19	1.72477e-18	9984	THOC1	18	214520	268050	-1	protein_coding	THO complex 1 [Source:HGNC Symbol;Acc:HGNC:19070]
ENSG00000105866	221.552	-1.00615	0.167579	-5.7603	8.39636e-09	3.38586e-08	6671	SP4	7	21428034	21514822	1	protein_coding	Sp4 transcription factor [Source:HGNC Symbol;Acc:HGNC:11209]
ENSG00000196787	25.0592	-1.00627	0.213764	-4.58562	4.52647e-06	1.25805e-05	8969	HIST1H2AG	6	27133042	27135291	1	protein_coding	histone cluster 1 H2A family member g [Source:HGNC Symbol;Acc:HGNC:4737]
ENSG00000224420	11.6005	-1.00636	0.266431	-3.77493	0.00016005	0.00035225	199800	ADM5	19	49688664	49690575	1	protein_coding	adrenomedullin 5 (putative) [Source:HGNC Symbol;Acc:HGNC:27293]
ENSG00000163554	558.197	-1.00653	0.519242	-0.445071	0.656268	0.707314	6708	SPTA1	1	158610706	158686698	-1	protein_coding	spectrin alpha, erythrocytic 1 [Source:HGNC Symbol;Acc:HGNC:11272]
ENSG00000180626	163.203	-1.00714	0.129434	-7.67075	1.7099e-14	1.34977e-13	84622	ZNF594	17	5179536	5191883	-1	protein_coding	zinc finger protein 594 [Source:HGNC Symbol;Acc:HGNC:29392]
ENSG00000109674	69.1289	-1.00738	0.230187	-4.31033	1.63008e-05	4.17877e-05	55247	NEIL3	4	177309836	177362943	1	protein_coding	nei like DNA glycosylase 3 [Source:HGNC Symbol;Acc:HGNC:24573]
ENSG00000197721	14.9086	-1.00816	0.514012	-0.899434	0.368422	0.429549	1379	CR1L	1	207645113	207738416	1	protein_coding	complement C3b/C4b receptor 1 like [Source:HGNC Symbol;Acc:HGNC:2335]
ENSG00000230772	7.84802	-1.0082	0.274733	-3.38008	0.000724647	0.00144103	NA	VN1R108P	20	25734264	25735093	1	unprocessed_pseudogene	vomeronasal 1 receptor 108 pseudogene [Source:HGNC Symbol;Acc:HGNC:37432]
ENSG00000152582	151.674	-1.0083	0.139792	-7.13047	1.00029e-12	6.50929e-12	79925	SPEF2	5	35617844	35814611	1	protein_coding	sperm flagellar 2 [Source:HGNC Symbol;Acc:HGNC:26293]
ENSG00000147274	2887.52	-1.00852	0.0652264	-15.4287	1.04988e-53	1.37048e-51	27316	RBMX	X	136848004	136880764	-1	protein_coding	RNA binding motif protein, X-linked [Source:HGNC Symbol;Acc:HGNC:9910]
ENSG00000183484	7.1689	-1.00859	0.399083	-2.42569	0.0152793	0.0240628	29933	GPR132	14	105049389	105065445	-1	protein_coding	G protein-coupled receptor 132 [Source:HGNC Symbol;Acc:HGNC:17482]
ENSG00000137804	907.488	-1.00875	0.189875	-5.20338	1.95695e-07	6.58137e-07	51203	NUSAP1	15	41332694	41381050	1	protein_coding	nucleolar and spindle associated protein 1 [Source:HGNC Symbol;Acc:HGNC:18538]
ENSG00000164406	20.7246	-1.00877	0.457328	-1.58407	0.113177	0.149871	116842	LEAP2	5	132872322	132875046	1	protein_coding	liver enriched antimicrobial peptide 2 [Source:HGNC Symbol;Acc:HGNC:29571]
ENSG00000143627	53.0914	-1.00883	0.662421	-0.455025	0.649091	0.700594	5313	PKLR	1	155289839	155301434	-1	protein_coding	pyruvate kinase, liver and RBC [Source:HGNC Symbol;Acc:HGNC:9020]
ENSG00000198331	103.926	-1.00912	0.121285	-8.278	1.2526e-16	1.25203e-15	219844	HYLS1	11	125883614	125900648	1	protein_coding	HYLS1, centriolar and ciliogenesis associated [Source:HGNC Symbol;Acc:HGNC:26558]
ENSG00000011600	61.6067	-1.0096	0.35275	-2.52778	0.0114786	0.0184833	7305	TYROBP	19	35904401	35908295	-1	protein_coding	TYRO protein tyrosine kinase binding protein [Source:HGNC Symbol;Acc:HGNC:12449]
ENSG00000144908	86.7655	-1.00966	0.634212	0.669135	0.503409	0.562958	10840	ALDH1L1	3	126103562	126197994	-1	protein_coding	aldehyde dehydrogenase 1 family member L1 [Source:HGNC Symbol;Acc:HGNC:3978]
ENSG00000141391	43.3225	-1.00967	0.198649	-5.00995	5.44436e-07	1.72253e-06	10650	PRELID3A	18	12407896	12432238	1	protein_coding	PRELI domain containing 3A [Source:HGNC Symbol;Acc:HGNC:24639]
ENSG00000262251	11.8627	-1.00967	0.215253	-4.64875	3.33954e-06	9.44143e-06	NA	AC087388.1	17	7685260	7686371	-1	sense_intronic
ENSG00000155307	21.913	-1.01003	0.360526	-2.61749	0.00885793	0.0145717	64092	SAMSN1	21	14485228	14583402	-1	protein_coding	SAM domain, SH3 domain and nuclear localization signals 1 [Source:HGNC Symbol;Acc:HGNC:10528]
ENSG00000013297	412.543	-1.0102	0.405146	-2.10546	0.0352514	0.0518266	5010	CLDN11	3	170418865	170860380	1	protein_coding	claudin 11 [Source:HGNC Symbol;Acc:HGNC:8514]
ENSG00000013297	412.543	-1.0102	0.405146	-2.10546	0.0352514	0.0518266	101928583	CLDN11	3	170418865	170860380	1	protein_coding	claudin 11 [Source:HGNC Symbol;Acc:HGNC:8514]
ENSG00000223802	28.3412	-1.01048	0.310099	-2.99147	0.00277639	0.00499593	2657	CERS1	19	18868545	18896727	-1	protein_coding	ceramide synthase 1 [Source:HGNC Symbol;Acc:HGNC:14253]
ENSG00000223802	28.3412	-1.01048	0.310099	-2.99147	0.00277639	0.00499593	10715	CERS1	19	18868545	18896727	-1	protein_coding	ceramide synthase 1 [Source:HGNC Symbol;Acc:HGNC:14253]
ENSG00000167840	126.436	-1.01073	0.182339	-5.41549	6.11199e-08	2.19521e-07	7775	ZNF232	17	5105541	5123116	-1	protein_coding	zinc finger protein 232 [Source:HGNC Symbol;Acc:HGNC:13026]
ENSG00000143702	843.497	-1.01091	0.173701	-5.56104	2.68169e-08	1.01107e-07	9859	CEP170	1	243124428	243255348	-1	protein_coding	centrosomal protein 170 [Source:HGNC Symbol;Acc:HGNC:28920]
ENSG00000143702	843.497	-1.01091	0.173701	-5.56104	2.68169e-08	1.01107e-07	645455	CEP170	1	243124428	243255348	-1	protein_coding	centrosomal protein 170 [Source:HGNC Symbol;Acc:HGNC:28920]
ENSG00000164440	56.2249	-1.0111	0.336149	-2.88572	0.00390519	0.00685809	167838	TXLNB	6	139240061	139292139	-1	protein_coding	taxilin beta [Source:HGNC Symbol;Acc:HGNC:21617]
ENSG00000154655	35.3076	-1.01116	0.214717	-4.57409	4.78288e-06	1.3254e-05	91133	L3MBTL4	18	5954706	6415237	-1	protein_coding	L3MBTL4, histone methyl-lysine binding protein [Source:HGNC Symbol;Acc:HGNC:26677]
ENSG00000172724	2.55783	-1.01116	0.86491	-1.98383	0.0472747	0.0677105	6363	CCL19	9	34689567	34691277	-1	protein_coding	C-C motif chemokine ligand 19 [Source:HGNC Symbol;Acc:HGNC:10617]
ENSG00000163322	232.705	-1.01138	0.163836	-6.11693	9.53928e-10	4.32349e-09	84142	ABRAXAS1	4	83459517	83523348	-1	protein_coding	abraxas 1, BRCA1 A complex subunit [Source:HGNC Symbol;Acc:HGNC:25829]
ENSG00000185453	100.735	-1.01169	0.113129	-8.90182	5.49396e-19	6.97753e-18	374920	C19orf68	19	48170692	48197620	1	protein_coding	chromosome 19 open reading frame 68 [Source:HGNC Symbol;Acc:HGNC:34495]
ENSG00000158555	188.656	-1.01194	0.218837	-4.56016	5.11157e-06	1.41073e-05	81544	GDPD5	11	75434640	75525903	-1	protein_coding	glycerophosphodiester phosphodiesterase domain containing 5 [Source:HGNC Symbol;Acc:HGNC:28804]
ENSG00000104972	25.2912	-1.01204	0.44698	-1.56199	0.118291	0.155878	10859	LILRB1	19	54617158	54637528	1	protein_coding	leukocyte immunoglobulin like receptor B1 [Source:HGNC Symbol;Acc:HGNC:6605]
ENSG00000177045	315.64	-1.01259	0.207924	-4.85051	1.23143e-06	3.69785e-06	147912	SIX5	19	45764785	45769226	-1	protein_coding	SIX homeobox 5 [Source:HGNC Symbol;Acc:HGNC:10891]
ENSG00000163606	16.0841	-1.01268	0.432025	-2.0767	0.037829	0.0552331	131450	CD200R1	3	112921209	112975122	-1	protein_coding	CD200 receptor 1 [Source:HGNC Symbol;Acc:HGNC:24235]
ENSG00000176208	160.691	-1.01275	0.214899	-4.52416	6.06343e-06	1.65581e-05	79915	ATAD5	17	30831970	30895869	1	protein_coding	ATPase family, AAA domain containing 5 [Source:HGNC Symbol;Acc:HGNC:25752]
ENSG00000214049	6.74051	-1.0128	0.556925	-1.06162	0.288409	0.346088	652995	UCA1	19	15828961	15836320	1	processed_transcript	urothelial cancer associated 1 (non-protein coding) [Source:HGNC Symbol;Acc:HGNC:37126]
ENSG00000230424	9.74658	-1.01288	0.179923	-5.59233	2.24038e-08	8.53831e-08	NA	AL035413.1	1	19210501	19240704	1	antisense_RNA
ENSG00000215210	5.88964	-1.01303	0.278692	-3.56934	0.000357888	0.000745465	NA	RBMXP2	9	30689105	30690272	1	processed_pseudogene	RNA binding motif protein, X-linked pseudogene 2 [Source:HGNC Symbol;Acc:HGNC:23284]
ENSG00000152240	255.084	-1.01321	0.125851	-8.02667	1.00157e-15	9.0893e-15	115106	HAUS1	18	46104332	46128333	1	protein_coding	HAUS augmin like complex subunit 1 [Source:HGNC Symbol;Acc:HGNC:25174]
ENSG00000254290	3.86009	-1.01359	0.612715	-0.859507	0.390061	0.451698	NA	AC124067.4	8	37597480	37599858	-1	lincRNA
ENSG00000103995	134.727	-1.01426	0.1767	-5.64471	1.65462e-08	6.41005e-08	22995	CEP152	15	48712928	48811146	-1	protein_coding	centrosomal protein 152 [Source:HGNC Symbol;Acc:HGNC:29298]
ENSG00000273015	241.515	-1.01443	0.104849	-9.58972	8.83208e-22	1.47784e-20	NA	AC008124.1	12	45718046	45727775	-1	lincRNA
ENSG00000249437	9.93071	-1.01443	0.311533	-3.13098	0.00174226	0.00325052	4671	NAIP	5	70968483	71025114	-1	protein_coding	NLR family apoptosis inhibitory protein [Source:HGNC Symbol;Acc:HGNC:7634]
ENSG00000023445	13.5953	-1.01446	0.337732	-2.69429	0.00705378	0.0118068	330	BIRC3	11	102317450	102339403	1	protein_coding	baculoviral IAP repeat containing 3 [Source:HGNC Symbol;Acc:HGNC:591]
ENSG00000213057	13.0096	-1.01462	0.233404	-4.24236	2.21184e-05	5.56092e-05	400798	C1orf220	1	178542752	178548889	1	lincRNA	chromosome 1 open reading frame 220 [Source:HGNC Symbol;Acc:HGNC:33805]
ENSG00000132481	101.219	-1.01464	0.288925	-3.51649	0.000437285	0.000899346	91107	TRIM47	17	75874161	75878575	-1	protein_coding	tripartite motif containing 47 [Source:HGNC Symbol;Acc:HGNC:19020]
ENSG00000165188	2.78679	-1.01465	0.569119	-1.29959	0.193741	0.242789	138065	RNF183	9	113297093	113303376	-1	protein_coding	ring finger protein 183 [Source:HGNC Symbol;Acc:HGNC:28721]
ENSG00000124575	9.20085	-1.01466	0.332841	-2.69555	0.00702719	0.0117653	3007	HIST1H1D	6	26234268	26234933	-1	protein_coding	histone cluster 1 H1 family member d [Source:HGNC Symbol;Acc:HGNC:4717]
ENSG00000178226	6.89043	-1.01519	0.263135	-3.6903	0.000223989	0.000482096	146547	PRSS36	16	31138925	31150094	-1	protein_coding	protease, serine 36 [Source:HGNC Symbol;Acc:HGNC:26906]
ENSG00000266714	533.875	-1.01532	0.263784	-3.79168	0.00014963	0.00033109	NA	MYO15B	17	75588058	75626501	1	protein_coding	myosin XVB [Source:HGNC Symbol;Acc:HGNC:14083]
ENSG00000166278	110.017	-1.01535	0.534978	-0.828654	0.4073	0.469128	717	C2	6	31897785	31945672	1	protein_coding	complement C2 [Source:HGNC Symbol;Acc:HGNC:1248]
ENSG00000120868	415.619	-1.01536	0.0880557	-11.4721	1.8225e-30	6.1094e-29	317	APAF1	12	98645141	98735433	1	protein_coding	apoptotic peptidase activating factor 1 [Source:HGNC Symbol;Acc:HGNC:576]
ENSG00000185046	72.6094	-1.01537	0.330533	-2.36532	0.0180143	0.0280119	56899	ANKS1B	12	98726457	99984654	-1	protein_coding	ankyrin repeat and sterile alpha motif domain containing 1B [Source:HGNC Symbol;Acc:HGNC:24600]
ENSG00000155085	91.4817	-1.01567	0.138905	-7.20081	5.9856e-13	3.98319e-12	221264	AK9	6	109492856	109691217	-1	protein_coding	adenylate kinase 9 [Source:HGNC Symbol;Acc:HGNC:33814]
ENSG00000215218	149.904	-1.01596	0.363156	-1.64729	0.0994993	0.133263	134111	UBE2QL1	5	6448623	6494909	1	protein_coding	ubiquitin conjugating enzyme E2 Q family like 1 [Source:HGNC Symbol;Acc:HGNC:37269]
ENSG00000175305	103.041	-1.01638	0.202962	-4.92777	8.31724e-07	2.55998e-06	9134	CCNE2	8	94879770	94896678	-1	protein_coding	cyclin E2 [Source:HGNC Symbol;Acc:HGNC:1590]
ENSG00000185245	28.6801	-1.01676	0.449927	-1.69461	0.0901488	0.121874	2811	GP1BA	17	4932297	4935030	1	protein_coding	glycoprotein Ib platelet alpha subunit [Source:HGNC Symbol;Acc:HGNC:4439]
ENSG00000100629	82.4416	-1.01689	0.14465	-6.94629	3.75028e-12	2.26476e-11	145508	CEP128	14	80476983	80959517	-1	protein_coding	centrosomal protein 128 [Source:HGNC Symbol;Acc:HGNC:20359]
ENSG00000227456	3.28156	-1.0174	0.344404	-2.81878	0.00482064	0.00834018	114036	LINC00310	21	34157724	34190244	1	lincRNA	long intergenic non-protein coding RNA 310 [Source:HGNC Symbol;Acc:HGNC:16414]
ENSG00000273466	17.1279	-1.01749	0.203169	-5.03414	4.80005e-07	1.53295e-06	NA	AC012510.1	2	218633256	218634014	-1	antisense_RNA
ENSG00000261051	4.43767	-1.0175	0.343681	-2.77485	0.00552281	0.00945212	NA	AC107021.2	3	146059585	146061679	-1	sense_overlapping
ENSG00000163823	52.1213	-1.018	0.391112	-2.21022	0.0270899	0.0407467	1230	CCR1	3	46201709	46208396	-1	protein_coding	C-C motif chemokine receptor 1 [Source:HGNC Symbol;Acc:HGNC:1602]
ENSG00000139880	186.625	-1.01803	0.232887	-4.17823	2.93784e-05	7.26208e-05	64403	CDH24	14	23047062	23057538	-1	protein_coding	cadherin 24 [Source:HGNC Symbol;Acc:HGNC:14265]
ENSG00000148288	39.8725	-1.01807	0.309408	-3.17195	0.00151418	0.0028547	26301	GBGT1	9	133152948	133163945	-1	protein_coding	globoside alpha-1,3-N-acetylgalactosaminyltransferase 1 (FORS blood group) [Source:HGNC Symbol;Acc:HGNC:20460]
ENSG00000069424	113.495	-1.01813	0.219171	-4.50481	6.64322e-06	1.80315e-05	8514	KCNAB2	1	5991466	6101193	1	protein_coding	potassium voltage-gated channel subfamily A regulatory beta subunit 2 [Source:HGNC Symbol;Acc:HGNC:6229]
ENSG00000173218	281.421	-1.01822	0.182315	-5.51244	3.53897e-08	1.31369e-07	81839	VANGL1	1	115641953	115698224	1	protein_coding	VANGL planar cell polarity protein 1 [Source:HGNC Symbol;Acc:HGNC:15512]
ENSG00000183963	589.61	-1.01863	0.221566	-4.49041	7.10851e-06	1.92018e-05	6525	SMTN	22	31064105	31104757	1	protein_coding	smoothelin [Source:HGNC Symbol;Acc:HGNC:11126]
ENSG00000268225	13.9712	-1.01868	0.225644	-4.36802	1.2538e-05	3.26555e-05	NA	AC010487.1	19	52861807	52864151	-1	unprocessed_pseudogene
ENSG00000159958	36.9227	-1.01871	0.255441	-3.95517	7.64804e-05	0.000176917	115650	TNFRSF13C	22	41922023	41926818	-1	protein_coding	TNF receptor superfamily member 13C [Source:HGNC Symbol;Acc:HGNC:17755]
ENSG00000272034	4.44255	-1.01872	0.34535	-2.8992	0.00374112	0.00658874	26822	SNORD14A	11	17074654	17074744	-1	snoRNA	small nucleolar RNA, C/D box 14A [Source:HGNC Symbol;Acc:HGNC:10113]
ENSG00000175040	653.972	-1.01876	0.198904	-5.05146	4.38436e-07	1.40903e-06	9435	CHST2	3	143119331	143124014	1	protein_coding	carbohydrate sulfotransferase 2 [Source:HGNC Symbol;Acc:HGNC:1970]
ENSG00000161281	81.8387	-1.01946	0.33836	-3.01193	0.00259593	0.0046952	1346	COX7A1	19	36150922	36152869	-1	protein_coding	cytochrome c oxidase subunit 7A1 [Source:HGNC Symbol;Acc:HGNC:2287]
ENSG00000264538	155.137	-1.01968	0.120866	-8.35042	6.80196e-17	6.9721e-16	NA	SUZ12P1	17	30709299	30790908	1	transcribed_unprocessed_pseudogene	SUZ12 polycomb repressive complex 2 subunit pseudogene 1 [Source:HGNC Symbol;Acc:HGNC:32421]
ENSG00000260992	5.13025	-1.01978	0.377935	-2.54082	0.0110592	0.0178723	NA	DOCK9-AS2	13	99087819	99088625	1	antisense_RNA	DOCK9 antisense RNA 2 (head to head) [Source:HGNC Symbol;Acc:HGNC:43696]
ENSG00000100181	17.7194	-1.01981	0.399689	-2.15278	0.0313357	0.0465314	387590	TPTEP1	22	16601887	16698742	1	transcribed_unprocessed_pseudogene	transmembrane phosphatase with tensin homology pseudogene 1 [Source:HGNC Symbol;Acc:HGNC:43648]
ENSG00000137807	479.895	-1.01987	0.203777	-4.91971	8.66737e-07	2.66027e-06	9493	KIF23	15	69414246	69448427	1	protein_coding	kinesin family member 23 [Source:HGNC Symbol;Acc:HGNC:6392]
ENSG00000241549	7.35466	-1.02034	0.258703	-3.84746	0.000119348	0.000267904	387036	GUSBP2	6	26871484	26956554	-1	transcribed_unprocessed_pseudogene	glucuronidase, beta pseudogene 2 [Source:HGNC Symbol;Acc:HGNC:18792]
ENSG00000261326	66.0644	-1.02044	0.251116	-3.97552	7.0227e-05	0.000163371	NA	LINC01355	1	23281309	23286752	-1	lincRNA	long intergenic non-protein coding RNA 1355 [Source:HGNC Symbol;Acc:HGNC:50584]
ENSG00000115252	61.5424	-1.02069	0.290746	-3.23289	0.00122545	0.00234036	5136	PDE1A	2	182140036	182523192	-1	protein_coding	phosphodiesterase 1A [Source:HGNC Symbol;Acc:HGNC:8774]
ENSG00000188404	32.2498	-1.02075	0.377917	-2.26961	0.0232316	0.0353744	6402	SELL	1	169690667	169711698	-1	protein_coding	selectin L [Source:HGNC Symbol;Acc:HGNC:10720]
ENSG00000078699	494.042	-1.02079	0.130951	-7.7119	1.23961e-14	9.91237e-14	9139	CBFA2T2	20	33490075	33650036	1	protein_coding	CBFA2/RUNX1 translocation partner 2 [Source:HGNC Symbol;Acc:HGNC:1536]
ENSG00000213976	36.5463	-1.02101	0.216361	-4.54271	5.55367e-06	1.52484e-05	NA	AC010615.1	19	21382865	21387177	1	unprocessed_pseudogene
ENSG00000005961	90.4013	-1.02124	0.379342	-2.30439	0.0212006	0.0325532	3674	ITGA2B	17	44372180	44389505	-1	protein_coding	integrin subunit alpha 2b [Source:HGNC Symbol;Acc:HGNC:6138]
ENSG00000137269	104.662	-1.02138	0.204027	-4.82371	1.40914e-06	4.19696e-06	55227	LRRC1	6	53794497	53924121	1	protein_coding	leucine rich repeat containing 1 [Source:HGNC Symbol;Acc:HGNC:14307]
ENSG00000204613	151.367	-1.02145	0.555896	0.143868	0.885605	0.906908	10107	TRIM10	6	30151945	30160934	-1	protein_coding	tripartite motif containing 10 [Source:HGNC Symbol;Acc:HGNC:10072]
ENSG00000159110	164.932	-1.0215	0.161673	-6.23866	4.41335e-10	2.08713e-09	3455	IFNAR2	21	33229901	33265675	1	protein_coding	interferon alpha and beta receptor subunit 2 [Source:HGNC Symbol;Acc:HGNC:5433]
ENSG00000170425	11.7966	-1.02155	0.3262	-2.89405	0.00380307	0.00669126	136	ADORA2B	17	15944917	15975746	1	protein_coding	adenosine A2b receptor [Source:HGNC Symbol;Acc:HGNC:264]
ENSG00000203930	34.5457	-1.02171	0.33027	-2.96892	0.00298849	0.0053449	286411	LINC00632	X	140709767	140772679	1	lincRNA	long intergenic non-protein coding RNA 632 [Source:HGNC Symbol;Acc:HGNC:27865]
ENSG00000070526	11.265	-1.02181	0.443675	-2.20543	0.0274241	0.0412041	55808	ST6GALNAC1	17	76624761	76643838	-1	protein_coding	ST6 N-acetylgalactosaminide alpha-2,6-sialyltransferase 1 [Source:HGNC Symbol;Acc:HGNC:23614]
ENSG00000277007	4.88878	-1.02226	0.357127	-2.75959	0.00578738	0.00986466	NA	AC096642.1	1	219270774	219273387	1	lincRNA
ENSG00000102879	120.274	-1.02272	0.240443	-4.25864	2.05673e-05	5.19016e-05	11151	CORO1A	16	30182827	30189076	1	protein_coding	coronin 1A [Source:HGNC Symbol;Acc:HGNC:2252]
ENSG00000149090	136.749	-1.02293	0.338382	-2.82195	0.00477326	0.00826256	25891	PAMR1	11	35431823	35530300	-1	protein_coding	peptidase domain containing associated with muscle regeneration 1 [Source:HGNC Symbol;Acc:HGNC:24554]
ENSG00000265666	16.2994	-1.02306	0.232433	-4.29871	1.71796e-05	4.38863e-05	101929693	RARA-AS1	17	40340867	40343136	-1	antisense_RNA	RARA antisense RNA 1 [Source:HGNC Symbol;Acc:HGNC:49577]
ENSG00000250462	93.6957	-1.02341	0.135966	-7.47064	7.98073e-14	5.86096e-13	NA	LRRC37BP1	17	30629680	30637466	1	transcribed_unprocessed_pseudogene	leucine rich repeat containing 37B pseudogene 1 [Source:HGNC Symbol;Acc:HGNC:25390]
ENSG00000184545	124.62	-1.02357	0.299429	-2.70235	0.0068852	0.011559	1850	DUSP8	11	1554044	1571920	-1	protein_coding	dual specificity phosphatase 8 [Source:HGNC Symbol;Acc:HGNC:3074]
ENSG00000104760	169.409	-1.0238	0.728519	2.53132	0.0113635	0.018322	2267	FGL1	8	17864380	17910365	-1	protein_coding	fibrinogen like 1 [Source:HGNC Symbol;Acc:HGNC:3695]
ENSG00000267102	17.4246	-1.02394	0.227592	-4.48936	7.14377e-06	1.92892e-05	NA	AC060766.1	17	35409602	35410228	-1	transcribed_processed_pseudogene
ENSG00000132967	155.938	-1.02433	0.161102	-6.28657	3.24566e-10	1.56075e-09	NA	HMGB1P5	3	22381819	22382929	1	transcribed_processed_pseudogene	high mobility group box 1 pseudogene 5 [Source:HGNC Symbol;Acc:HGNC:4997]
ENSG00000267127	12.649	-1.02509	0.226497	-4.46861	7.8731e-06	2.11253e-05	NA	AC090360.1	18	80034346	80097088	1	protein_coding
ENSG00000019549	599.766	-1.02568	0.274956	-3.63315	0.000279983	0.000593095	6591	SNAI2	8	48917768	48921740	-1	protein_coding	snail family transcriptional repressor 2 [Source:HGNC Symbol;Acc:HGNC:11094]
ENSG00000106484	5772.51	-1.02626	0.242055	-4.10367	4.06651e-05	9.8205e-05	4232	MEST	7	130486171	130506296	1	protein_coding	mesoderm specific transcript [Source:HGNC Symbol;Acc:HGNC:7028]
ENSG00000103490	38.1013	-1.02649	0.279572	-3.55247	0.000381636	0.0007915	29108	PYCARD	16	31201485	31203450	-1	protein_coding	PYD and CARD domain containing [Source:HGNC Symbol;Acc:HGNC:16608]
ENSG00000128536	35.7024	-1.02676	0.196123	-5.05922	4.20964e-07	1.3556e-06	222256	CDHR3	7	105876796	106033773	1	protein_coding	cadherin related family member 3 [Source:HGNC Symbol;Acc:HGNC:26308]
ENSG00000161638	864.224	-1.027	0.219034	-4.58962	4.44062e-06	1.23524e-05	3678	ITGA5	12	54395261	54419460	-1	protein_coding	integrin subunit alpha 5 [Source:HGNC Symbol;Acc:HGNC:6141]
ENSG00000213023	38.3049	-1.02707	0.452226	-0.543315	0.586913	0.642132	84258	SYT3	19	50621307	50639827	-1	protein_coding	synaptotagmin 3 [Source:HGNC Symbol;Acc:HGNC:11511]
ENSG00000139445	11.8969	-1.02825	0.433738	-1.96921	0.0489288	0.0699069	121643	FOXN4	12	109277979	109309220	-1	protein_coding	forkhead box N4 [Source:HGNC Symbol;Acc:HGNC:21399]
ENSG00000137193	462.486	-1.02855	0.285888	-3.32147	0.000895431	0.00175324	5292	PIM1	6	37170203	37175426	1	protein_coding	Pim-1 proto-oncogene, serine/threonine kinase [Source:HGNC Symbol;Acc:HGNC:8986]
ENSG00000163630	14.0672	-1.02867	0.504752	-0.300446	0.763837	0.802344	132204	SYNPR	3	63228315	63616921	1	protein_coding	synaptoporin [Source:HGNC Symbol;Acc:HGNC:16507]
ENSG00000187840	211.701	-1.02927	0.186945	-5.47496	4.37621e-08	1.60095e-07	1978	EIF4EBP1	8	38030341	38060365	1	protein_coding	eukaryotic translation initiation factor 4E binding protein 1 [Source:HGNC Symbol;Acc:HGNC:3288]
ENSG00000129219	239.447	-1.02988	0.236033	-4.28788	1.80383e-05	4.59609e-05	5338	PLD2	17	4807096	4823434	1	protein_coding	phospholipase D2 [Source:HGNC Symbol;Acc:HGNC:9068]
ENSG00000227811	10.1942	-1.02996	0.334489	-2.86082	0.00422549	0.00737656	100506343	FAM212B-AS1	1	111739841	111747798	1	antisense_RNA	FAM212B antisense RNA 1 [Source:HGNC Symbol;Acc:HGNC:49446]
ENSG00000139350	289.088	-1.03012	0.126862	-8.04367	8.71861e-16	7.98572e-15	121441	NEDD1	12	96907223	96953777	1	protein_coding	neural precursor cell expressed, developmentally down-regulated 1 [Source:HGNC Symbol;Acc:HGNC:7723]
ENSG00000157933	1404.39	-1.03021	0.111126	-9.21488	3.11623e-20	4.4835e-19	6497	SKI	1	2228695	2310119	1	protein_coding	SKI proto-oncogene [Source:HGNC Symbol;Acc:HGNC:10896]
ENSG00000116701	38.2513	-1.03109	0.388828	-2.36944	0.0178152	0.0277242	4688	NCF2	1	183555563	183590876	-1	protein_coding	neutrophil cytosolic factor 2 [Source:HGNC Symbol;Acc:HGNC:7661]
ENSG00000162267	796.475	-1.03147	0.611346	3.1961	0.00139297	0.00263805	3699	ITIH3	3	52794768	52809009	1	protein_coding	inter-alpha-trypsin inhibitor heavy chain 3 [Source:HGNC Symbol;Acc:HGNC:6168]
ENSG00000221838	181.479	-1.0317	0.080082	-12.8569	7.86229e-38	4.4152e-36	9179	AP4M1	7	100101549	100110345	1	protein_coding	adaptor related protein complex 4 mu 1 subunit [Source:HGNC Symbol;Acc:HGNC:574]
ENSG00000271605	15.2128	-1.03181	0.38818	-2.5067	0.0121865	0.0195529	284021	MILR1	17	64449037	64468643	1	protein_coding	mast cell immunoglobulin like receptor 1 [Source:HGNC Symbol;Acc:HGNC:27570]
ENSG00000251095	9.81791	-1.03194	0.534014	-0.955984	0.33908	0.399666	NA	AC097478.1	4	89551356	89726752	1	antisense_RNA
ENSG00000138002	312.488	-1.03215	0.097262	-10.5557	4.77951e-26	1.13916e-24	26160	IFT172	2	27444371	27489789	-1	protein_coding	intraflagellar transport 172 [Source:HGNC Symbol;Acc:HGNC:30391]
ENSG00000255052	6.43152	-1.03285	0.351048	-2.48791	0.0128495	0.0205348	NA	FAM66D	8	12115782	12177550	1	antisense_RNA	family with sequence similarity 66 member D [Source:HGNC Symbol;Acc:HGNC:24159]
ENSG00000147647	91.9846	-1.03319	0.593841	0.185838	0.852572	0.879201	1807	DPYS	8	104330324	104467053	-1	protein_coding	dihydropyrimidinase [Source:HGNC Symbol;Acc:HGNC:3013]
ENSG00000117009	20.3914	-1.0332	0.536519	-0.429825	0.667323	0.716739	8564	KMO	1	241532134	241595642	1	protein_coding	kynurenine 3-monooxygenase [Source:HGNC Symbol;Acc:HGNC:6381]
ENSG00000213047	150.384	-1.0333	0.125261	-8.15268	3.55952e-16	3.40591e-15	163486	DENND1B	1	197504748	197775696	-1	protein_coding	DENN domain containing 1B [Source:HGNC Symbol;Acc:HGNC:28404]
ENSG00000110987	455.378	-1.03357	0.178701	-5.57118	2.53017e-08	9.56872e-08	605	BCL7A	12	122019422	122062044	1	protein_coding	BCL tumor suppressor 7A [Source:HGNC Symbol;Acc:HGNC:1004]
ENSG00000178531	188.539	-1.0339	0.313887	-2.95757	0.00310071	0.00553055	404217	CTXN1	19	7924485	7926166	-1	protein_coding	cortexin 1 [Source:HGNC Symbol;Acc:HGNC:31108]
ENSG00000172794	24.3945	-1.03401	0.439665	-2.20049	0.027772	0.0416886	326624	RAB37	17	74670578	74747335	1	protein_coding	RAB37, member RAS oncogene family [Source:HGNC Symbol;Acc:HGNC:30268]
ENSG00000272540	29.6129	-1.03417	0.227976	-4.5513	5.33158e-06	1.46672e-05	NA	AL662797.3	6	30723105	30723877	-1	antisense_RNA
ENSG00000176225	213.02	-1.03445	0.092953	-11.0719	1.71687e-28	5.02096e-27	25914	RTTN	18	70003031	70205945	-1	protein_coding	rotatin [Source:HGNC Symbol;Acc:HGNC:18654]
ENSG00000176222	60.9686	-1.03462	0.171196	-6.01122	1.84127e-09	8.08673e-09	342908	ZNF404	19	43872363	43901385	-1	protein_coding	zinc finger protein 404 [Source:HGNC Symbol;Acc:HGNC:19417]
ENSG00000267370	13.6929	-1.03486	0.229265	-4.46636	7.95622e-06	2.13309e-05	NA	AC008752.3	19	9756152	9756863	-1	unprocessed_pseudogene
ENSG00000185668	26.2846	-1.03487	0.406051	-1.74369	0.0812139	0.110882	5453	POU3F1	1	38044611	38046794	-1	protein_coding	POU class 3 homeobox 1 [Source:HGNC Symbol;Acc:HGNC:9214]
ENSG00000183814	125.417	-1.03493	0.146525	-7.0029	2.50716e-12	1.54385e-11	286826	LIN9	1	226231149	226309869	-1	protein_coding	lin-9 DREAM MuvB core complex component [Source:HGNC Symbol;Acc:HGNC:30830]
ENSG00000166704	280.985	-1.03538	0.123347	-8.29044	1.12826e-16	1.13292e-15	80095	ZNF606	19	57977053	58003349	-1	protein_coding	zinc finger protein 606 [Source:HGNC Symbol;Acc:HGNC:25879]
ENSG00000167994	235.016	-1.03538	0.267338	-3.76184	0.000168667	0.000369811	5866	RAB3IL1	11	61897301	61920269	-1	protein_coding	RAB3A interacting protein like 1 [Source:HGNC Symbol;Acc:HGNC:9780]
ENSG00000271755	5.82291	-1.03568	0.272728	-3.69048	0.000223832	0.000481866	NA	AL031118.1	6	27404010	27406964	-1	lincRNA
ENSG00000251247	82.8835	-1.0357	0.110762	-9.30548	1.33393e-20	1.99644e-19	25850	ZNF345	19	36850361	36913029	1	protein_coding	zinc finger protein 345 [Source:HGNC Symbol;Acc:HGNC:16367]
ENSG00000166803	117.933	-1.03581	0.221235	-4.6436	3.42386e-06	9.66996e-06	9768	PCLAF	15	64364311	64387687	-1	protein_coding	PCNA clamp associated factor [Source:HGNC Symbol;Acc:HGNC:28961]
ENSG00000158865	4.41739	-1.03611	0.646178	-0.614734	0.53873	0.596903	115584	SLC5A11	16	24845841	24911628	1	protein_coding	solute carrier family 5 member 11 [Source:HGNC Symbol;Acc:HGNC:23091]
ENSG00000271576	16.2994	-1.03615	0.188069	-5.45839	4.80483e-08	1.74932e-07	NA	AL359504.2	1	84076331	84077931	-1	lincRNA
ENSG00000135622	134.395	-1.03686	0.193584	-5.20469	1.94319e-07	6.53734e-07	10505	SEMA4F	2	74654228	74683853	1	protein_coding	ssemaphorin 4F [Source:HGNC Symbol;Acc:HGNC:10734]
ENSG00000188295	87.2417	-1.03703	0.121255	-8.47283	2.395e-17	2.57404e-16	79862	ZNF669	1	247099962	247104372	-1	protein_coding	zinc finger protein 669 [Source:HGNC Symbol;Acc:HGNC:25736]
ENSG00000254911	21.3802	-1.03732	0.258047	-4.05182	5.08203e-05	0.000120689	619383	SCARNA9	11	93721513	93721865	1	antisense_RNA	small Cajal body-specific RNA 9 [Source:HGNC Symbol;Acc:HGNC:32566]
ENSG00000254911	21.3802	-1.03732	0.258047	-4.05182	5.08203e-05	0.000120689	100158262	SCARNA9	11	93721513	93721865	1	antisense_RNA	small Cajal body-specific RNA 9 [Source:HGNC Symbol;Acc:HGNC:32566]
ENSG00000228223	192.039	-1.03736	0.132114	-7.7979	6.29454e-15	5.21091e-14	493812	HCG11	6	26521709	26527404	1	lincRNA	HLA complex group 11 (non-protein coding) [Source:HGNC Symbol;Acc:HGNC:17707]
ENSG00000172244	48.1449	-1.03737	0.174659	-5.87767	4.16086e-09	1.74536e-08	375444	C5orf34	5	43486701	43515145	-1	protein_coding	chromosome 5 open reading frame 34 [Source:HGNC Symbol;Acc:HGNC:24738]
ENSG00000182600	20.9404	-1.03751	0.408554	-2.09321	0.0363306	0.0532584	389084	C2orf82	2	232857270	232878708	1	protein_coding	chromosome 2 open reading frame 82 [Source:HGNC Symbol;Acc:HGNC:33763]
ENSG00000157045	240.82	-1.03755	0.15248	-6.74408	1.53997e-11	8.75017e-11	123803	NTAN1	16	15037853	15056079	-1	protein_coding	N-terminal asparagine amidase [Source:HGNC Symbol;Acc:HGNC:29909]
ENSG00000010932	54.9158	-1.03764	0.432407	-1.25836	0.20826	0.25873	2326	FMO1	1	171248471	171285978	1	protein_coding	flavin containing monooxygenase 1 [Source:HGNC Symbol;Acc:HGNC:3769]
ENSG00000257017	27.7225	-1.03774	0.870786	0.551156	0.581527	0.63684	3240	HP	16	72054592	72061055	1	protein_coding	haptoglobin [Source:HGNC Symbol;Acc:HGNC:5141]
ENSG00000279355	7.92104	-1.03794	0.338722	-2.83754	0.00454628	0.00789948	79992	AGPAT4-IT1	6	161160105	161161982	-1	TEC	AGPAT4 intronic transcript 1 [Source:HGNC Symbol;Acc:HGNC:20988]
ENSG00000149150	110.874	-1.03796	0.421412	-2.01431	0.0439771	0.0633428	8501	SLC43A1	11	57484534	57515786	-1	protein_coding	solute carrier family 43 member 1 [Source:HGNC Symbol;Acc:HGNC:9225]
ENSG00000184009	27016.8	-1.03816	0.108102	-9.57163	1.05236e-21	1.74604e-20	71	ACTG1	17	81509971	81523847	-1	protein_coding	actin gamma 1 [Source:HGNC Symbol;Acc:HGNC:144]
ENSG00000182612	14.2542	-1.03818	0.299246	-3.35609	0.000790541	0.00156245	83882	TSPAN10	17	81637171	81648749	1	protein_coding	tetraspanin 10 [Source:HGNC Symbol;Acc:HGNC:29942]
ENSG00000160298	148.802	-1.03828	0.22895	-4.46438	8.02999e-06	2.15141e-05	54058	C21orf58	21	46300181	46323875	-1	protein_coding	chromosome 21 open reading frame 58 [Source:HGNC Symbol;Acc:HGNC:1300]
ENSG00000267296	29.0126	-1.03837	0.317594	-3.03655	0.00239304	0.00436227	80054	CEBPA-AS1	19	33302857	33305054	1	antisense_RNA	CEBPA antisense RNA 1 (head to head) [Source:HGNC Symbol;Acc:HGNC:25710]
ENSG00000100479	91.5469	-1.03841	0.21496	-4.76568	1.88218e-06	5.51833e-06	5427	POLE2	14	49643555	49688422	-1	protein_coding	DNA polymerase epsilon 2, accessory subunit [Source:HGNC Symbol;Acc:HGNC:9178]
ENSG00000183508	604.337	-1.03857	0.40971	-1.86567	0.0620871	0.0868682	54855	FAM46C	1	117605934	117628372	1	protein_coding	family with sequence similarity 46 member C [Source:HGNC Symbol;Acc:HGNC:24712]
ENSG00000197299	186.738	-1.0386	0.195165	-5.23264	1.67106e-07	5.66338e-07	641	BLM	15	90717327	90816165	1	protein_coding	Bloom syndrome RecQ like helicase [Source:HGNC Symbol;Acc:HGNC:1058]
ENSG00000120802	2335.94	-1.03862	0.129031	-7.95324	1.81703e-15	1.59748e-14	7112	TMPO	12	98515512	98550379	1	protein_coding	thymopoietin [Source:HGNC Symbol;Acc:HGNC:11875]
ENSG00000203872	17.9977	-1.03872	0.259208	-4.00345	6.24268e-05	0.000146313	206412	C6orf163	6	87344849	87365463	1	protein_coding	chromosome 6 open reading frame 163 [Source:HGNC Symbol;Acc:HGNC:21403]
ENSG00000135486	10158	-1.03874	0.0891617	-11.6131	3.53334e-31	1.25487e-29	3178	HNRNPA1	12	54280193	54287088	1	protein_coding	heterogeneous nuclear ribonucleoprotein A1 [Source:HGNC Symbol;Acc:HGNC:5031]
ENSG00000100505	88.0757	-1.03893	0.318844	-2.48962	0.0127879	0.020443	114088	TRIM9	14	50975262	51096061	-1	protein_coding	tripartite motif containing 9 [Source:HGNC Symbol;Acc:HGNC:16288]
ENSG00000102804	2100.53	-1.03895	0.120071	-8.56794	1.05351e-17	1.1732e-16	8848	TSC22D1	13	44432143	44577147	-1	protein_coding	TSC22 domain family member 1 [Source:HGNC Symbol;Acc:HGNC:16826]
ENSG00000109685	1810.71	-1.03899	0.115838	-8.86326	7.771e-19	9.71917e-18	7468	NSD2	4	1871424	1982207	1	protein_coding	nuclear receptor binding SET domain protein 2 [Source:HGNC Symbol;Acc:HGNC:12766]
ENSG00000184897	2234.88	-1.0391	0.103435	-9.99717	1.5682e-23	3.10037e-22	8971	H1FX	3	129314771	129316277	-1	protein_coding	H1 histone family member X [Source:HGNC Symbol;Acc:HGNC:4722]
ENSG00000224578	39.0373	-1.03912	0.136106	-7.61564	2.62394e-14	2.03384e-13	NA	HNRNPA1P48	16	51645756	51647132	1	transcribed_processed_pseudogene	heterogeneous nuclear ribonucleoprotein A1 pseudogene 48 [Source:HGNC Symbol;Acc:HGNC:48778]
ENSG00000272902	12.0017	-1.03931	0.235628	-4.32542	1.52239e-05	3.92002e-05	100506286	TBC1D8-AS1	2	101151660	101155412	1	lincRNA	TBC1 domain family member 8 antisense RNA 1 [Source:HGNC Symbol;Acc:HGNC:52782]
ENSG00000204482	38.8466	-1.03935	0.410569	-2.05369	0.0400057	0.0581571	7940	LST1	6	31586124	31588909	1	protein_coding	leukocyte specific transcript 1 [Source:HGNC Symbol;Acc:HGNC:14189]
ENSG00000178202	981.132	-1.03989	0.255789	-3.93107	8.4569e-05	0.000194282	143888	KDELC2	11	108472105	108498432	-1	protein_coding	KDEL motif containing 2 [Source:HGNC Symbol;Acc:HGNC:28496]
ENSG00000183486	26.2031	-1.04015	0.374671	-2.43915	0.0147218	0.0232591	4600	MX2	21	41361943	41409390	1	protein_coding	MX dynamin like GTPase 2 [Source:HGNC Symbol;Acc:HGNC:7533]
ENSG00000169379	140.424	-1.04026	0.0981702	-10.5306	6.24116e-26	1.47682e-24	200894	ARL13B	3	93980139	94055668	1	protein_coding	ADP ribosylation factor like GTPase 13B [Source:HGNC Symbol;Acc:HGNC:25419]
ENSG00000197747	807.274	-1.04059	0.29764	-3.3095	0.000934613	0.0018247	6281	S100A10	1	151982915	151994390	-1	protein_coding	S100 calcium binding protein A10 [Source:HGNC Symbol;Acc:HGNC:10487]
ENSG00000118193	208.524	-1.0406	0.212903	-4.783	1.72698e-06	5.0875e-06	9928	KIF14	1	200551497	200620734	-1	protein_coding	kinesin family member 14 [Source:HGNC Symbol;Acc:HGNC:19181]
ENSG00000196735	9.73823	-1.04071	0.506724	-1.06477	0.286979	0.344477	3117	HLA-DQA1	6	32628179	32647062	1	protein_coding	major histocompatibility complex, class II, DQ alpha 1 [Source:HGNC Symbol;Acc:HGNC:4942]
ENSG00000171791	502.75	-1.04131	0.208651	-4.86063	1.17014e-06	3.52886e-06	596	BCL2	18	63123346	63320128	-1	protein_coding	BCL2, apoptosis regulator [Source:HGNC Symbol;Acc:HGNC:990]
ENSG00000205662	2.7009	-1.042	0.846187	-0.801103	0.423072	0.484892	NA	FAM239C	X	3929869	3937855	-1	lincRNA	family with sequence similarity 239 member C (non-protein coding) [Source:HGNC Symbol;Acc:HGNC:53416]
ENSG00000267745	16.5601	-1.04204	0.270243	-3.81362	0.000136947	0.000305082	NA	AC060766.7	17	35406684	35409768	-1	processed_transcript
ENSG00000171045	68.9085	-1.04212	0.104044	-9.96399	2.1909e-23	4.2715e-22	203062	TSNARE1	8	142212080	142403240	-1	protein_coding	t-SNARE domain containing 1 [Source:HGNC Symbol;Acc:HGNC:26437]
ENSG00000277258	673.528	-1.04238	0.0972544	-10.6745	1.33991e-26	3.39473e-25	7703	PCGF2	17	38733897	38749817	-1	protein_coding	polycomb group ring finger 2 [Source:HGNC Symbol;Acc:HGNC:12929]
ENSG00000280239	24.7642	-1.04283	0.213728	-4.87214	1.10394e-06	3.33738e-06	NA	AC011498.7	19	4448810	4450836	1	TEC
ENSG00000085840	115.012	-1.04301	0.247455	-4.05238	5.06995e-05	0.000120431	4998	ORC1	1	52372829	52404459	-1	protein_coding	origin recognition complex subunit 1 [Source:HGNC Symbol;Acc:HGNC:8487]
ENSG00000214765	115.165	-1.0431	0.126699	-8.15305	3.54858e-16	3.39709e-15	NA	SEPT7P2	7	45723780	45768985	-1	transcribed_unprocessed_pseudogene	septin 7 pseudogene 2 [Source:HGNC Symbol;Acc:HGNC:32339]
ENSG00000156650	942.712	-1.04327	0.124508	-8.26242	1.42748e-16	1.41891e-15	23522	KAT6B	10	74825582	75032622	1	protein_coding	lysine acetyltransferase 6B [Source:HGNC Symbol;Acc:HGNC:17582]
ENSG00000157873	78.6383	-1.04333	0.277342	-3.54531	0.000392157	0.00081221	8764	TNFRSF14	1	2555639	2565382	1	protein_coding	TNF receptor superfamily member 14 [Source:HGNC Symbol;Acc:HGNC:11912]
ENSG00000196724	114.371	-1.04372	0.102642	-10.0883	6.22375e-24	1.27126e-22	147686	ZNF418	19	57921884	57935393	-1	protein_coding	zinc finger protein 418 [Source:HGNC Symbol;Acc:HGNC:20647]
ENSG00000113532	220.438	-1.04406	0.251733	-3.98037	6.88068e-05	0.000160219	7903	ST8SIA4	5	100806935	100903266	-1	protein_coding	ST8 alpha-N-acetyl-neuraminide alpha-2,8-sialyltransferase 4 [Source:HGNC Symbol;Acc:HGNC:10871]
ENSG00000115183	537.867	-1.04426	0.23519	-4.33337	1.46845e-05	3.79004e-05	85461	TANC1	2	158968671	159232659	1	protein_coding	tetratricopeptide repeat, ankyrin repeat and coiled-coil containing 1 [Source:HGNC Symbol;Acc:HGNC:29364]
ENSG00000198939	33.6116	-1.04467	0.177998	-5.76692	8.07333e-09	3.2616e-08	80108	ZFP2	5	178895894	178933212	1	protein_coding	ZFP2 zinc finger protein [Source:HGNC Symbol;Acc:HGNC:26138]
ENSG00000124635	10.3193	-1.04488	0.305984	-3.26438	0.00109705	0.00211274	8970	HIST1H2BJ	6	27125897	27132750	-1	protein_coding	histone cluster 1 H2B family member j [Source:HGNC Symbol;Acc:HGNC:4761]
ENSG00000156509	25.746	-1.04495	0.186181	-5.55756	2.73579e-08	1.03068e-07	286151	FBXO43	8	100133360	100145800	-1	protein_coding	F-box protein 43 [Source:HGNC Symbol;Acc:HGNC:28521]
ENSG00000114107	185.863	-1.04505	0.115054	-9.02962	1.72274e-19	2.30529e-18	80321	CEP70	3	138494344	138594538	-1	protein_coding	centrosomal protein 70 [Source:HGNC Symbol;Acc:HGNC:29972]
ENSG00000270580	8.62087	-1.04599	0.229627	-4.57753	4.70506e-06	1.30512e-05	105369154	PKD1P6-NPIPP1	16	15104723	15131601	-1	processed_transcript	PKD1P6-NPIPP1 readthrough [Source:NCBI gene;Acc:105369154]
ENSG00000116141	257.015	-1.04606	0.216479	-4.4958	6.93103e-06	1.87558e-05	4139	MARK1	1	220528183	220664461	1	protein_coding	microtubule affinity regulating kinase 1 [Source:HGNC Symbol;Acc:HGNC:6896]
ENSG00000236801	2.71408	-1.04631	0.421623	-2.33255	0.019672	0.0303979	NA	RPL24P8	9	70217195	70217668	1	processed_pseudogene	ribosomal protein L24 pseudogene 8 [Source:HGNC Symbol;Acc:HGNC:36409]
ENSG00000128285	5.07851	-1.04649	0.393495	-2.07863	0.0376512	0.0550061	2847	MCHR1	22	40678750	40682814	1	protein_coding	melanin concentrating hormone receptor 1 [Source:HGNC Symbol;Acc:HGNC:4479]
ENSG00000226180	6.93646	-1.04664	0.335832	-2.87743	0.00400925	0.00702706	100129215	AC010536.1	16	87693537	87696147	-1	lincRNA
ENSG00000120837	412.96	-1.04667	0.0858589	-12.1309	7.24963e-34	3.18967e-32	4801	NFYB	12	104117077	104138289	-1	protein_coding	nuclear transcription factor Y subunit beta [Source:HGNC Symbol;Acc:HGNC:7805]
ENSG00000152128	98.1842	-1.04677	0.420344	-2.22213	0.0262747	0.0396251	81615	TMEM163	2	134455759	134719000	-1	protein_coding	transmembrane protein 163 [Source:HGNC Symbol;Acc:HGNC:25380]
ENSG00000141510	687.518	-1.04704	0.142846	-7.28386	3.24391e-13	2.2296e-12	7157	TP53	17	7661779	7687550	-1	protein_coding	tumor protein p53 [Source:HGNC Symbol;Acc:HGNC:11998]
ENSG00000184060	71.1668	-1.04744	0.316134	-3.12508	0.00177759	0.00331236	55803	ADAP2	17	30906344	30959322	1	protein_coding	ArfGAP with dual PH domains 2 [Source:HGNC Symbol;Acc:HGNC:16487]
ENSG00000184005	391.941	-1.04789	0.203041	-4.98882	6.07477e-07	1.91033e-06	256435	ST6GALNAC3	1	76074719	76634601	1	protein_coding	ST6 N-acetylgalactosaminide alpha-2,6-sialyltransferase 3 [Source:HGNC Symbol;Acc:HGNC:19343]
ENSG00000070759	54.9349	-1.04829	0.224622	-4.52437	6.05754e-06	1.65443e-05	10420	TESK2	1	45343883	45491166	-1	protein_coding	testis-specific kinase 2 [Source:HGNC Symbol;Acc:HGNC:11732]
ENSG00000213901	4.65179	-1.04856	0.356577	-2.807	0.0050006	0.00862353	151295	SLC23A3	2	219161465	219170095	-1	protein_coding	solute carrier family 23 member 3 [Source:HGNC Symbol;Acc:HGNC:20601]
ENSG00000224086	37.9664	-1.04881	0.240704	-4.18887	2.80342e-05	6.95159e-05	NA	AC245452.1	22	21938293	21977632	1	antisense_RNA
ENSG00000231817	2.7353	-1.0489	0.623578	-1.38266	0.166769	0.212378	NA	LINC01198	13	46455135	46486506	-1	lincRNA	long intergenic non-protein coding RNA 1198 [Source:HGNC Symbol;Acc:HGNC:49598]
ENSG00000125247	356.609	-1.04919	0.132842	-7.7451	9.55088e-15	7.76e-14	84899	TMTC4	13	100603927	100675093	-1	protein_coding	transmembrane and tetratricopeptide repeat containing 4 [Source:HGNC Symbol;Acc:HGNC:25904]
ENSG00000118308	22.5838	-1.04947	0.420505	-2.12078	0.03394	0.0500666	4033	LRMP	12	25004342	25108334	1	protein_coding	lymphoid restricted membrane protein [Source:HGNC Symbol;Acc:HGNC:6690]
ENSG00000253967	4.47131	-1.0496	0.462554	-2.72139	0.00650087	0.0109736	101926892	AC022730.4	8	70471134	70485687	1	lincRNA
ENSG00000117091	13.4382	-1.05005	0.440866	-2.09776	0.0359262	0.0527087	962	CD48	1	160678746	160711851	-1	protein_coding	CD48 molecule [Source:HGNC Symbol;Acc:HGNC:1683]
ENSG00000116001	1905.96	-1.05023	0.11619	-8.96348	3.14593e-19	4.10115e-18	7072	TIA1	2	70209444	70248660	-1	protein_coding	TIA1 cytotoxic granule associated RNA binding protein [Source:HGNC Symbol;Acc:HGNC:11802]
ENSG00000147168	12.2567	-1.0507	0.459984	-1.89263	0.0584073	0.0821864	3561	IL2RG	X	71107404	71112108	-1	protein_coding	interleukin 2 receptor subunit gamma [Source:HGNC Symbol;Acc:HGNC:6010]
ENSG00000120658	137.782	-1.05117	0.216292	-4.65142	3.29663e-06	9.3268e-06	55068	ENOX1	13	43213518	43786908	-1	protein_coding	ecto-NOX disulfide-thiol exchanger 1 [Source:HGNC Symbol;Acc:HGNC:25474]
ENSG00000173706	625.011	-1.05161	0.161519	-6.42301	1.33603e-10	6.7525e-10	57493	HEG1	3	124965710	125055958	-1	protein_coding	heart development protein with EGF like domains 1 [Source:HGNC Symbol;Acc:HGNC:29227]
ENSG00000267500	8.18536	-1.05191	0.245042	-4.09453	4.23024e-05	0.000101835	NA	ZNF887P	19	11648364	11652877	1	transcribed_unprocessed_pseudogene	zinc finger protein 887, pseudogene [Source:HGNC Symbol;Acc:HGNC:38700]
ENSG00000169877	585.078	-1.05217	0.540019	-0.00773107	0.993832	0.995043	51327	AHSP	16	31527864	31528803	1	protein_coding	alpha hemoglobin stabilizing protein [Source:HGNC Symbol;Acc:HGNC:18075]
ENSG00000198771	173.568	-1.05219	0.277432	-3.6252	0.000288741	0.000609877	92241	RCSD1	1	167630093	167706249	1	protein_coding	RCSD domain containing 1 [Source:HGNC Symbol;Acc:HGNC:28310]
ENSG00000081041	4.33623	-1.05269	0.394915	-2.34845	0.0188515	0.0292079	2920	CXCL2	4	74097035	74099293	-1	protein_coding	C-X-C motif chemokine ligand 2 [Source:HGNC Symbol;Acc:HGNC:4603]
ENSG00000227885	7.81273	-1.05316	0.343761	-2.95905	0.0030859	0.00550713	NA	AL590652.1	6	53740749	53747022	-1	lincRNA
ENSG00000166813	148.625	-1.05329	0.168893	-6.18084	6.37624e-10	2.95316e-09	374654	KIF7	15	89608789	89655451	-1	protein_coding	kinesin family member 7 [Source:HGNC Symbol;Acc:HGNC:30497]
ENSG00000229589	14.2686	-1.0533	0.246125	-4.05944	4.91914e-05	0.000117075	100128640	ACVR2B-AS1	3	38451027	38454820	-1	antisense_RNA	ACVR2B antisense RNA 1 [Source:HGNC Symbol;Acc:HGNC:44161]
ENSG00000168961	55.8173	-1.05365	0.277873	-3.60249	0.000315185	0.000661691	3965	LGALS9	17	27629798	27649560	1	protein_coding	galectin 9 [Source:HGNC Symbol;Acc:HGNC:6570]
ENSG00000262209	16.1285	-1.05386	0.27238	-3.5725	0.000353595	0.000737067	56102	PCDHGB3	5	141370264	141512979	1	protein_coding	protocadherin gamma subfamily B, 3 [Source:HGNC Symbol;Acc:HGNC:8710]
ENSG00000198719	115.632	-1.05425	0.224599	-4.43356	9.269e-06	2.45831e-05	28514	DLL1	6	170282206	170306565	-1	protein_coding	delta like canonical Notch ligand 1 [Source:HGNC Symbol;Acc:HGNC:2908]
ENSG00000149527	29.7596	-1.05446	0.430598	-0.629054	0.529314	0.587861	9651	PLCH2	1	2425980	2505530	1	protein_coding	phospholipase C eta 2 [Source:HGNC Symbol;Acc:HGNC:29037]
ENSG00000165716	312.907	-1.05449	0.143122	-7.34158	2.1108e-13	1.48699e-12	138311	FAM69B	9	136712570	136724050	1	protein_coding	family with sequence similarity 69 member B [Source:HGNC Symbol;Acc:HGNC:28290]
ENSG00000111348	391.674	-1.05454	0.294071	-3.34281	0.00082935	0.00163457	397	ARHGDIB	12	14942017	14961728	-1	protein_coding	Rho GDP dissociation inhibitor beta [Source:HGNC Symbol;Acc:HGNC:679]
ENSG00000279342	5.01609	-1.05494	0.344196	-2.93505	0.00333498	0.00591681	NA	AP000866.6	11	124789240	124792818	-1	sense_intronic
ENSG00000119630	70.979	-1.05511	0.247592	-4.29148	1.77487e-05	4.52579e-05	5228	PGF	14	74941834	74955784	-1	protein_coding	placental growth factor [Source:HGNC Symbol;Acc:HGNC:8893]
ENSG00000205702	6.87008	-1.05532	0.288691	-3.55018	0.000384968	0.000797993	1564	CYP2D7	22	42140203	42144577	-1	polymorphic_pseudogene	cytochrome P450 family 2 subfamily D member 7 (gene/pseudogene) [Source:HGNC Symbol;Acc:HGNC:2624]
ENSG00000173281	455.754	-1.05587	0.299355	-3.38931	0.000700677	0.00139675	79660	PPP1R3B	8	9136255	9151574	-1	protein_coding	protein phosphatase 1 regulatory subunit 3B [Source:HGNC Symbol;Acc:HGNC:14942]
ENSG00000181982	150.957	-1.05604	0.143726	-7.22423	5.03946e-13	3.38212e-12	91050	CCDC149	4	24806117	24980204	-1	protein_coding	coiled-coil domain containing 149 [Source:HGNC Symbol;Acc:HGNC:25405]
ENSG00000178409	133.119	-1.05626	0.166394	-6.22521	4.80903e-10	2.26015e-09	57673	BEND3	6	107065182	107115269	-1	protein_coding	BEN domain containing 3 [Source:HGNC Symbol;Acc:HGNC:23040]
ENSG00000142534	8734.33	-1.0563	0.10705	-9.84724	7.04538e-23	1.29183e-21	6205	RPS11	19	49496365	49499689	1	protein_coding	ribosomal protein S11 [Source:HGNC Symbol;Acc:HGNC:10384]
ENSG00000105672	12.7526	-1.05644	0.181392	-5.83739	5.30238e-09	2.19616e-08	2116	ETV2	19	35641745	35644871	1	protein_coding	ETS variant 2 [Source:HGNC Symbol;Acc:HGNC:3491]
ENSG00000136929	861.948	-1.05668	0.508096	-0.360041	0.718816	0.763312	55363	HEMGN	9	97926791	97944856	-1	protein_coding	hemogen [Source:HGNC Symbol;Acc:HGNC:17509]
ENSG00000099954	237.222	-1.0567	0.219621	-4.60462	4.13227e-06	1.15484e-05	27443	CECR2	22	17359949	17558149	1	protein_coding	CECR2, histone acetyl-lysine reader [Source:HGNC Symbol;Acc:HGNC:1840]
ENSG00000150672	121.516	-1.05751	0.267619	-3.36044	0.000778172	0.00154017	1740	DLG2	11	83455012	85627922	-1	protein_coding	discs large MAGUK scaffold protein 2 [Source:HGNC Symbol;Acc:HGNC:2901]
ENSG00000064655	81.2597	-1.05757	0.297675	-3.33007	0.000868241	0.00170499	2139	EYA2	20	46894624	47188844	1	protein_coding	EYA transcriptional coactivator and phosphatase 2 [Source:HGNC Symbol;Acc:HGNC:3520]
ENSG00000261600	3.77646	-1.0587	0.44022	-2.38217	0.0172108	0.02686	NA	AC233266.2	2	91580336	91580863	1	lincRNA
ENSG00000104218	300.196	-1.0588	0.0732333	-14.4251	3.59938e-47	3.46084e-45	79848	CSPP1	8	67062426	67196263	1	protein_coding	centrosome and spindle pole associated protein 1 [Source:HGNC Symbol;Acc:HGNC:26193]
ENSG00000175265	344.11	-1.05893	0.263956	-3.86636	0.000110471	0.000249254	23015	GOLGA8A	15	34379068	34437466	-1	protein_coding	golgin A8 family member A [Source:HGNC Symbol;Acc:HGNC:31972]
ENSG00000186185	256.063	-1.05903	0.236311	-4.43083	9.38703e-06	2.4886e-05	146909	KIF18B	17	44924709	44947711	-1	protein_coding	kinesin family member 18B [Source:HGNC Symbol;Acc:HGNC:27102]
ENSG00000130881	318.496	-1.05906	0.161961	-6.45627	1.07316e-10	5.48575e-10	4037	LRP3	19	33177603	33208867	1	protein_coding	LDL receptor related protein 3 [Source:HGNC Symbol;Acc:HGNC:6695]
ENSG00000121410	5.01839	-1.05918	0.698424	0.0817706	0.934829	0.94713	1	A1BG	19	58345178	58353499	-1	protein_coding	alpha-1-B glycoprotein [Source:HGNC Symbol;Acc:HGNC:5]
ENSG00000054938	7.70458	-1.05933	0.39215	-2.62115	0.00876341	0.0144283	25884	CHRDL2	11	74696429	74731385	-1	protein_coding	chordin like 2 [Source:HGNC Symbol;Acc:HGNC:24168]
ENSG00000137693	1752.06	-1.05958	0.191344	-5.44079	5.30457e-08	1.91752e-07	10413	YAP1	11	102110461	102233423	1	protein_coding	Yes associated protein 1 [Source:HGNC Symbol;Acc:HGNC:16262]
ENSG00000196368	226.09	-1.05958	0.272849	-3.60629	0.000310606	0.000652912	55190	NUDT11	X	51490011	51496596	-1	protein_coding	nudix hydrolase 11 [Source:HGNC Symbol;Acc:HGNC:18011]
ENSG00000272482	4.19105	-1.05959	0.446382	-2.1173	0.0342345	0.0504747	NA	AC254633.1	1	12618900	12619244	-1	lincRNA
ENSG00000186777	17.0557	-1.05989	0.27217	-3.78763	0.00015209	0.000336158	654254	ZNF732	4	270675	305321	-1	protein_coding	zinc finger protein 732 [Source:HGNC Symbol;Acc:HGNC:37138]
ENSG00000164756	5.58297	-1.06012	0.495322	-1.8417	0.0655192	0.0911886	169026	SLC30A8	8	116950273	117176714	1	protein_coding	solute carrier family 30 member 8 [Source:HGNC Symbol;Acc:HGNC:20303]
ENSG00000183060	103.573	-1.06029	0.120534	-8.71982	2.78646e-18	3.30271e-17	145748	LYSMD4	15	99715697	99733561	-1	protein_coding	LysM domain containing 4 [Source:HGNC Symbol;Acc:HGNC:26571]
ENSG00000184939	476.069	-1.06077	0.109523	-9.59873	8.09377e-22	1.36007e-20	146198	ZFP90	16	68530090	68576072	1	protein_coding	ZFP90 zinc finger protein [Source:HGNC Symbol;Acc:HGNC:23329]
ENSG00000237928	4.39302	-1.06147	0.413619	-2.51322	0.0119635	0.0192123	100996570	NFIA-AS2	1	60940239	60970776	-1	antisense_RNA	NFIA antisense RNA 2 [Source:HGNC Symbol;Acc:HGNC:40401]
ENSG00000068137	112.413	-1.06157	0.171675	-6.13418	8.56013e-10	3.90485e-09	79990	PLEKHH3	17	42667914	42676994	-1	protein_coding	pleckstrin homology, MyTH4 and FERM domain containing H3 [Source:HGNC Symbol;Acc:HGNC:26105]
ENSG00000154734	881.629	-1.06231	0.328361	-3.03564	0.00240026	0.00437219	9510	ADAMTS1	21	26835747	26845409	-1	protein_coding	ADAM metallopeptidase with thrombospondin type 1 motif 1 [Source:HGNC Symbol;Acc:HGNC:217]
ENSG00000185155	7.11114	-1.06251	0.390192	-2.65251	0.00798962	0.0132339	83881	MIXL1	1	226223618	226227054	1	protein_coding	Mix paired-like homeobox [Source:HGNC Symbol;Acc:HGNC:13363]
ENSG00000147443	26.263	-1.06291	0.407771	-2.33866	0.0193533	0.0299382	9046	DOK2	8	21908873	21913860	-1	protein_coding	docking protein 2 [Source:HGNC Symbol;Acc:HGNC:2991]
ENSG00000185650	3475.2	-1.06359	0.163421	-6.4214	1.35024e-10	6.81725e-10	677	ZFP36L1	14	68787660	68796253	-1	protein_coding	ZFP36 ring finger protein like 1 [Source:HGNC Symbol;Acc:HGNC:1107]
ENSG00000141447	390.161	-1.06362	0.112435	-9.4029	5.30775e-21	8.23788e-20	114876	OSBPL1A	18	24162044	24397880	-1	protein_coding	oxysterol binding protein like 1A [Source:HGNC Symbol;Acc:HGNC:16398]
ENSG00000263961	5.59076	-1.06373	0.531074	-1.61917	0.105411	0.140503	440712	C1orf186	1	206037231	206102459	1	protein_coding	chromosome 1 open reading frame 186 [Source:HGNC Symbol;Acc:HGNC:25341]
ENSG00000197121	665.233	-1.06379	0.17293	-5.91609	3.29678e-09	1.40049e-08	80055	PGAP1	2	196833004	196927796	-1	protein_coding	post-GPI attachment to proteins 1 [Source:HGNC Symbol;Acc:HGNC:25712]
ENSG00000250361	49.9309	-1.06426	0.520817	-0.833417	0.40461	0.466553	2994	GYPB	4	143996104	144019345	-1	protein_coding	glycophorin B (MNS blood group) [Source:HGNC Symbol;Acc:HGNC:4703]
ENSG00000179588	115.576	-1.06439	0.2616	-3.86921	0.000109191	0.000246649	161882	ZFPM1	16	88453317	88537016	1	protein_coding	zinc finger protein, FOG family member 1 [Source:HGNC Symbol;Acc:HGNC:19762]
ENSG00000145990	138.512	-1.06487	0.225853	-4.50113	6.75936e-06	1.83189e-05	54438	GFOD1	6	13357830	13487662	-1	protein_coding	glucose-fructose oxidoreductase domain containing 1 [Source:HGNC Symbol;Acc:HGNC:21096]
ENSG00000253605	8.09728	-1.06554	0.231575	-4.6872	2.76972e-06	7.9133e-06	NA	HNRNPA1P38	8	141459075	141460031	1	processed_pseudogene	heterogeneous nuclear ribonucleoprotein A1pseudogene 38 [Source:HGNC Symbol;Acc:HGNC:48767]
ENSG00000134569	406.911	-1.06581	0.234011	-4.44053	8.97356e-06	2.38702e-05	4038	LRP4	11	46856868	46918642	-1	protein_coding	LDL receptor related protein 4 [Source:HGNC Symbol;Acc:HGNC:6696]
ENSG00000109193	876.342	-1.06588	0.374176	-2.54319	0.0109846	0.0177647	6783	SULT1E1	4	69841212	69860152	-1	protein_coding	sulfotransferase family 1E member 1 [Source:HGNC Symbol;Acc:HGNC:11377]
ENSG00000086289	108.267	-1.06589	0.212098	-4.9348	8.0232e-07	2.48032e-06	54749	EPDR1	7	37683843	37951941	1	protein_coding	ependymin related 1 [Source:HGNC Symbol;Acc:HGNC:17572]
ENSG00000204642	11.1395	-1.06624	0.453557	-1.7682	0.0770268	0.105597	3134	HLA-F	6	29722775	29738528	1	protein_coding	major histocompatibility complex, class I, F [Source:HGNC Symbol;Acc:HGNC:4963]
ENSG00000078725	193.833	-1.06661	0.382311	-2.11489	0.0344396	0.050743	1620	BRINP1	9	119153458	119369467	-1	protein_coding	BMP/retinoic acid inducible neural specific 1 [Source:HGNC Symbol;Acc:HGNC:2687]
ENSG00000102145	74.4715	-1.06666	0.521808	-0.892368	0.372196	0.433457	2623	GATA1	X	48786554	48794311	1	protein_coding	GATA binding protein 1 [Source:HGNC Symbol;Acc:HGNC:4170]
ENSG00000184349	527.141	-1.06718	0.232512	-4.40092	1.0779e-05	2.83363e-05	1946	EFNA5	5	107376889	107670895	-1	protein_coding	ephrin A5 [Source:HGNC Symbol;Acc:HGNC:3225]
ENSG00000103187	1099.85	-1.06736	0.197178	-5.34197	9.19433e-08	3.22186e-07	23406	COTL1	16	84565594	84618077	-1	protein_coding	coactosin like F-actin binding protein 1 [Source:HGNC Symbol;Acc:HGNC:18304]
ENSG00000143554	218.045	-1.06741	0.150157	-7.05474	1.72923e-12	1.08897e-11	11000	SLC27A3	1	153774354	153780157	1	protein_coding	solute carrier family 27 member 3 [Source:HGNC Symbol;Acc:HGNC:10997]
ENSG00000183828	77.0896	-1.06748	0.170147	-6.26176	3.80652e-10	1.81496e-09	256281	NUDT14	14	105172938	105181323	-1	protein_coding	nudix hydrolase 14 [Source:HGNC Symbol;Acc:HGNC:20141]
ENSG00000165566	108.466	-1.0684	0.466337	-0.192255	0.847542	0.875021	219287	AMER2	13	25161684	25172288	-1	protein_coding	APC membrane recruitment protein 2 [Source:HGNC Symbol;Acc:HGNC:26360]
ENSG00000145390	199.585	-1.06841	0.21676	-4.77657	1.78314e-06	5.24198e-06	54532	USP53	4	119212587	119295517	1	protein_coding	ubiquitin specific peptidase 53 [Source:HGNC Symbol;Acc:HGNC:29255]
ENSG00000171056	149.396	-1.06858	0.304075	-3.40773	0.000655065	0.00131153	83595	SOX7	8	10723768	10730512	-1	protein_coding	SRY-box 7 [Source:HGNC Symbol;Acc:HGNC:18196]
ENSG00000036672	73.7851	-1.06859	0.327742	-3.375	0.000738152	0.0014667	9099	USP2	11	119355215	119381726	-1	protein_coding	ubiquitin specific peptidase 2 [Source:HGNC Symbol;Acc:HGNC:12618]
ENSG00000101187	12.3321	-1.06864	0.357535	-2.75585	0.00585397	0.00996438	28231	SLCO4A1	20	62642445	62685785	1	protein_coding	solute carrier organic anion transporter family member 4A1 [Source:HGNC Symbol;Acc:HGNC:10953]
ENSG00000158169	207.613	-1.06904	0.12174	-8.70879	3.07133e-18	3.62726e-17	2176	FANCC	9	95099054	95426796	-1	protein_coding	Fanconi anemia complementation group C [Source:HGNC Symbol;Acc:HGNC:3584]
ENSG00000184678	296.56	-1.06909	0.148601	-7.03017	2.06284e-12	1.2847e-11	8349	HIST2H2BE	1	149884459	149886652	-1	protein_coding	histone cluster 2 H2B family member e [Source:HGNC Symbol;Acc:HGNC:4760]
ENSG00000198203	43.1254	-1.06925	0.485305	-1.20875	0.226759	0.279074	6819	SULT1C2	2	108288639	108309915	1	protein_coding	sulfotransferase family 1C member 2 [Source:HGNC Symbol;Acc:HGNC:11456]
ENSG00000180233	69.9595	-1.06947	0.157849	-6.60116	4.07954e-11	2.19465e-10	223082	ZNRF2	7	30284307	30367692	1	protein_coding	zinc and ring finger 2 [Source:HGNC Symbol;Acc:HGNC:22316]
ENSG00000257167	78.3689	-1.06962	0.185646	-5.70661	1.15247e-08	4.57436e-08	100128191	TMPO-AS1	12	98512973	98516422	-1	antisense_RNA	TMPO antisense RNA 1 [Source:HGNC Symbol;Acc:HGNC:44158]
ENSG00000081051	27956.7	-1.06992	0.816947	4.3761	1.2082e-05	3.15512e-05	174	AFP	4	73431138	73456174	1	protein_coding	alpha fetoprotein [Source:HGNC Symbol;Acc:HGNC:317]
ENSG00000187010	27.3759	-1.07047	0.544659	-0.849011	0.395875	0.457606	6007	RHD	1	25272393	25330445	1	protein_coding	Rh blood group D antigen [Source:HGNC Symbol;Acc:HGNC:10009]
ENSG00000154240	122.513	-1.07085	0.1515	-7.00912	2.39823e-12	1.47955e-11	201134	CEP112	17	65635538	66192084	-1	protein_coding	centrosomal protein 112 [Source:HGNC Symbol;Acc:HGNC:28514]
ENSG00000180891	399.258	-1.07097	0.213174	-5.02959	4.9154e-07	1.567e-06	404093	CUEDC1	17	57861243	57955323	-1	protein_coding	CUE domain containing 1 [Source:HGNC Symbol;Acc:HGNC:31350]
ENSG00000159261	10.8285	-1.07106	0.690982	0.770268	0.441141	0.502301	23562	CLDN14	21	36460621	36576569	-1	protein_coding	claudin 14 [Source:HGNC Symbol;Acc:HGNC:2035]
ENSG00000140262	1682.41	-1.07114	0.0777521	-13.7228	7.41409e-43	5.53557e-41	6938	TCF12	15	56918623	57299281	1	protein_coding	transcription factor 12 [Source:HGNC Symbol;Acc:HGNC:11623]
ENSG00000222041	18.8539	-1.07152	0.298868	-3.52581	0.000422191	0.000870572	112597	CYTOR	2	87455368	87606805	1	lincRNA	cytoskeleton regulator RNA [Source:HGNC Symbol;Acc:HGNC:28717]
ENSG00000177025	7.47336	-1.07157	0.28529	-3.6563	0.000255885	0.000545564	147685	C19orf18	19	57958437	57974534	-1	protein_coding	chromosome 19 open reading frame 18 [Source:HGNC Symbol;Acc:HGNC:28642]
ENSG00000123870	31.9558	-1.07195	0.172108	-6.12835	8.87924e-10	4.042e-09	NA	ZNF137P	19	52588505	52597345	1	transcribed_unprocessed_pseudogene	zinc finger protein 137, pseudogene [Source:HGNC Symbol;Acc:HGNC:12921]
ENSG00000156049	57.1787	-1.07348	0.286996	-3.65268	0.000259513	0.000552524	9630	GNA14	9	77423079	77648307	-1	protein_coding	G protein subunit alpha 14 [Source:HGNC Symbol;Acc:HGNC:4382]
ENSG00000112293	45.51	-1.07371	0.302098	-2.87265	0.0040704	0.00712853	2822	GPLD1	6	24424565	24495205	-1	protein_coding	glycosylphosphatidylinositol specific phospholipase D1 [Source:HGNC Symbol;Acc:HGNC:4459]
ENSG00000256229	128.632	-1.07381	0.184371	-5.69246	1.25221e-08	4.94143e-08	90649	ZNF486	19	20167228	20200490	1	protein_coding	zinc finger protein 486 [Source:HGNC Symbol;Acc:HGNC:20807]
ENSG00000116991	646.811	-1.07395	0.241588	-4.25816	2.06113e-05	5.20059e-05	57568	SIPA1L2	1	232397965	232561558	-1	protein_coding	signal induced proliferation associated 1 like 2 [Source:HGNC Symbol;Acc:HGNC:23800]
ENSG00000008277	381.058	-1.07415	0.266347	-3.6229	0.000291319	0.000614996	53616	ADAM22	7	87934143	88202889	1	protein_coding	ADAM metallopeptidase domain 22 [Source:HGNC Symbol;Acc:HGNC:201]
ENSG00000144485	121.606	-1.07417	0.374869	-2.66563	0.00768445	0.0127671	55502	HES6	2	238238267	238240662	-1	protein_coding	hes family bHLH transcription factor 6 [Source:HGNC Symbol;Acc:HGNC:18254]
ENSG00000158856	398.492	-1.07417	0.331527	-2.69984	0.00693723	0.0116335	2039	DMTN	8	22048995	22082527	1	protein_coding	dematin actin binding protein [Source:HGNC Symbol;Acc:HGNC:3382]
ENSG00000092295	19.0684	-1.0747	0.312942	-3.10416	0.0019082	0.00353518	7051	TGM1	14	24249114	24264432	-1	protein_coding	transglutaminase 1 [Source:HGNC Symbol;Acc:HGNC:11777]
ENSG00000137177	583.213	-1.07504	0.143339	-7.39684	1.39469e-13	9.98573e-13	63971	KIF13A	6	17759183	17987623	-1	protein_coding	kinesin family member 13A [Source:HGNC Symbol;Acc:HGNC:14566]
ENSG00000121989	404.933	-1.07513	0.193309	-5.29603	1.18348e-07	4.08968e-07	92	ACVR2A	2	147844517	147930826	1	protein_coding	activin A receptor type 2A [Source:HGNC Symbol;Acc:HGNC:173]
ENSG00000160307	63.7184	-1.07526	0.359019	-2.64908	0.00807113	0.0133588	6285	S100B	21	46598962	46605208	-1	protein_coding	S100 calcium binding protein B [Source:HGNC Symbol;Acc:HGNC:10500]
ENSG00000160888	872.309	-1.07593	0.233902	-4.49618	6.91854e-06	1.87246e-05	9592	IER2	19	13150415	13154908	1	protein_coding	immediate early response 2 [Source:HGNC Symbol;Acc:HGNC:28871]
ENSG00000114626	103.393	-1.07613	0.168691	-6.33582	2.36088e-10	1.15817e-09	80325	ABTB1	3	127672935	127680920	1	protein_coding	ankyrin repeat and BTB domain containing 1 [Source:HGNC Symbol;Acc:HGNC:18275]
ENSG00000007264	17.1575	-1.07621	0.30563	-3.27535	0.0010553	0.00204012	4145	MATK	19	3777970	3802129	-1	protein_coding	megakaryocyte-associated tyrosine kinase [Source:HGNC Symbol;Acc:HGNC:6906]
ENSG00000187231	792.014	-1.07624	0.133622	-7.90287	2.72552e-15	2.34494e-14	91404	SESTD1	2	179101692	179264790	-1	protein_coding	SEC14 and spectrin domain containing 1 [Source:HGNC Symbol;Acc:HGNC:18379]
ENSG00000110171	149.478	-1.07646	0.160236	-6.62586	3.45228e-11	1.87667e-10	10612	TRIM3	11	6448613	6474459	-1	protein_coding	tripartite motif containing 3 [Source:HGNC Symbol;Acc:HGNC:10064]
ENSG00000099139	216.766	-1.07654	0.228749	-4.54008	5.62321e-06	1.54265e-05	5125	PCSK5	9	75890644	76362339	1	protein_coding	proprotein convertase subtilisin/kexin type 5 [Source:HGNC Symbol;Acc:HGNC:8747]
ENSG00000102575	39.4466	-1.07658	0.455582	-1.61296	0.106752	0.142108	54	ACP5	19	11574660	11579008	-1	protein_coding	acid phosphatase 5, tartrate resistant [Source:HGNC Symbol;Acc:HGNC:124]
ENSG00000233325	12.3672	-1.07666	0.227084	-4.59355	4.35777e-06	1.21322e-05	NA	MIPEPP3	13	21298139	21306373	1	transcribed_unprocessed_pseudogene	mitochondrial intermediate peptidase pseudogene 3 [Source:HGNC Symbol;Acc:HGNC:39458]
ENSG00000051523	323.264	-1.07689	0.228439	-4.66269	3.12107e-06	8.86064e-06	1535	CYBA	16	88643283	88651152	-1	protein_coding	cytochrome b-245 alpha chain [Source:HGNC Symbol;Acc:HGNC:2577]
ENSG00000150977	76.8853	-1.07723	0.211003	-5.02421	5.05508e-07	1.60918e-06	196383	RILPL2	12	123410683	123436717	-1	protein_coding	Rab interacting lysosomal protein like 2 [Source:HGNC Symbol;Acc:HGNC:28787]
ENSG00000130590	64.0961	-1.07762	0.260371	-3.90694	9.34719e-05	0.000213268	140700	SAMD10	20	63974113	63980008	-1	protein_coding	sterile alpha motif domain containing 10 [Source:HGNC Symbol;Acc:HGNC:16129]
ENSG00000137204	21.1965	-1.07846	0.938462	4.04959	5.13067e-05	0.000121742	10864	SLC22A7	6	43295694	43305538	1	protein_coding	solute carrier family 22 member 7 [Source:HGNC Symbol;Acc:HGNC:10971]
ENSG00000105982	6.64014	-1.07868	0.250541	-4.19601	2.71659e-05	6.74815e-05	140545	RNF32	7	156640281	156677130	1	protein_coding	ring finger protein 32 [Source:HGNC Symbol;Acc:HGNC:17118]
ENSG00000236320	26.1669	-1.07876	0.540068	-0.329087	0.74209	0.783972	342618	SLFN14	17	35548125	35558098	-1	protein_coding	schlafen family member 14 [Source:HGNC Symbol;Acc:HGNC:32689]
ENSG00000165475	188.171	-1.07915	0.248709	-4.14044	3.46644e-05	8.46888e-05	51084	CRYL1	13	20403667	20525857	-1	protein_coding	crystallin lambda 1 [Source:HGNC Symbol;Acc:HGNC:18246]
ENSG00000170779	296.972	-1.07928	0.209167	-5.11594	3.12187e-07	1.02388e-06	55038	CDCA4	14	105009573	105021148	-1	protein_coding	cell division cycle associated 4 [Source:HGNC Symbol;Acc:HGNC:14625]
ENSG00000110848	6.05628	-1.08015	0.477246	-1.82141	0.0685439	0.0949985	969	CD69	12	9752486	9760901	-1	protein_coding	CD69 molecule [Source:HGNC Symbol;Acc:HGNC:1694]
ENSG00000115604	37.0328	-1.08119	0.340416	-2.9713	0.00296541	0.005307	8809	IL18R1	2	102311529	102398775	1	protein_coding	interleukin 18 receptor 1 [Source:HGNC Symbol;Acc:HGNC:5988]
ENSG00000093217	58.4817	-1.08256	0.284967	-3.41353	0.000641259	0.00128558	9942	XYLB	3	38346760	38421348	1	protein_coding	xylulokinase [Source:HGNC Symbol;Acc:HGNC:12839]
ENSG00000143257	8.4889	-1.0826	0.728973	1.49938	0.133775	0.174175	9970	NR1I3	1	161229666	161238302	-1	protein_coding	nuclear receptor subfamily 1 group I member 3 [Source:HGNC Symbol;Acc:HGNC:7969]
ENSG00000150938	639.632	-1.0841	0.15353	-6.84241	7.78723e-12	4.56556e-11	51232	CRIM1	2	36355926	36551135	1	protein_coding	cysteine rich transmembrane BMP regulator 1 [Source:HGNC Symbol;Acc:HGNC:2359]
ENSG00000160051	49.083	-1.08434	0.142016	-7.55191	4.28906e-14	3.24038e-13	55721	IQCC	1	32205661	32208687	1	protein_coding	IQ motif containing C [Source:HGNC Symbol;Acc:HGNC:25545]
ENSG00000182648	87.1373	-1.08447	0.14947	-7.14788	8.81297e-13	5.77694e-12	129790	LINC01006	7	156472196	156640654	-1	lincRNA	long intergenic non-protein coding RNA 1006 [Source:HGNC Symbol;Acc:HGNC:48971]
ENSG00000146530	24.8114	-1.08455	0.377182	-2.72691	0.00639307	0.0108074	221806	VWDE	7	12330885	12403941	-1	protein_coding	von Willebrand factor D and EGF domains [Source:HGNC Symbol;Acc:HGNC:21897]
ENSG00000272677	9.64148	-1.08461	0.193201	-5.55957	2.70441e-08	1.01925e-07	NA	AC124016.1	4	82374301	82384027	1	antisense_RNA
ENSG00000168246	905.087	-1.08485	0.117162	-9.2043	3.43895e-20	4.92266e-19	92181	UBTD2	5	172209640	172284071	-1	protein_coding	ubiquitin domain containing 2 [Source:HGNC Symbol;Acc:HGNC:24463]
ENSG00000283475	2.67964	-1.08508	0.433486	-2.16787	0.0301689	0.0449512	103504734	MIR1244-4	12	12111952	12112036	1	miRNA	microRNA 1244-4 [Source:HGNC Symbol;Acc:HGNC:50831]
ENSG00000135838	147.59	-1.0851	0.361766	-2.59309	0.00951172	0.0155486	80896	NPL	1	182789293	182830384	1	protein_coding	N-acetylneuraminate pyruvate lyase [Source:HGNC Symbol;Acc:HGNC:16781]
ENSG00000084710	338.585	-1.08516	0.352732	-2.71972	0.00653379	0.0110254	22979	EFR3B	2	25042130	25159137	1	protein_coding	EFR3 homolog B [Source:HGNC Symbol;Acc:HGNC:29155]
ENSG00000267313	4.42911	-1.08537	0.38521	-2.61395	0.00895024	0.0147125	641516	KC6	18	41465783	41632185	-1	lincRNA	keratoconus gene 6 [Source:NCBI gene;Acc:641516]
ENSG00000184113	260.982	-1.08561	0.28214	-3.72256	0.000197213	0.000428206	7122	CLDN5	22	19523024	19527545	-1	protein_coding	claudin 5 [Source:HGNC Symbol;Acc:HGNC:2047]
ENSG00000279631	9.36725	-1.08573	0.325624	-3.03471	0.00240769	0.00438492	NA	AL158211.5	10	22252072	22254589	1	TEC
ENSG00000185100	80.3862	-1.08583	0.234054	-4.539	5.65213e-06	1.54972e-05	122622	ADSSL1	14	104724186	104747325	1	protein_coding	adenylosuccinate synthase like 1 [Source:HGNC Symbol;Acc:HGNC:20093]
ENSG00000172167	98.3854	-1.08657	0.159048	-6.75296	1.44863e-11	8.26455e-11	27085	MTBP	8	120445400	120542133	1	protein_coding	MDM2 binding protein [Source:HGNC Symbol;Acc:HGNC:7417]
ENSG00000129810	121.992	-1.0869	0.215759	-4.93821	7.88408e-07	2.44037e-06	151648	SGO1	3	20160593	20186292	-1	protein_coding	shugoshin 1 [Source:HGNC Symbol;Acc:HGNC:25088]
ENSG00000214784	7.44938	-1.087	0.297703	-3.56519	0.000363589	0.00075654	NA	AC010468.1	5	111192226	111193042	-1	processed_pseudogene
ENSG00000123219	163.497	-1.08764	0.216773	-4.93242	8.12175e-07	2.50529e-06	64105	CENPK	5	65517766	65563171	-1	protein_coding	centromere protein K [Source:HGNC Symbol;Acc:HGNC:29479]
ENSG00000272420	3.78772	-1.08771	0.3808	-2.77273	0.00555885	0.00950721	NA	AL513477.2	1	2363061	2363628	-1	sense_intronic
ENSG00000125864	5.01487	-1.08777	0.257953	-4.11365	3.89444e-05	9.43386e-05	631	BFSP1	20	17493905	17569220	-1	protein_coding	beaded filament structural protein 1 [Source:HGNC Symbol;Acc:HGNC:1040]
ENSG00000163006	109.223	-1.0881	0.128079	-8.417	3.86259e-17	4.06273e-16	165055	CCDC138	2	108786757	108885477	1	protein_coding	coiled-coil domain containing 138 [Source:HGNC Symbol;Acc:HGNC:26531]
ENSG00000091137	4.80478	-1.08817	0.334054	-3.12697	0.0017662	0.00329269	5172	SLC26A4	7	107660635	107717809	1	protein_coding	solute carrier family 26 member 4 [Source:HGNC Symbol;Acc:HGNC:8818]
ENSG00000148832	32.0393	-1.08855	0.180827	-5.96643	2.42498e-09	1.04914e-08	196743	PAOX	10	133379234	133391694	1	protein_coding	polyamine oxidase [Source:HGNC Symbol;Acc:HGNC:20837]
ENSG00000099284	863.514	-1.08856	0.158403	-6.7429	1.55256e-11	8.81411e-11	55506	H2AFY2	10	70052796	70112280	1	protein_coding	H2A histone family member Y2 [Source:HGNC Symbol;Acc:HGNC:14453]
ENSG00000115602	25.6313	-1.08948	0.603236	-0.72639	0.4676	0.52852	9173	IL1RL1	2	102311502	102352037	1	protein_coding	interleukin 1 receptor like 1 [Source:HGNC Symbol;Acc:HGNC:5998]
ENSG00000253537	21.316	-1.09067	0.202266	-5.23119	1.68419e-07	5.70368e-07	56108	PCDHGA7	5	141382739	141512979	1	protein_coding	protocadherin gamma subfamily A, 7 [Source:HGNC Symbol;Acc:HGNC:8705]
ENSG00000183778	38.2267	-1.09106	0.302033	-3.11828	0.00181911	0.00338397	10317	B3GALT5	21	39556442	39673137	1	protein_coding	beta-1,3-galactosyltransferase 5 [Source:HGNC Symbol;Acc:HGNC:920]
ENSG00000169894	16.7968	-1.0911	0.597487	-0.168714	0.866021	0.890415	4584	MUC3A	7	100949555	100968346	1	protein_coding	mucin 3A, cell surface associated [Source:HGNC Symbol;Acc:HGNC:7513]
ENSG00000187815	62.5881	-1.09115	0.154947	-6.96254	3.34199e-12	2.02957e-11	339559	ZFP69	1	40477215	40496343	1	protein_coding	ZFP69 zinc finger protein [Source:HGNC Symbol;Acc:HGNC:24708]
ENSG00000166793	63.9607	-1.09118	0.439929	-1.78939	0.0735521	0.101292	219539	YPEL4	11	57645087	57649944	-1	protein_coding	yippee like 4 [Source:HGNC Symbol;Acc:HGNC:18328]
ENSG00000263843	14.7584	-1.09147	0.194746	-5.54385	2.95884e-08	1.10983e-07	100287042	AC022211.2	17	75271369	75273895	1	antisense_RNA
ENSG00000115598	4.35353	-1.09181	0.486909	-1.22605	0.220179	0.27179	8808	IL1RL2	2	102186973	102240002	1	protein_coding	interleukin 1 receptor like 2 [Source:HGNC Symbol;Acc:HGNC:5999]
ENSG00000260464	9.74364	-1.0919	0.345752	-2.49106	0.0127364	0.0203673	NA	AL049796.1	1	93847174	93848939	1	lincRNA
ENSG00000104808	7.50329	-1.09323	0.292218	-3.65938	0.000252824	0.000539623	27294	DHDH	19	48933682	48944969	1	protein_coding	dihydrodiol dehydrogenase [Source:HGNC Symbol;Acc:HGNC:17887]
ENSG00000261971	40.0575	-1.09338	0.219216	-4.92147	8.58977e-07	2.63775e-06	NA	MMP25-AS1	16	3051096	3059370	-1	antisense_RNA	MMP25 antisense RNA 1 [Source:HGNC Symbol;Acc:HGNC:51372]
ENSG00000239332	4.78581	-1.09356	0.298825	-3.65125	0.000260967	0.000555379	100134259	LINC01119	2	46816697	46859007	1	lincRNA	long intergenic non-protein coding RNA 1119 [Source:HGNC Symbol;Acc:HGNC:49262]
ENSG00000183844	15.1478	-1.09378	0.521951	-1.53443	0.124925	0.163799	54097	FAM3B	21	41304212	41357431	1	protein_coding	family with sequence similarity 3 member B [Source:HGNC Symbol;Acc:HGNC:1253]
ENSG00000117407	15.1781	-1.09389	0.333132	-3.26917	0.00107864	0.00208116	9048	ARTN	1	43933320	43937241	1	protein_coding	artemin [Source:HGNC Symbol;Acc:HGNC:727]
ENSG00000166402	527.848	-1.09396	0.228024	-4.60562	4.11229e-06	1.14942e-05	7275	TUB	11	8019244	8106112	1	protein_coding	tubby bipartite transcription factor [Source:HGNC Symbol;Acc:HGNC:12406]
ENSG00000153902	41.8036	-1.09477	0.282345	-3.64392	0.000268515	0.000570151	163175	LGI4	19	35124513	35142451	-1	protein_coding	leucine rich repeat LGI family member 4 [Source:HGNC Symbol;Acc:HGNC:18712]
ENSG00000272525	5.85677	-1.09505	0.29586	-3.5413	0.000398166	0.00082379	NA	AC099522.2	5	73497550	73498293	-1	lincRNA
ENSG00000166348	287.404	-1.09511	0.145175	-7.38952	1.4736e-13	1.05278e-12	159195	USP54	10	73497538	73625953	-1	protein_coding	ubiquitin specific peptidase 54 [Source:HGNC Symbol;Acc:HGNC:23513]
ENSG00000054967	55.2351	-1.09542	0.196737	-5.48126	4.22305e-08	1.54838e-07	84957	RELT	11	73376264	73397474	1	protein_coding	RELT, TNF receptor [Source:HGNC Symbol;Acc:HGNC:13764]
ENSG00000182568	540.793	-1.09549	0.141463	-7.58738	3.2643e-14	2.4968e-13	6304	SATB1	3	18345387	18445588	-1	protein_coding	SATB homeobox 1 [Source:HGNC Symbol;Acc:HGNC:10541]
ENSG00000267886	18.2538	-1.09695	0.261056	-4.09051	4.3042e-05	0.000103489	NA	AC074135.1	19	23075201	23100361	1	lincRNA
ENSG00000159788	443.3	-1.09707	0.115588	-9.40475	5.21534e-21	8.10723e-20	6002	RGS12	4	3293028	3439913	1	protein_coding	regulator of G protein signaling 12 [Source:HGNC Symbol;Acc:HGNC:9994]
ENSG00000185386	101.038	-1.09731	0.243003	-4.42014	9.86378e-06	2.60833e-05	5600	MAPK11	22	50263713	50270767	-1	protein_coding	mitogen-activated protein kinase 11 [Source:HGNC Symbol;Acc:HGNC:6873]
ENSG00000265263	11.3827	-1.09778	0.262869	-4.20994	2.5544e-05	6.36372e-05	NA	AC124066.1	17	19334308	19336127	-1	antisense_RNA
ENSG00000080986	308.043	-1.09818	0.221973	-4.87698	1.0772e-06	3.26355e-06	10403	NDC80	18	2571511	2616635	1	protein_coding	NDC80, kinetochore complex component [Source:HGNC Symbol;Acc:HGNC:16909]
ENSG00000228624	11.5458	-1.09846	0.269833	-3.7994	0.000145046	0.000321779	101927768	HDAC2-AS2	6	113969701	114471705	1	antisense_RNA	HDAC2 and HS3ST5 antisense RNA 2 [Source:HGNC Symbol;Acc:HGNC:43590]
ENSG00000261662	26.6878	-1.0985	0.230819	-4.78373	1.7207e-06	5.07052e-06	NA	AL359752.1	1	119909255	119910613	-1	sense_overlapping
ENSG00000160293	358.482	-1.09882	0.18458	-5.80355	6.49266e-09	2.65733e-08	7410	VAV2	9	133761894	133992604	-1	protein_coding	vav guanine nucleotide exchange factor 2 [Source:HGNC Symbol;Acc:HGNC:12658]
ENSG00000140534	218.038	-1.09898	0.221448	-4.8316	1.35444e-06	4.04259e-06	90381	TICRR	15	89575482	89631056	1	protein_coding	TOPBP1 interacting checkpoint and replication regulator [Source:HGNC Symbol;Acc:HGNC:28704]
ENSG00000121104	261.85	-1.09912	0.311442	-3.2642	0.00109773	0.00211344	81558	FAM117A	17	49710332	49789180	-1	protein_coding	family with sequence similarity 117 member A [Source:HGNC Symbol;Acc:HGNC:24179]
ENSG00000203799	8.18313	-1.09918	0.231837	-4.63625	3.54793e-06	1.00033e-05	221262	CCDC162P	6	109165831	109355063	1	transcribed_unitary_pseudogene	coiled-coil domain containing 162, pseudogene [Source:HGNC Symbol;Acc:HGNC:21565]
ENSG00000163638	1194.35	-1.09957	0.27979	-3.74043	0.000183707	0.000400426	56999	ADAMTS9	3	64515654	64688000	-1	protein_coding	ADAM metallopeptidase with thrombospondin type 1 motif 9 [Source:HGNC Symbol;Acc:HGNC:13202]
ENSG00000213801	12.5739	-1.09964	0.255006	-4.25739	2.0683e-05	5.21734e-05	399669	ZNF321P	19	52927135	52942601	-1	transcribed_processed_pseudogene	zinc finger protein 321, pseudogene [Source:HGNC Symbol;Acc:HGNC:13827]
ENSG00000172638	703.091	-1.09965	0.218444	-4.97559	6.50484e-07	2.03648e-06	30008	EFEMP2	11	65866441	65873592	-1	protein_coding	EGF containing fibulin like extracellular matrix protein 2 [Source:HGNC Symbol;Acc:HGNC:3219]
ENSG00000177519	77.01	-1.10126	0.343823	-2.83465	0.00458766	0.00796647	56475	RPRM	2	153477338	153478808	-1	protein_coding	reprimo, TP53 dependent G2 arrest mediator homolog [Source:HGNC Symbol;Acc:HGNC:24201]
ENSG00000272010	9.10671	-1.1014	0.281253	-3.856	0.000115259	0.000259434	NA	AC100814.1	8	65591850	65592472	-1	lincRNA
ENSG00000153044	160.052	-1.10185	0.183769	-5.92447	3.13305e-09	1.33569e-08	64946	CENPH	5	69189548	69210357	1	protein_coding	centromere protein H [Source:HGNC Symbol;Acc:HGNC:17268]
ENSG00000180644	5.53382	-1.10186	0.480473	-2.19772	0.0279692	0.0419559	5551	PRF1	10	70597348	70602775	-1	protein_coding	perforin 1 [Source:HGNC Symbol;Acc:HGNC:9360]
ENSG00000125970	1191.45	-1.10248	0.0808832	-13.6099	3.49616e-42	2.47888e-40	22913	RALY	20	33993646	34108308	1	protein_coding	RALY heterogeneous nuclear ribonucleoprotein [Source:HGNC Symbol;Acc:HGNC:15921]
ENSG00000095970	6.66211	-1.10252	0.363127	-3.10262	0.00191815	0.00355178	54209	TREM2	6	41158506	41163186	-1	protein_coding	triggering receptor expressed on myeloid cells 2 [Source:HGNC Symbol;Acc:HGNC:17761]
ENSG00000271147	81.0734	-1.10288	0.165263	-6.5046	7.79024e-11	4.06011e-10	NA	ARMCX5-GPRASP2	X	102599512	102714671	1	processed_transcript	ARMCX5-GPRASP2 readthrough [Source:HGNC Symbol;Acc:HGNC:42000]
ENSG00000106384	4.64884	-1.10295	0.888649	1.35609	0.175071	0.221889	346606	MOGAT3	7	101195007	101201021	-1	protein_coding	monoacylglycerol O-acyltransferase 3 [Source:HGNC Symbol;Acc:HGNC:23249]
ENSG00000158427	6.86906	-1.10312	0.282869	-3.72068	0.00019869	0.000431129	286527	TMSB15B	X	103918896	103966712	1	protein_coding	thymosin beta 15B [Source:HGNC Symbol;Acc:HGNC:28612]
ENSG00000179832	144.559	-1.10325	0.137778	-7.91737	2.42592e-15	2.09673e-14	727957	MROH1	8	144148016	144261940	1	protein_coding	maestro heat like repeat family member 1 [Source:HGNC Symbol;Acc:HGNC:26958]
ENSG00000179627	40.977	-1.10388	0.176256	-6.17695	6.53505e-10	3.02447e-09	100128927	ZBTB42	14	104800596	104804712	1	protein_coding	zinc finger and BTB domain containing 42 [Source:HGNC Symbol;Acc:HGNC:32550]
ENSG00000107331	384.657	-1.10391	0.202542	-5.27948	1.29553e-07	4.45814e-07	20	ABCA2	9	137007227	137028922	-1	protein_coding	ATP binding cassette subfamily A member 2 [Source:HGNC Symbol;Acc:HGNC:32]
ENSG00000143126	489.157	-1.10411	0.292929	-2.76849	0.0056317	0.00962344	1952	CELSR2	1	109250019	109275750	1	protein_coding	cadherin EGF LAG seven-pass G-type receptor 2 [Source:HGNC Symbol;Acc:HGNC:3231]
ENSG00000139318	618.25	-1.10419	0.216202	-4.97006	6.69322e-07	2.09081e-06	1848	DUSP6	12	89347232	89353271	-1	protein_coding	dual specificity phosphatase 6 [Source:HGNC Symbol;Acc:HGNC:3072]
ENSG00000205358	371.344	-1.10421	0.752427	1.67926	0.0931018	0.125445	4496	MT1H	16	56669814	56671129	1	protein_coding	metallothionein 1H [Source:HGNC Symbol;Acc:HGNC:7400]
ENSG00000140107	20.0083	-1.10427	0.828074	4.41101	1.02889e-05	2.71275e-05	283600	SLC25A47	14	100323337	100330378	1	protein_coding	solute carrier family 25 member 47 [Source:HGNC Symbol;Acc:HGNC:20115]
ENSG00000166845	180.042	-1.10436	0.131775	-8.31286	9.342e-17	9.46736e-16	162681	C18orf54	18	54357917	54385218	1	protein_coding	chromosome 18 open reading frame 54 [Source:HGNC Symbol;Acc:HGNC:13796]
ENSG00000259943	90.4625	-1.10463	0.122102	-8.98051	2.69505e-19	3.53911e-18	NA	AL050341.2	1	40256427	40257967	-1	antisense_RNA
ENSG00000130956	176.622	-1.1047	0.110217	-9.95036	2.51274e-23	4.85576e-22	22927	HABP4	9	96450201	96491336	1	protein_coding	hyaluronan binding protein 4 [Source:HGNC Symbol;Acc:HGNC:17062]
ENSG00000215158	24.2035	-1.10498	0.149389	-7.28805	3.14476e-13	2.16735e-12	NA	AC138409.2	5	34164698	34244796	-1	transcribed_unprocessed_pseudogene
ENSG00000251164	8.66382	-1.10504	0.84256	1.57647	0.114918	0.151911	NA	HULC	6	8652137	8653846	1	lincRNA	hepatocellular carcinoma up-regulated long non-coding RNA [Source:HGNC Symbol;Acc:HGNC:34232]
ENSG00000268230	5.41808	-1.10509	0.539604	-1.34882	0.177394	0.224573	NA	AC012313.3	19	58346854	58362751	-1	processed_transcript
ENSG00000272758	26.821	-1.10515	0.193532	-5.64393	1.6621e-08	6.43647e-08	NA	AC083798.2	3	122416207	122443180	1	antisense_RNA
ENSG00000138031	271.934	-1.10586	0.16088	-6.80106	1.03853e-11	6.00661e-11	109	ADCY3	2	24819169	24919839	-1	protein_coding	adenylate cyclase 3 [Source:HGNC Symbol;Acc:HGNC:234]
ENSG00000138160	792.316	-1.10607	0.209087	-5.16939	2.34853e-07	7.8209e-07	3832	KIF11	10	92593286	92655395	1	protein_coding	kinesin family member 11 [Source:HGNC Symbol;Acc:HGNC:6388]
ENSG00000130558	268.689	-1.10607	0.322312	-2.66734	0.00764553	0.0127088	10439	OLFM1	9	135075422	135121179	1	protein_coding	olfactomedin 1 [Source:HGNC Symbol;Acc:HGNC:17187]
ENSG00000187994	42.1692	-1.10685	0.192892	-5.64699	1.63283e-08	6.33059e-08	126432	RINL	19	38867834	38878279	-1	protein_coding	Ras and Rab interactor like [Source:HGNC Symbol;Acc:HGNC:24795]
ENSG00000003249	89.5947	-1.10687	0.311501	-3.21559	0.00130177	0.00247723	79007	DBNDD1	16	90004865	90020128	-1	protein_coding	dysbindin domain containing 1 [Source:HGNC Symbol;Acc:HGNC:28455]
ENSG00000155324	92.7095	-1.10697	0.199653	-5.39614	6.80916e-08	2.43012e-07	65983	GRAMD2B	5	126360132	126496494	1	protein_coding	GRAM domain containing 2B [Source:HGNC Symbol;Acc:HGNC:24911]
ENSG00000165480	182.772	-1.10706	0.207411	-5.25214	1.50341e-07	5.12961e-07	221150	SKA3	13	21153595	21176602	-1	protein_coding	spindle and kinetochore associated complex subunit 3 [Source:HGNC Symbol;Acc:HGNC:20262]
ENSG00000112394	125.031	-1.10712	0.246224	-4.30956	1.63581e-05	4.19182e-05	117247	SLC16A10	6	111087503	111231194	1	protein_coding	solute carrier family 16 member 10 [Source:HGNC Symbol;Acc:HGNC:17027]
ENSG00000188820	21.5365	-1.10713	0.336657	-3.06085	0.00220712	0.00404468	441168	FAM26F	6	116461370	116463779	1	protein_coding	family with sequence similarity 26 member F [Source:HGNC Symbol;Acc:HGNC:33391]
ENSG00000214039	3.11699	-1.10714	0.730213	-0.69128	0.48939	0.549525	NA	LINC02418	12	130033454	130045057	-1	lincRNA	long intergenic non-protein coding RNA 2418 [Source:HGNC Symbol;Acc:HGNC:53348]
ENSG00000127528	287.359	-1.10739	0.256854	-4.20412	2.62098e-05	6.52053e-05	10365	KLF2	19	16324817	16327874	1	protein_coding	Kruppel like factor 2 [Source:HGNC Symbol;Acc:HGNC:6347]
ENSG00000168016	236.328	-1.1076	0.176663	-6.12831	8.88197e-10	4.04231e-09	9881	TRANK1	3	36826820	36945057	-1	protein_coding	tetratricopeptide repeat and ankyrin repeat containing 1 [Source:HGNC Symbol;Acc:HGNC:29011]
ENSG00000178726	155.114	-1.10765	0.257455	-4.28101	1.86046e-05	4.72875e-05	7056	THBD	20	23045633	23049741	-1	protein_coding	thrombomodulin [Source:HGNC Symbol;Acc:HGNC:11784]
ENSG00000125931	43.4781	-1.10786	0.402456	-2.72331	0.00646314	0.0109127	4435	CITED1	X	72301638	72307187	-1	protein_coding	Cbp/p300 interacting transactivator with Glu/Asp rich carboxy-terminal domain 1 [Source:HGNC Symbol;Acc:HGNC:1986]
ENSG00000143067	332.124	-1.10803	0.153743	-7.0856	1.38444e-12	8.81417e-12	90874	ZNF697	1	119619422	119647773	-1	protein_coding	zinc finger protein 697 [Source:HGNC Symbol;Acc:HGNC:32034]
ENSG00000148814	120.326	-1.10814	0.141809	-7.72644	1.106e-14	8.91269e-14	80313	LRRC27	10	132332154	132379918	1	protein_coding	leucine rich repeat containing 27 [Source:HGNC Symbol;Acc:HGNC:29346]
ENSG00000168758	479.239	-1.10883	0.118576	-9.29102	1.52819e-20	2.27681e-19	54910	SEMA4C	2	96859716	96870757	-1	protein_coding	semaphorin 4C [Source:HGNC Symbol;Acc:HGNC:10731]
ENSG00000256667	44.9518	-1.10885	0.2053	-5.31321	1.07712e-07	3.74249e-07	NA	KLRA1P	12	10588063	10599669	-1	transcribed_unprocessed_pseudogene	killer cell lectin like receptor A1, pseudogene [Source:HGNC Symbol;Acc:HGNC:6372]
ENSG00000141519	78.908	-1.10891	0.195848	-5.51387	3.51032e-08	1.30419e-07	55036	CCDC40	17	80036632	80100613	1	protein_coding	coiled-coil domain containing 40 [Source:HGNC Symbol;Acc:HGNC:26090]
ENSG00000259207	59.4155	-1.10897	0.325407	-3.17255	0.00151104	0.00284934	3690	ITGB3	17	47253846	47311816	1	protein_coding	integrin subunit beta 3 [Source:HGNC Symbol;Acc:HGNC:6156]
ENSG00000102349	81.9831	-1.10912	0.246299	-4.22297	2.41102e-05	6.03246e-05	11279	KLF8	X	56232421	56287889	1	protein_coding	Kruppel like factor 8 [Source:HGNC Symbol;Acc:HGNC:6351]
ENSG00000182389	65.0276	-1.10953	0.310472	-3.28759	0.00101049	0.00195926	785	CACNB4	2	151832768	152099475	-1	protein_coding	calcium voltage-gated channel auxiliary subunit beta 4 [Source:HGNC Symbol;Acc:HGNC:1404]
ENSG00000109686	573.884	-1.1098	0.230847	-4.64623	3.38054e-06	9.55051e-06	152503	SH3D19	4	151102751	151325632	-1	protein_coding	SH3 domain containing 19 [Source:HGNC Symbol;Acc:HGNC:30418]
ENSG00000185989	227.678	-1.10992	0.179745	-6.10034	1.05841e-09	4.77947e-09	22821	RASA3	13	113977783	114132611	-1	protein_coding	RAS p21 protein activator 3 [Source:HGNC Symbol;Acc:HGNC:20331]
ENSG00000213186	195.595	-1.11131	0.199245	-5.50154	3.76485e-08	1.39229e-07	286827	TRIM59	3	160432445	160485773	-1	protein_coding	tripartite motif containing 59 [Source:HGNC Symbol;Acc:HGNC:30834]
ENSG00000144230	25.4187	-1.11159	0.461019	-0.784083	0.432992	0.49465	2840	GPR17	2	127645864	127652639	1	protein_coding	G protein-coupled receptor 17 [Source:HGNC Symbol;Acc:HGNC:4471]
ENSG00000168298	15.3382	-1.11166	0.281605	-3.66888	0.000243613	0.000521657	3008	HIST1H1E	6	26156354	26157107	1	protein_coding	histone cluster 1 H1 family member e [Source:HGNC Symbol;Acc:HGNC:4718]
ENSG00000101460	156.884	-1.11179	0.216427	-5.06471	4.09014e-07	1.31863e-06	84557	MAP1LC3A	20	34546854	34560345	1	protein_coding	microtubule associated protein 1 light chain 3 alpha [Source:HGNC Symbol;Acc:HGNC:6838]
ENSG00000123080	111.897	-1.11198	0.218853	-4.9849	6.19937e-07	1.94703e-06	1031	CDKN2C	1	50960745	50974633	1	protein_coding	cyclin dependent kinase inhibitor 2C [Source:HGNC Symbol;Acc:HGNC:1789]
ENSG00000198959	903.16	-1.1122	0.380996	-2.69599	0.00701794	0.0117548	7052	TGM2	20	38127387	38166578	-1	protein_coding	transglutaminase 2 [Source:HGNC Symbol;Acc:HGNC:11778]
ENSG00000110400	619.91	-1.11287	0.194676	-5.48004	4.25233e-08	1.55766e-07	5818	NECTIN1	11	119623408	119729084	-1	protein_coding	nectin cell adhesion molecule 1 [Source:HGNC Symbol;Acc:HGNC:9706]
ENSG00000110675	68.7726	-1.11349	0.397656	-1.55416	0.120146	0.158069	55531	ELMOD1	11	107591091	107666779	1	protein_coding	ELMO domain containing 1 [Source:HGNC Symbol;Acc:HGNC:25334]
ENSG00000228649	5.53619	-1.11414	0.411983	-2.48672	0.0128925	0.0206003	NA	SNHG26	7	22854178	22861579	1	processed_transcript	small nucleolar RNA host gene 26 [Source:HGNC Symbol;Acc:HGNC:53131]
ENSG00000188641	191.808	-1.1144	0.325019	-3.13941	0.00169287	0.00316586	1806	DPYD	1	97077743	97921049	-1	protein_coding	dihydropyrimidine dehydrogenase [Source:HGNC Symbol;Acc:HGNC:3012]
ENSG00000272277	5.99713	-1.11446	0.366777	-2.89785	0.00375733	0.00661611	NA	AL031963.3	6	3068045	3068894	-1	antisense_RNA
ENSG00000139629	67.9582	-1.11457	0.424414	-2.32097	0.0202884	0.0312743	11226	GALNT6	12	51351247	51392867	-1	protein_coding	polypeptide N-acetylgalactosaminyltransferase 6 [Source:HGNC Symbol;Acc:HGNC:4128]
ENSG00000072954	60.7731	-1.11464	0.253788	-4.32814	1.50374e-05	3.87505e-05	79041	TMEM38A	19	16661127	16690029	1	protein_coding	transmembrane protein 38A [Source:HGNC Symbol;Acc:HGNC:28462]
ENSG00000169093	235.252	-1.11513	0.11605	-9.582	9.51811e-22	1.5859e-20	8623	ASMTL	X	1403139	1453762	-1	protein_coding	acetylserotonin O-methyltransferase like [Source:HGNC Symbol;Acc:HGNC:751]
ENSG00000148411	118.307	-1.11571	0.168608	-6.50623	7.70618e-11	4.01843e-10	138151	NACC2	9	136006537	136095285	-1	protein_coding	NACC family member 2 [Source:HGNC Symbol;Acc:HGNC:23846]
ENSG00000134222	219.331	-1.1158	0.181869	-6.10861	1.00503e-09	4.54571e-09	84722	PSRC1	1	109279556	109283186	-1	protein_coding	proline and serine rich coiled-coil 1 [Source:HGNC Symbol;Acc:HGNC:24472]
ENSG00000138769	30.1164	-1.11635	0.350423	-2.32325	0.0201657	0.0310973	8999	CDKL2	4	75578005	75630716	-1	protein_coding	cyclin dependent kinase like 2 [Source:HGNC Symbol;Acc:HGNC:1782]
ENSG00000203805	19.0815	-1.11694	0.385113	-2.08235	0.0373101	0.0545685	196051	PLPP4	10	120456954	120589855	1	protein_coding	phospholipid phosphatase 4 [Source:HGNC Symbol;Acc:HGNC:23531]
ENSG00000074410	213.61	-1.11705	0.348741	-2.71826	0.00656261	0.0110664	771	CA12	15	63321378	63382161	-1	protein_coding	carbonic anhydrase 12 [Source:HGNC Symbol;Acc:HGNC:1371]
ENSG00000269210	12.2935	-1.11715	0.240888	-4.51552	6.31604e-06	1.72098e-05	375196	AC019171.1	2	38959287	38960342	-1	antisense_RNA
ENSG00000185347	43.4805	-1.11774	0.18576	-6.00746	1.88451e-09	8.26742e-09	283643	C14orf80	14	105489855	105499575	1	protein_coding	chromosome 14 open reading frame 80 [Source:HGNC Symbol;Acc:HGNC:20127]
ENSG00000166342	30.4049	-1.1195	0.38196	-1.92197	0.05461	0.0772956	81832	NETO1	18	72742314	72868146	-1	protein_coding	neuropilin and tolloid like 1 [Source:HGNC Symbol;Acc:HGNC:13823]
ENSG00000063180	126.672	-1.12001	0.272676	-3.90009	9.61551e-05	0.000219086	770	CA11	19	48637942	48646312	-1	protein_coding	carbonic anhydrase 11 [Source:HGNC Symbol;Acc:HGNC:1370]
ENSG00000119333	303.734	-1.1201	0.167983	-6.60243	4.04471e-11	2.17769e-10	89891	WDR34	9	128633661	128656787	-1	protein_coding	WD repeat domain 34 [Source:HGNC Symbol;Acc:HGNC:28296]
ENSG00000205542	3593.29	-1.12031	0.159038	-7.0225	2.1794e-12	1.35258e-11	7114	TMSB4X	X	12975108	12977227	1	protein_coding	thymosin beta 4, X-linked [Source:HGNC Symbol;Acc:HGNC:11881]
ENSG00000184517	234.043	-1.12045	0.111147	-9.98729	1.73253e-23	3.41499e-22	162239	ZFP1	16	75148492	75172236	1	protein_coding	ZFP1 zinc finger protein [Source:HGNC Symbol;Acc:HGNC:23328]
ENSG00000135144	97.7876	-1.1216	0.301597	-2.89059	0.00384519	0.00675934	1840	DTX1	12	113056709	113098028	1	protein_coding	deltex E3 ubiquitin ligase 1 [Source:HGNC Symbol;Acc:HGNC:3060]
ENSG00000159882	66.8215	-1.12201	0.0898691	-12.4448	1.49258e-35	7.28223e-34	7773	ZNF230	19	44002948	44013926	1	protein_coding	zinc finger protein 230 [Source:HGNC Symbol;Acc:HGNC:13024]
ENSG00000255717	545.203	-1.12341	0.117856	-9.47315	2.71524e-21	4.34769e-20	NA	SNHG1	11	62851988	62855914	-1	processed_transcript	small nucleolar RNA host gene 1 [Source:HGNC Symbol;Acc:HGNC:32688]
ENSG00000135048	604.843	-1.12374	0.157097	-7.02107	2.20174e-12	1.36559e-11	23670	TMEM2	9	71683366	71816690	-1	protein_coding	transmembrane protein 2 [Source:HGNC Symbol;Acc:HGNC:11869]
ENSG00000279456	10.5716	-1.12383	0.257229	-4.08434	4.42016e-05	0.000106083	NA	AL353763.1	9	41061290	41062917	1	TEC
ENSG00000165113	85.9884	-1.12407	0.176835	-6.21623	5.09247e-10	2.38653e-09	80318	GKAP1	9	83739421	83829516	-1	protein_coding	G kinase anchoring protein 1 [Source:HGNC Symbol;Acc:HGNC:17496]
ENSG00000112077	232.158	-1.12413	0.546135	-0.326662	0.743923	0.785571	6005	RHAG	6	49605158	49636839	-1	protein_coding	Rh-associated glycoprotein [Source:HGNC Symbol;Acc:HGNC:10006]
ENSG00000186300	144.593	-1.12428	0.135564	-8.18711	2.67567e-16	2.5942e-15	148254	ZNF555	19	2841435	2860484	1	protein_coding	zinc finger protein 555 [Source:HGNC Symbol;Acc:HGNC:28382]
ENSG00000141469	104.217	-1.12438	0.468192	-1.14146	0.253677	0.308675	6563	SLC14A1	18	45724127	45752520	1	protein_coding	solute carrier family 14 member 1 (Kidd blood group) [Source:HGNC Symbol;Acc:HGNC:10918]
ENSG00000119408	351.106	-1.12465	0.19899	-5.49777	3.84634e-08	1.41976e-07	10783	NEK6	9	124257606	124353307	1	protein_coding	NIMA related kinase 6 [Source:HGNC Symbol;Acc:HGNC:7749]
ENSG00000163535	276.629	-1.12485	0.175626	-6.31475	2.706e-10	1.31472e-09	151246	SGO2	2	200510008	200583782	1	protein_coding	shugoshin 2 [Source:HGNC Symbol;Acc:HGNC:30812]
ENSG00000262576	25.5736	-1.12531	0.267373	-3.72169	0.000197895	0.000429594	56111	PCDHGA4	5	141355025	141512979	1	protein_coding	protocadherin gamma subfamily A, 4 [Source:HGNC Symbol;Acc:HGNC:8702]
ENSG00000159023	1447.8	-1.1256	0.209452	-5.10869	3.24396e-07	1.0611e-06	2035	EPB41	1	28887091	29120046	1	protein_coding	erythrocyte membrane protein band 4.1 [Source:HGNC Symbol;Acc:HGNC:3377]
ENSG00000084674	8330.46	-1.12594	0.761402	4.79956	1.59014e-06	4.70409e-06	338	APOB	2	21001429	21044073	-1	protein_coding	apolipoprotein B [Source:HGNC Symbol;Acc:HGNC:603]
ENSG00000166147	2943.21	-1.12608	0.301068	-3.52221	0.000427958	0.00088182	2200	FBN1	15	48408306	48645849	-1	protein_coding	fibrillin 1 [Source:HGNC Symbol;Acc:HGNC:3603]
ENSG00000100351	40.6582	-1.12636	0.444196	-1.99329	0.0462293	0.0663433	9402	GRAP2	22	39901082	39973721	1	protein_coding	GRB2-related adaptor protein 2 [Source:HGNC Symbol;Acc:HGNC:4563]
ENSG00000121905	13.1311	-1.12663	0.369215	-2.20178	0.0276811	0.0415618	3208	HPCA	1	32885994	32898441	1	protein_coding	hippocalcin [Source:HGNC Symbol;Acc:HGNC:5144]
ENSG00000164344	59.6572	-1.12663	0.564063	0.441829	0.658613	0.709191	3818	KLKB1	4	186208979	186258471	1	protein_coding	kallikrein B1 [Source:HGNC Symbol;Acc:HGNC:6371]
ENSG00000135314	32.0543	-1.12762	0.167159	-6.70262	2.0471e-11	1.14483e-10	80759	KHDC1	6	73241314	73310365	-1	protein_coding	KH homology domain containing 1 [Source:HGNC Symbol;Acc:HGNC:21366]
ENSG00000269837	132.573	-1.1278	0.160108	-6.98574	2.83357e-12	1.73293e-11	NA	IPO5P1	19	23255053	23257939	-1	transcribed_processed_pseudogene	importin 5 pseudogene 1 [Source:HGNC Symbol;Acc:HGNC:49687]
ENSG00000170396	81.8368	-1.12798	0.425871	-2.49029	0.012764	0.0204065	91752	ZNF804A	2	184598366	184939492	1	protein_coding	zinc finger protein 804A [Source:HGNC Symbol;Acc:HGNC:21711]
ENSG00000171631	9.52762	-1.12806	0.437412	-2.34248	0.0191561	0.0296471	5031	P2RY6	11	73264505	73298617	1	protein_coding	pyrimidinergic receptor P2Y6 [Source:HGNC Symbol;Acc:HGNC:8543]
ENSG00000180096	14.0031	-1.12807	0.210485	-5.3182	1.04798e-07	3.64638e-07	1731	SEPT1	16	30378133	30395991	-1	protein_coding	septin 1 [Source:HGNC Symbol;Acc:HGNC:2879]
ENSG00000142945	350.836	-1.12826	0.217218	-5.12656	2.95091e-07	9.7104e-07	11004	KIF2C	1	44739818	44767767	1	protein_coding	kinesin family member 2C [Source:HGNC Symbol;Acc:HGNC:6393]
ENSG00000272986	4.46029	-1.12854	0.294932	-3.60948	0.000306811	0.000645416	NA	AC009570.1	4	70703747	70704491	-1	antisense_RNA
ENSG00000158062	150.593	-1.12871	0.135884	-8.25937	1.4644e-16	1.45341e-15	91544	UBXN11	1	26281328	26318363	-1	protein_coding	UBX domain protein 11 [Source:HGNC Symbol;Acc:HGNC:30600]
ENSG00000116833	67.6197	-1.12888	0.357939	-2.60888	0.00908399	0.0149051	2494	NR5A2	1	200027602	200177424	1	protein_coding	nuclear receptor subfamily 5 group A member 2 [Source:HGNC Symbol;Acc:HGNC:7984]
ENSG00000214391	4.76408	-1.12913	0.309347	-3.26857	0.00108094	0.00208538	NA	TUBAP2	11	90282560	90284172	1	processed_pseudogene	tubulin alpha pseudogene 2 [Source:HGNC Symbol;Acc:HGNC:14531]
ENSG00000127589	13.6368	-1.12928	0.173898	-6.40461	1.50752e-10	7.5687e-10	NA	TUBBP1	8	30351873	30353518	1	transcribed_processed_pseudogene	tubulin beta pseudogene 1 [Source:HGNC Symbol;Acc:HGNC:12414]
ENSG00000267272	43.3781	-1.12947	0.223472	-4.96047	7.03234e-07	2.1905e-06	339524	LINC01140	1	87129765	87169198	1	lincRNA	long intergenic non-protein coding RNA 1140 [Source:HGNC Symbol;Acc:HGNC:27922]
ENSG00000074706	29.6665	-1.12973	0.300494	-3.55201	0.000382302	0.000792632	26034	IPCEF1	6	154154496	154356792	-1	protein_coding	interaction protein for cytohesin exchange factors 1 [Source:HGNC Symbol;Acc:HGNC:21204]
ENSG00000138172	130.464	-1.13043	0.297987	-3.71177	0.000205815	0.000445511	51063	CALHM2	10	103446786	103452402	-1	protein_coding	calcium homeostasis modulator 2 [Source:HGNC Symbol;Acc:HGNC:23493]
ENSG00000170624	500.98	-1.13046	0.312128	-3.5012	0.000463176	0.000949672	6444	SGCD	5	155870344	156767788	1	protein_coding	sarcoglycan delta [Source:HGNC Symbol;Acc:HGNC:10807]
ENSG00000153933	124.359	-1.13069	0.241128	-4.48188	7.39873e-06	1.99312e-05	8526	DGKE	17	56834099	56869567	1	protein_coding	diacylglycerol kinase epsilon [Source:HGNC Symbol;Acc:HGNC:2852]
ENSG00000184357	9.3471	-1.13073	0.395964	-2.56213	0.0104032	0.0169036	3009	HIST1H1B	6	27866849	27867529	-1	protein_coding	histone cluster 1 H1 family member b [Source:HGNC Symbol;Acc:HGNC:4719]
ENSG00000258704	6.32094	-1.13082	0.241612	-4.6547	3.24448e-06	9.18851e-06	NA	SRP54-AS1	14	34920858	34982532	-1	transcribed_unitary_pseudogene	SRP54 antisense RNA 1 (head to head) [Source:HGNC Symbol;Acc:HGNC:50643]
ENSG00000149679	230.838	-1.13143	0.121661	-9.2025	3.49703e-20	4.99855e-19	81928	CABLES2	20	62388632	62407285	-1	protein_coding	Cdk5 and Abl enzyme substrate 2 [Source:HGNC Symbol;Acc:HGNC:16143]
ENSG00000116329	15.5368	-1.13171	0.379669	-3.02945	0.00244996	0.00445326	NA	OPRD1	1	28812142	28871267	1	protein_coding	opioid receptor delta 1 [Source:HGNC Symbol;Acc:HGNC:8153]
ENSG00000039560	1041.85	-1.13174	0.156025	-7.16898	7.55567e-13	4.98427e-12	26064	RAI14	5	34656237	34832627	1	protein_coding	retinoic acid induced 14 [Source:HGNC Symbol;Acc:HGNC:14873]
ENSG00000267321	55.0215	-1.13177	0.157717	-7.12308	1.05538e-12	6.852e-12	NA	LINC02001	17	35568109	35574843	1	lincRNA	long intergenic non-protein coding RNA 2001 [Source:HGNC Symbol;Acc:HGNC:52836]
ENSG00000205664	76.5305	-1.13186	0.148117	-7.51238	5.80637e-14	4.33685e-13	NA	BX890604.1	X	3817528	3843857	-1	lincRNA
ENSG00000158874	3294.9	-1.13186	0.839855	5.68704	1.29264e-08	5.09279e-08	336	APOA2	1	161222292	161223631	-1	protein_coding	apolipoprotein A2 [Source:HGNC Symbol;Acc:HGNC:601]
ENSG00000165511	82.6711	-1.13235	0.178774	-6.29875	3.0006e-10	1.44963e-09	NA	C10orf25	10	44997698	45000888	-1	antisense_RNA	chromosome 10 open reading frame 25 [Source:HGNC Symbol;Acc:HGNC:23509]
ENSG00000180998	123.028	-1.13335	0.178605	-6.12235	9.22035e-10	4.18761e-09	283554	GPR137C	14	52553148	52637713	1	protein_coding	G protein-coupled receptor 137C [Source:HGNC Symbol;Acc:HGNC:25445]
ENSG00000092621	811.603	-1.13419	0.230309	-4.81873	1.44472e-06	4.29322e-06	26227	PHGDH	1	119648411	119744226	1	protein_coding	phosphoglycerate dehydrogenase [Source:HGNC Symbol;Acc:HGNC:8923]
ENSG00000267868	8.49926	-1.13433	0.260559	-4.1571	3.2231e-05	7.91953e-05	NA	AL356740.1	13	112964835	112966131	-1	lincRNA
ENSG00000272631	22.6529	-1.1345	0.204753	-5.4038	6.52439e-08	2.33568e-07	NA	AC067750.1	10	86749754	86756298	-1	antisense_RNA
ENSG00000123405	196.507	-1.13462	0.473376	-1.30317	0.192515	0.241391	4778	NFE2	12	54292111	54301121	-1	protein_coding	nuclear factor, erythroid 2 [Source:HGNC Symbol;Acc:HGNC:7780]
ENSG00000106617	144.006	-1.1353	0.231905	-4.73586	2.18125e-06	6.33297e-06	51422	PRKAG2	7	151556111	151877125	-1	protein_coding	protein kinase AMP-activated non-catalytic subunit gamma 2 [Source:HGNC Symbol;Acc:HGNC:9386]
ENSG00000136040	347.206	-1.13546	0.258191	-3.99848	6.37516e-05	0.000149134	10154	PLXNC1	12	94148723	94307675	1	protein_coding	plexin C1 [Source:HGNC Symbol;Acc:HGNC:9106]
ENSG00000102935	551.27	-1.13571	0.22614	-4.86492	1.14503e-06	3.45472e-06	23090	ZNF423	16	49487524	49857919	-1	protein_coding	zinc finger protein 423 [Source:HGNC Symbol;Acc:HGNC:16762]
ENSG00000131477	387.67	-1.13573	0.22109	-5.0969	3.45265e-07	1.12451e-06	10266	RAMP2	17	42758447	42763041	1	protein_coding	receptor activity modifying protein 2 [Source:HGNC Symbol;Acc:HGNC:9844]
ENSG00000179364	820.896	-1.13611	0.133147	-8.44853	2.94986e-17	3.14125e-16	23241	PACS2	14	105300563	105398147	1	protein_coding	phosphofurin acidic cluster sorting protein 2 [Source:HGNC Symbol;Acc:HGNC:23794]
ENSG00000176697	32.6714	-1.13613	0.229515	-4.69058	2.72437e-06	7.80524e-06	627	BDNF	11	27654893	27722058	-1	protein_coding	brain derived neurotrophic factor [Source:HGNC Symbol;Acc:HGNC:1033]
ENSG00000090932	26.8969	-1.13639	0.440169	-2.03395	0.0419571	0.0606851	10683	DLL3	19	39498895	39508481	1	protein_coding	delta like canonical Notch ligand 3 [Source:HGNC Symbol;Acc:HGNC:2909]
ENSG00000136378	531.062	-1.13667	0.204456	-5.50568	3.67745e-08	1.3615e-07	11173	ADAMTS7	15	78759203	78811431	-1	protein_coding	ADAM metallopeptidase with thrombospondin type 1 motif 7 [Source:HGNC Symbol;Acc:HGNC:223]
ENSG00000203485	444.466	-1.13675	0.204071	-5.4854	4.12533e-08	1.51508e-07	64423	INF2	14	104689606	104722535	1	protein_coding	inverted formin, FH2 and WH2 domain containing [Source:HGNC Symbol;Acc:HGNC:23791]
ENSG00000231007	5.2137	-1.13692	0.348189	-3.17608	0.00149279	0.00281708	NA	CDC20P1	9	87011652	87013151	1	processed_pseudogene	cell division cycle 20 pseudogene 1 [Source:HGNC Symbol;Acc:HGNC:29487]
ENSG00000111752	236.736	-1.13699	0.13863	-8.10656	5.20715e-16	4.87824e-15	1911	PHC1	12	8913896	8941467	1	protein_coding	polyhomeotic homolog 1 [Source:HGNC Symbol;Acc:HGNC:3182]
ENSG00000276144	6.00228	-1.13706	0.522789	-1.71522	0.0863046	0.117151	NA	AC233309.1	12	7115736	7116486	-1	lincRNA
ENSG00000185811	103.893	-1.13804	0.478028	-1.46294	0.143484	0.185603	10320	IKZF1	7	50304124	50405101	1	protein_coding	IKAROS family zinc finger 1 [Source:HGNC Symbol;Acc:HGNC:13176]
ENSG00000114737	128.769	-1.13877	0.225849	-4.97185	6.63155e-07	2.07352e-06	1154	CISH	3	50606490	50611831	-1	protein_coding	cytokine inducible SH2 containing protein [Source:HGNC Symbol;Acc:HGNC:1984]
ENSG00000188227	274.869	-1.13902	0.188304	-5.87792	4.15452e-09	1.74308e-08	390927	ZNF793	19	37506939	37548762	1	protein_coding	zinc finger protein 793 [Source:HGNC Symbol;Acc:HGNC:33115]
ENSG00000072864	268.35	-1.13925	0.143252	-7.87985	3.27787e-15	2.79455e-14	54820	NDE1	16	15643267	15726353	1	protein_coding	nudE neurodevelopment protein 1 [Source:HGNC Symbol;Acc:HGNC:17619]
ENSG00000176293	212.711	-1.14058	0.145673	-7.74431	9.61008e-15	7.79845e-14	7694	ZNF135	19	58059239	58086310	1	protein_coding	zinc finger protein 135 [Source:HGNC Symbol;Acc:HGNC:12919]
ENSG00000091972	388.343	-1.14101	0.270493	-3.88971	0.000100365	0.000227966	4345	CD200	3	112332347	112362812	1	protein_coding	CD200 molecule [Source:HGNC Symbol;Acc:HGNC:7203]
ENSG00000164972	5.45295	-1.14147	0.430558	-2.15908	0.0308438	0.0458597	84688	C9orf24	9	34379019	34397832	-1	protein_coding	chromosome 9 open reading frame 24 [Source:HGNC Symbol;Acc:HGNC:19919]
ENSG00000119681	143.446	-1.1419	0.299505	-3.79946	0.000145011	0.000321737	4053	LTBP2	14	74498170	74612378	-1	protein_coding	latent transforming growth factor beta binding protein 2 [Source:HGNC Symbol;Acc:HGNC:6715]
ENSG00000171557	1855.88	-1.14204	0.72702	6.79935	1.05092e-11	6.07111e-11	2266	FGG	4	154604134	154612967	-1	protein_coding	fibrinogen gamma chain [Source:HGNC Symbol;Acc:HGNC:3694]
ENSG00000145192	6420.06	-1.14207	0.830519	5.63435	1.75724e-08	6.79022e-08	197	AHSG	3	186612923	186621318	1	protein_coding	alpha 2-HS glycoprotein [Source:HGNC Symbol;Acc:HGNC:349]
ENSG00000178538	42.105	-1.14218	0.252628	-4.28773	1.80512e-05	4.59877e-05	767	CA8	8	60187347	60281412	-1	protein_coding	carbonic anhydrase 8 [Source:HGNC Symbol;Acc:HGNC:1382]
ENSG00000059588	337.095	-1.14219	0.137023	-8.24163	1.6988e-16	1.67676e-15	6894	TARBP1	1	234391313	234479103	-1	protein_coding	TAR (HIV-1) RNA binding protein 1 [Source:HGNC Symbol;Acc:HGNC:11568]
ENSG00000148737	817.264	-1.14274	0.267634	-4.04396	5.25565e-05	0.000124497	6934	TCF7L2	10	112950250	113167678	1	protein_coding	transcription factor 7 like 2 [Source:HGNC Symbol;Acc:HGNC:11641]
ENSG00000070214	572.711	-1.14328	0.141746	-7.9529	1.82198e-15	1.60112e-14	23446	SLC44A1	9	105244622	105439171	1	protein_coding	solute carrier family 44 member 1 [Source:HGNC Symbol;Acc:HGNC:18798]
ENSG00000183960	31.0271	-1.14388	0.393384	-1.84427	0.0651433	0.0907192	131096	KCNH8	3	19148454	19535646	1	protein_coding	potassium voltage-gated channel subfamily H member 8 [Source:HGNC Symbol;Acc:HGNC:18864]
ENSG00000103260	66.6396	-1.14423	0.210538	-5.3499	8.8002e-08	3.0928e-07	79006	METRN	16	715115	719655	1	protein_coding	meteorin, glial cell differentiation regulator [Source:HGNC Symbol;Acc:HGNC:14151]
ENSG00000171224	48.0142	-1.1446	0.369182	-2.80791	0.00498636	0.00860273	219738	C10orf35	10	69630251	69633599	1	protein_coding	chromosome 10 open reading frame 35 [Source:HGNC Symbol;Acc:HGNC:23519]
ENSG00000095303	67.979	-1.14468	0.326385	-3.36483	0.00076592	0.0015179	5742	PTGS1	9	122370530	122395703	1	protein_coding	prostaglandin-endoperoxide synthase 1 [Source:HGNC Symbol;Acc:HGNC:9604]
ENSG00000130234	17.4481	-1.14493	0.415398	-2.15491	0.0311686	0.0463077	59272	ACE2	X	15561033	15602148	-1	protein_coding	angiotensin I converting enzyme 2 [Source:HGNC Symbol;Acc:HGNC:13557]
ENSG00000240207	10.0906	-1.14528	0.277894	-3.81821	0.000134425	0.000299666	NA	AC080013.1	3	158732263	158784070	1	antisense_RNA
ENSG00000225756	29.9507	-1.14574	0.229725	-4.83956	1.3013e-06	3.89465e-06	138948	DBH-AS1	9	133654586	133657313	-1	antisense_RNA	DBH antisense RNA 1 [Source:HGNC Symbol;Acc:HGNC:24155]
ENSG00000235944	12.3001	-1.1464	0.266564	-4.05722	4.96601e-05	0.000118105	NA	ZNF815P	7	5823160	5854365	1	transcribed_unprocessed_pseudogene	zinc finger protein 815, pseudogene [Source:HGNC Symbol;Acc:HGNC:22029]
ENSG00000111729	8.29608	-1.14668	0.346783	-3.3351	0.000852701	0.00167791	50856	CLEC4A	12	8123632	8138607	1	protein_coding	C-type lectin domain family 4 member A [Source:HGNC Symbol;Acc:HGNC:13257]
ENSG00000102890	25.8056	-1.14711	0.291573	-3.75709	0.000171904	0.000376323	79767	ELMO3	16	67199111	67204029	1	protein_coding	engulfment and cell motility 3 [Source:HGNC Symbol;Acc:HGNC:17289]
ENSG00000115170	292.023	-1.1472	0.103887	-10.9879	4.37179e-28	1.22928e-26	90	ACVR1	2	157736444	157875862	-1	protein_coding	activin A receptor type 1 [Source:HGNC Symbol;Acc:HGNC:171]
ENSG00000141753	1878.22	-1.14749	0.236458	-4.74675	2.06709e-06	6.03264e-06	3487	IGFBP4	17	40443461	40457731	1	protein_coding	insulin like growth factor binding protein 4 [Source:HGNC Symbol;Acc:HGNC:5473]
ENSG00000223612	13.448	-1.14756	0.229662	-4.76817	1.85909e-06	5.45386e-06	NA	AC241585.1	1	145233001	145233519	1	processed_pseudogene
ENSG00000166126	69.8802	-1.14788	0.550183	-0.86767	0.385575	0.447115	81693	AMN	14	102922656	102933596	1	protein_coding	amnion associated transmembrane protein [Source:HGNC Symbol;Acc:HGNC:14604]
ENSG00000261556	22.524	-1.14844	0.225125	-4.9945	5.89887e-07	1.85887e-06	100506060	SMG1P7	16	70219574	70246610	-1	transcribed_unprocessed_pseudogene	SMG1P7, nonsense mediated mRNA decay associated PI3K related kinase pseudogene 7 [Source:HGNC Symbol;Acc:HGNC:49864]
ENSG00000198040	686.61	-1.14869	0.11225	-10.1114	4.91922e-24	1.01108e-22	7637	ZNF84	12	133037292	133063304	1	protein_coding	zinc finger protein 84 [Source:HGNC Symbol;Acc:HGNC:13159]
ENSG00000116670	226.893	-1.1491	0.140719	-8.12271	4.55898e-16	4.30374e-15	10459	MAD2L2	1	11674480	11691650	-1	protein_coding	mitotic arrest deficient 2 like 2 [Source:HGNC Symbol;Acc:HGNC:6764]
ENSG00000138650	313.093	-1.1501	0.393213	-2.17397	0.0297072	0.0443371	57575	PCDH10	4	133149315	133208606	1	protein_coding	protocadherin 10 [Source:HGNC Symbol;Acc:HGNC:13404]
ENSG00000204055	6.41406	-1.15039	0.332663	-3.32619	0.000880422	0.00172591	NA	AL158151.1	9	129176771	129210548	1	antisense_RNA
ENSG00000006555	22.3531	-1.15076	0.396286	-2.27156	0.0231133	0.0352212	55001	TTC22	1	54779712	54801267	-1	protein_coding	tetratricopeptide repeat domain 22 [Source:HGNC Symbol;Acc:HGNC:26067]
ENSG00000176714	65.9154	-1.15111	0.112947	-10.1424	3.58011e-24	7.42034e-23	79635	CCDC121	2	27625639	27629012	-1	protein_coding	coiled-coil domain containing 121 [Source:HGNC Symbol;Acc:HGNC:25833]
ENSG00000264885	52.3089	-1.15114	0.148334	-7.63387	2.27819e-14	1.77773e-13	NA	AC026271.4	17	18667629	18669461	-1	sense_intronic
ENSG00000180458	14.298	-1.15138	0.247424	-4.53406	5.78613e-06	1.58469e-05	NA	AC022148.1	19	37545470	37549171	-1	antisense_RNA
ENSG00000166508	1278.91	-1.1514	0.188313	-6.01341	1.8166e-09	7.99083e-09	4176	MCM7	7	100092728	100101940	-1	protein_coding	minichromosome maintenance complex component 7 [Source:HGNC Symbol;Acc:HGNC:6950]
ENSG00000175287	106.729	-1.15199	0.277049	-4.06398	4.82423e-05	0.000114871	254295	PHYHD1	9	128920895	128942041	1	protein_coding	phytanoyl-CoA dioxygenase domain containing 1 [Source:HGNC Symbol;Acc:HGNC:23396]
ENSG00000102302	473.553	-1.15232	0.137798	-8.29403	1.09479e-16	1.10043e-15	2245	FGD1	X	54445454	54496166	-1	protein_coding	FYVE, RhoGEF and PH domain containing 1 [Source:HGNC Symbol;Acc:HGNC:3663]
ENSG00000169064	8.27136	-1.15246	0.349392	-2.96792	0.00299819	0.00535932	79740	ZBBX	3	167240287	167381346	-1	protein_coding	zinc finger B-box domain containing [Source:HGNC Symbol;Acc:HGNC:26245]
ENSG00000174482	41.9586	-1.15295	0.387608	-2.62414	0.0086867	0.0143092	158038	LINGO2	9	27948078	28670286	-1	protein_coding	leucine rich repeat and Ig domain containing 2 [Source:HGNC Symbol;Acc:HGNC:21207]
ENSG00000279602	4.64662	-1.15315	0.403177	-2.68785	0.00719144	0.0120158	NA	AC109326.1	17	43360041	43361361	-1	TEC
ENSG00000112799	15.0044	-1.15315	0.389476	-2.80727	0.00499641	0.00861705	9450	LY86	6	6588108	6654983	1	protein_coding	lymphocyte antigen 86 [Source:HGNC Symbol;Acc:HGNC:16837]
ENSG00000088325	1026.19	-1.15325	0.209745	-5.37298	7.74446e-08	2.74355e-07	22974	TPX2	20	31739271	31801805	1	protein_coding	TPX2, microtubule nucleation factor [Source:HGNC Symbol;Acc:HGNC:1249]
ENSG00000145332	301.666	-1.15401	0.139559	-8.17558	2.94433e-16	2.84071e-15	57563	KLHL8	4	87160103	87240314	-1	protein_coding	kelch like family member 8 [Source:HGNC Symbol;Acc:HGNC:18644]
ENSG00000174749	91.4275	-1.15496	0.244389	-4.55776	5.17033e-06	1.42575e-05	132720	C4orf32	4	112145397	112195256	1	protein_coding	chromosome 4 open reading frame 32 [Source:HGNC Symbol;Acc:HGNC:26813]
ENSG00000125266	1123.8	-1.15511	0.177165	-6.40044	1.54931e-10	7.76272e-10	1948	EFNB2	13	106489731	106535114	-1	protein_coding	ephrin B2 [Source:HGNC Symbol;Acc:HGNC:3227]
ENSG00000169231	265	-1.15566	0.18064	-6.28634	3.25028e-10	1.56259e-09	7059	THBS3	1	155195588	155209051	-1	protein_coding	thrombospondin 3 [Source:HGNC Symbol;Acc:HGNC:11787]
ENSG00000185442	129.803	-1.15588	0.191714	-5.8798	4.10755e-09	1.72499e-08	400451	FAM174B	15	92617443	92809884	-1	protein_coding	family with sequence similarity 174 member B [Source:HGNC Symbol;Acc:HGNC:34339]
ENSG00000036448	105.951	-1.15595	0.256619	-4.40573	1.0543e-05	2.77528e-05	9172	MYOM2	8	2045040	2165552	1	protein_coding	myomesin 2 [Source:HGNC Symbol;Acc:HGNC:7614]
ENSG00000172426	13.8935	-1.15598	0.2338	-4.73938	2.14374e-06	6.23544e-06	221421	RSPH9	6	43645046	43672599	1	protein_coding	radial spoke head 9 homolog [Source:HGNC Symbol;Acc:HGNC:21057]
ENSG00000273373	58.6582	-1.15604	0.245961	-4.64322	3.43015e-06	9.6851e-06	NA	AL355488.2	1	110370154	110373003	1	antisense_RNA
ENSG00000113231	107.172	-1.15648	0.356655	-2.86384	0.00418537	0.00731364	8622	PDE8B	5	77210449	77429807	1	protein_coding	phosphodiesterase 8B [Source:HGNC Symbol;Acc:HGNC:8794]
ENSG00000228278	20.1527	-1.15682	0.859619	4.2595	2.04881e-05	5.17083e-05	5005	ORM2	9	114329869	114333252	1	protein_coding	orosomucoid 2 [Source:HGNC Symbol;Acc:HGNC:8499]
ENSG00000273203	7.43201	-1.15706	0.448037	-2.16902	0.030081	0.0448473	NA	AC006946.2	22	17067821	17070675	1	lincRNA
ENSG00000251602	58.6071	-1.15731	0.132607	-8.69267	3.54022e-18	4.14378e-17	100507437	AL928654.2	14	105416884	105419739	-1	antisense_RNA
ENSG00000100814	489.348	-1.1581	0.123509	-9.33466	1.01317e-20	1.53148e-19	57820	CCNB1IP1	14	20311368	20333312	-1	protein_coding	cyclin B1 interacting protein 1 [Source:HGNC Symbol;Acc:HGNC:19437]
ENSG00000279659	5.08513	-1.15813	0.403934	-2.63624	0.00838316	0.0138427	NA	AL451064.2	6	79573877	79575530	1	TEC
ENSG00000157456	378.062	-1.15813	0.233319	-4.84653	1.25641e-06	3.76828e-06	9133	CCNB2	15	59105078	59125045	1	protein_coding	cyclin B2 [Source:HGNC Symbol;Acc:HGNC:1580]
ENSG00000066279	615.536	-1.15847	0.224125	-5.02158	5.12485e-07	1.62876e-06	259266	ASPM	1	197084128	197146694	-1	protein_coding	abnormal spindle microtubule assembly [Source:HGNC Symbol;Acc:HGNC:19048]
ENSG00000116871	892.727	-1.15908	0.138632	-8.28226	1.20861e-16	1.21052e-15	55700	MAP7D1	1	36155579	36180849	1	protein_coding	MAP7 domain containing 1 [Source:HGNC Symbol;Acc:HGNC:25514]
ENSG00000214425	54.2617	-1.15961	0.283159	-3.65638	0.000255804	0.000545451	NA	LRRC37A4P	17	45506741	45550335	-1	transcribed_unprocessed_pseudogene	leucine rich repeat containing 37 member A4, pseudogene [Source:HGNC Symbol;Acc:HGNC:25479]
ENSG00000261879	22.2319	-1.15972	0.2331	-4.82632	1.39082e-06	4.14428e-06	100130950	AC087500.1	17	5192084	5248069	1	antisense_RNA
ENSG00000183853	1420.47	-1.15979	0.234204	-4.78974	1.66995e-06	4.92909e-06	55243	KIRREL1	1	157993273	158100262	1	protein_coding	kirre like nephrin family adhesion molecule 1 [Source:HGNC Symbol;Acc:HGNC:15734]
ENSG00000151468	412.193	-1.1599	0.283134	-3.73973	0.000184215	0.000401452	83643	CCDC3	10	12896625	13099652	-1	protein_coding	coiled-coil domain containing 3 [Source:HGNC Symbol;Acc:HGNC:23813]
ENSG00000258017	40.9462	-1.16009	0.235683	-5.01077	5.42117e-07	1.71575e-06	NA	AC011603.2	12	49127782	49147869	1	antisense_RNA
ENSG00000100918	293.405	-1.16024	0.248658	-4.45571	8.36162e-06	2.23419e-05	9985	REC8	14	24171853	24180257	1	protein_coding	REC8 meiotic recombination protein [Source:HGNC Symbol;Acc:HGNC:16879]
ENSG00000174827	59.4278	-1.16034	0.582688	0.145411	0.884386	0.905899	5174	PDZK1	1	145670852	145708148	-1	protein_coding	PDZ domain containing 1 [Source:HGNC Symbol;Acc:HGNC:8821]
ENSG00000079841	82.8752	-1.1606	0.406664	-1.73688	0.082408	0.112389	22999	RIMS1	6	71886703	72403143	1	protein_coding	regulating synaptic membrane exocytosis 1 [Source:HGNC Symbol;Acc:HGNC:17282]
ENSG00000205208	262.22	-1.16103	0.125381	-9.21001	3.26102e-20	4.68499e-19	201725	C4orf46	4	158666679	158672255	-1	protein_coding	chromosome 4 open reading frame 46 [Source:HGNC Symbol;Acc:HGNC:27320]
ENSG00000261175	4.55282	-1.16129	0.470588	-2.4211	0.0154735	0.0243453	NA	LINC02188	16	86722091	86741059	1	lincRNA	long intergenic non-protein coding RNA 2188 [Source:HGNC Symbol;Acc:HGNC:53050]
ENSG00000166833	603.53	-1.16153	0.174	-6.46196	1.03356e-10	5.29568e-10	89797	NAV2	11	19350724	20121598	1	protein_coding	neuron navigator 2 [Source:HGNC Symbol;Acc:HGNC:15997]
ENSG00000163749	7.16076	-1.16169	0.30119	-3.68453	0.000229121	0.000492391	339965	CCDC158	4	76312997	76421868	-1	protein_coding	coiled-coil domain containing 158 [Source:HGNC Symbol;Acc:HGNC:26374]
ENSG00000141401	115.999	-1.16171	0.258362	-4.36717	1.25867e-05	3.27693e-05	3613	IMPA2	18	11981025	12030883	1	protein_coding	inositol monophosphatase 2 [Source:HGNC Symbol;Acc:HGNC:6051]
ENSG00000234773	21.8973	-1.1619	0.205848	-5.4794	4.26772e-08	1.56243e-07	NA	AC012618.3	19	12195015	12237767	1	transcribed_unprocessed_pseudogene
ENSG00000223773	24.602	-1.16238	0.173318	-6.69839	2.10725e-11	1.17599e-10	401577	CD99P1	X	2609348	2657229	1	transcribed_unprocessed_pseudogene	CD99 molecule pseudogene 1 [Source:HGNC Symbol;Acc:HGNC:7083]
ENSG00000131771	93.0629	-1.16275	0.309462	-3.61155	0.000304375	0.000640838	84152	PPP1R1B	17	39626740	39636626	1	protein_coding	protein phosphatase 1 regulatory inhibitor subunit 1B [Source:HGNC Symbol;Acc:HGNC:9287]
ENSG00000126822	494.757	-1.1628	0.23097	-4.94836	7.48425e-07	2.32172e-06	26030	PLEKHG3	14	64704102	64750247	1	protein_coding	pleckstrin homology and RhoGEF domain containing G3 [Source:HGNC Symbol;Acc:HGNC:20364]
ENSG00000119139	200.4	-1.16303	0.254243	-4.42166	9.79439e-06	2.59137e-05	9414	TJP2	9	69121264	69255208	1	protein_coding	tight junction protein 2 [Source:HGNC Symbol;Acc:HGNC:11828]
ENSG00000176593	134.242	-1.16304	0.176697	-6.42528	1.31627e-10	6.66625e-10	100128398	AC008969.1	19	58002061	58011232	1	processed_transcript
ENSG00000258365	5.39512	-1.16329	0.331159	-3.39545	0.000685158	0.00136803	NA	AC073655.2	12	94277758	94282844	-1	antisense_RNA
ENSG00000135426	10.6021	-1.1633	0.515992	-1.63485	0.102081	0.136378	9840	TESPA1	12	54948018	54984746	-1	protein_coding	thymocyte expressed, positive selection associated 1 [Source:HGNC Symbol;Acc:HGNC:29109]
ENSG00000128340	84.9594	-1.16342	0.329364	-3.28978	0.00100265	0.00194558	5880	RAC2	22	37225261	37244448	-1	protein_coding	ras-related C3 botulinum toxin substrate 2 (rho family, small GTP binding protein Rac2) [Source:HGNC Symbol;Acc:HGNC:9802]
ENSG00000166831	147.865	-1.16367	0.337967	-3.22221	0.00127205	0.00242371	348093	RBPMS2	15	64739892	64775587	-1	protein_coding	RNA binding protein with multiple splicing 2 [Source:HGNC Symbol;Acc:HGNC:19098]
ENSG00000163431	37.8485	-1.16409	0.340099	-3.26734	0.00108564	0.00209405	25802	LMOD1	1	201896452	201946588	-1	protein_coding	leiomodin 1 [Source:HGNC Symbol;Acc:HGNC:6647]
ENSG00000167693	591.533	-1.16414	0.210008	-5.4562	4.8642e-08	1.76897e-07	64359	NXN	17	799313	979770	-1	protein_coding	nucleoredoxin [Source:HGNC Symbol;Acc:HGNC:18008]
ENSG00000108839	14.8407	-1.16438	0.401092	-2.45225	0.0141967	0.0225036	239	ALOX12	17	6996065	7010736	1	protein_coding	arachidonate 12-lipoxygenase, 12S type [Source:HGNC Symbol;Acc:HGNC:429]
ENSG00000116652	6.58687	-1.16447	0.331704	-3.24468	0.00117582	0.00225278	NA	DLEU2L	1	63547082	63550636	1	sense_intronic	deleted in lymphocytic leukemia 2-like [Source:HGNC Symbol;Acc:HGNC:13225]
ENSG00000273472	4.81543	-1.16451	0.315156	-3.62	0.000294599	0.000621186	NA	AC096733.2	4	140756528	140757921	1	lincRNA
ENSG00000150760	1003.15	-1.16525	0.194971	-5.86275	4.55261e-09	1.89758e-08	1793	DOCK1	10	126905409	127452517	1	protein_coding	dedicator of cytokinesis 1 [Source:HGNC Symbol;Acc:HGNC:2987]
ENSG00000110237	880.685	-1.16573	0.192492	-6.00452	1.91903e-09	8.40951e-09	9828	ARHGEF17	11	73308289	73369091	1	protein_coding	Rho guanine nucleotide exchange factor 17 [Source:HGNC Symbol;Acc:HGNC:21726]
ENSG00000114270	372.135	-1.16607	0.39817	-2.02326	0.0430462	0.0621373	1294	COL7A1	3	48564073	48595267	-1	protein_coding	collagen type VII alpha 1 chain [Source:HGNC Symbol;Acc:HGNC:2214]
ENSG00000180035	90.3328	-1.16608	0.177989	-6.42182	1.34654e-10	6.80083e-10	197407	ZNF48	16	30378106	30400108	1	protein_coding	zinc finger protein 48 [Source:HGNC Symbol;Acc:HGNC:13114]
ENSG00000236166	3.96058	-1.16624	0.307879	-3.62192	0.000292421	0.000617054	NA	AL021408.1	6	132085084	132099279	1	lincRNA
ENSG00000224699	19.1431	-1.16634	0.186802	-6.13158	8.70104e-10	3.96546e-09	NA	LAMTOR5-AS1	1	110347116	110443817	1	processed_transcript	LAMTOR5 antisense RNA 1 [Source:HGNC Symbol;Acc:HGNC:40823]
ENSG00000170485	108.346	-1.16747	0.262138	-4.4694	7.84405e-06	2.1056e-05	4862	NPAS2	2	100820152	100996829	1	protein_coding	neuronal PAS domain protein 2 [Source:HGNC Symbol;Acc:HGNC:7895]
ENSG00000136161	474.483	-1.16771	0.110556	-10.5104	7.73534e-26	1.8173e-24	1102	RCBTB2	13	48488959	48533256	-1	protein_coding	RCC1 and BTB domain containing protein 2 [Source:HGNC Symbol;Acc:HGNC:1914]
ENSG00000118640	122.649	-1.16782	0.326468	-3.25164	0.00114741	0.0022022	8673	VAMP8	2	85561562	85582031	1	protein_coding	vesicle associated membrane protein 8 [Source:HGNC Symbol;Acc:HGNC:12647]
ENSG00000116106	733.578	-1.16829	0.275039	-3.92894	8.5323e-05	0.000195855	2043	EPHA4	2	221418027	221574202	-1	protein_coding	EPH receptor A4 [Source:HGNC Symbol;Acc:HGNC:3388]
ENSG00000183426	31.6209	-1.16877	0.289193	-3.75512	0.000173261	0.000378998	9284	NPIPA1	16	14922802	14952060	1	protein_coding	nuclear pore complex interacting protein family member A1 [Source:HGNC Symbol;Acc:HGNC:7909]
ENSG00000183426	31.6209	-1.16877	0.289193	-3.75512	0.000173261	0.000378998	107984071	NPIPA1	16	14922802	14952060	1	protein_coding	nuclear pore complex interacting protein family member A1 [Source:HGNC Symbol;Acc:HGNC:7909]
ENSG00000213707	8.74718	-1.16888	0.209148	-5.62518	1.8531e-08	7.13967e-08	NA	HMGB1P10	22	26560526	26561088	1	processed_pseudogene	high mobility group box 1 pseudogene 10 [Source:HGNC Symbol;Acc:HGNC:4994]
ENSG00000260231	29.6633	-1.16898	0.23755	-4.78625	1.69926e-06	5.01034e-06	100134229	JHDM1D-AS1	7	140177261	140179640	1	antisense_RNA	JHDM1D antisense RNA 1 (head to head) [Source:HGNC Symbol;Acc:HGNC:48959]
ENSG00000181409	74.8902	-1.16922	0.230929	-4.92539	8.41942e-07	2.58941e-06	9625	AATK	17	81117295	81166077	-1	protein_coding	apoptosis associated tyrosine kinase [Source:HGNC Symbol;Acc:HGNC:21]
ENSG00000182963	626.886	-1.16978	0.19034	-6.05319	1.42007e-09	6.31991e-09	10052	GJC1	17	44798448	44830816	-1	protein_coding	gap junction protein gamma 1 [Source:HGNC Symbol;Acc:HGNC:4280]
ENSG00000223723	4.47556	-1.16995	0.382371	-2.94996	0.00317819	0.00566004	NA	BX842568.2	X	36962196	36963425	-1	processed_pseudogene
ENSG00000278126	12.257	-1.16996	0.240238	-4.75517	1.98277e-06	5.80288e-06	NA	AC139768.1	12	51201684	51202581	-1	sense_intronic
ENSG00000237945	10.1615	-1.17009	0.326163	-3.29948	0.000968644	0.00188453	100506334	LINC00649	21	33915534	33977691	1	antisense_RNA	long intergenic non-protein coding RNA 649 [Source:HGNC Symbol;Acc:HGNC:44305]
ENSG00000111879	85.4731	-1.17036	0.223725	-4.93386	8.06192e-07	2.48839e-06	79632	FAM184A	6	118959763	119149387	-1	protein_coding	family with sequence similarity 184 member A [Source:HGNC Symbol;Acc:HGNC:20991]
ENSG00000106785	63.199	-1.17067	0.332672	-3.26467	0.0010959	0.00211073	9830	TRIM14	9	98069275	98119212	-1	protein_coding	tripartite motif containing 14 [Source:HGNC Symbol;Acc:HGNC:16283]
ENSG00000276846	6.53959	-1.17071	0.307839	-3.55308	0.000380754	0.000789922	NA	AC016590.3	19	37314868	37315620	-1	antisense_RNA
ENSG00000280206	56.8405	-1.17077	0.152315	-7.63904	2.1884e-14	1.71173e-13	NA	AC026401.3	16	15701237	15702118	1	lincRNA
ENSG00000170919	187.552	-1.17084	0.13104	-8.84615	9.05867e-19	1.12867e-17	NA	TPT1-AS1	13	45341345	45393413	1	processed_transcript	TPT1 antisense RNA 1 [Source:HGNC Symbol;Acc:HGNC:43686]
ENSG00000245317	15.3483	-1.17096	0.20678	-5.55147	2.83283e-08	1.06541e-07	100996419	AC008393.1	5	179859013	179861283	1	lincRNA
ENSG00000176974	223.074	-1.17143	0.224632	-5.11147	3.19669e-07	1.0465e-06	6470	SHMT1	17	18327860	18363563	-1	protein_coding	serine hydroxymethyltransferase 1 [Source:HGNC Symbol;Acc:HGNC:10850]
ENSG00000131747	2973.64	-1.17155	0.195745	-5.87133	4.32317e-09	1.80615e-08	7153	TOP2A	17	40388516	40417950	-1	protein_coding	topoisomerase (DNA) II alpha [Source:HGNC Symbol;Acc:HGNC:11989]
ENSG00000153487	242.893	-1.17237	0.117072	-9.93608	2.90018e-23	5.57169e-22	3621	ING1	13	110712736	110723339	1	protein_coding	inhibitor of growth family member 1 [Source:HGNC Symbol;Acc:HGNC:6062]
ENSG00000181072	71.4683	-1.1726	0.342174	-2.90903	0.00362557	0.00640182	1129	CHRM2	7	136868669	137020255	1	protein_coding	cholinergic receptor muscarinic 2 [Source:HGNC Symbol;Acc:HGNC:1951]
ENSG00000099864	785.109	-1.17324	0.176412	-6.49782	8.14932e-11	4.23718e-10	5064	PALM	19	708939	748329	1	protein_coding	paralemmin [Source:HGNC Symbol;Acc:HGNC:8594]
ENSG00000147065	2477.87	-1.17339	0.193636	-5.99553	2.02828e-09	8.85872e-09	4478	MSN	X	65588377	65741931	1	protein_coding	moesin [Source:HGNC Symbol;Acc:HGNC:7373]
ENSG00000261087	21.8042	-1.17363	0.274665	-4.08419	4.4231e-05	0.000106141	NA	AP003469.4	8	101166805	101169629	-1	lincRNA
ENSG00000170684	7.75057	-1.17374	0.277156	-4.07909	4.52128e-05	0.000108246	162979	ZNF296	19	45071500	45076588	-1	protein_coding	zinc finger protein 296 [Source:HGNC Symbol;Acc:HGNC:15981]
ENSG00000213347	148.419	-1.17379	0.209469	-5.58017	2.40289e-08	9.11534e-08	83463	MXD3	5	177301461	177312757	-1	protein_coding	MAX dimerization protein 3 [Source:HGNC Symbol;Acc:HGNC:14008]
ENSG00000005471	43.0952	-1.17388	0.382643	-2.87772	0.00400554	0.00702181	5244	ABCB4	7	87401697	87480435	-1	protein_coding	ATP binding cassette subfamily B member 4 [Source:HGNC Symbol;Acc:HGNC:45]
ENSG00000065809	517.61	-1.17496	0.102888	-11.3345	8.85549e-30	2.84284e-28	83641	FAM107B	10	14518557	14774897	-1	protein_coding	family with sequence similarity 107 member B [Source:HGNC Symbol;Acc:HGNC:23726]
ENSG00000215030	114.319	-1.17526	0.419564	-2.89379	0.00380618	0.00669555	NA	AC073621.1	17	17383377	17384012	-1	processed_pseudogene
ENSG00000250988	8.25011	-1.17557	0.233013	-5.041	4.63101e-07	1.48233e-06	100505616	SNHG21	15	82750564	82757206	1	antisense_RNA	small nucleolar RNA host gene 21 [Source:HGNC Symbol;Acc:HGNC:50284]
ENSG00000163611	174.614	-1.17573	0.122261	-9.52305	1.68166e-21	2.7304e-20	152185	SPICE1	3	113442718	113515187	-1	protein_coding	spindle and centriole associated protein 1 [Source:HGNC Symbol;Acc:HGNC:25083]
ENSG00000237863	4.2233	-1.17597	0.399782	-2.90741	0.0036443	0.00643201	101928358	AL035425.1	X	108736011	108738903	1	antisense_RNA
ENSG00000272054	16.8871	-1.17627	0.162879	-7.1942	6.28265e-13	4.1696e-12	NA	AC007390.2	2	37208875	37212677	1	sense_intronic
ENSG00000148773	2441.4	-1.17632	0.236184	-4.75726	1.9624e-06	5.7469e-06	4288	MKI67	10	128096659	128126385	-1	protein_coding	marker of proliferation Ki-67 [Source:HGNC Symbol;Acc:HGNC:7107]
ENSG00000223865	69.1582	-1.17656	0.24377	-4.73145	2.22921e-06	6.46176e-06	3115	HLA-DPB1	6	33075926	33087201	1	protein_coding	major histocompatibility complex, class II, DP beta 1 [Source:HGNC Symbol;Acc:HGNC:4940]
ENSG00000078328	263.66	-1.17713	0.406608	-1.5196	0.12861	0.168084	54715	RBFOX1	16	5239802	7713338	1	protein_coding	RNA binding protein, fox-1 homolog 1 [Source:HGNC Symbol;Acc:HGNC:18222]
ENSG00000117600	78.1935	-1.17729	0.34251	-2.89714	0.00376588	0.00662997	9890	PLPPR4	1	99263953	99309590	1	protein_coding	phospholipid phosphatase related 4 [Source:HGNC Symbol;Acc:HGNC:23496]
ENSG00000146067	405.54	-1.1775	0.12778	-9.17099	4.68693e-20	6.64155e-19	54540	FAM193B	5	177519788	177554541	-1	protein_coding	family with sequence similarity 193 member B [Source:HGNC Symbol;Acc:HGNC:25524]
ENSG00000176720	168.854	-1.17811	0.213008	-5.43285	5.54612e-08	2.00146e-07	666	BOK	2	241551424	241574138	1	protein_coding	BOK, BCL2 family apoptosis regulator [Source:HGNC Symbol;Acc:HGNC:1087]
ENSG00000149633	52.4614	-1.17817	0.335409	-3.40008	0.000673661	0.00134671	85449	KIAA1755	20	38210488	38260772	-1	protein_coding	KIAA1755 [Source:HGNC Symbol;Acc:HGNC:29372]
ENSG00000237943	29.8848	-1.17843	0.277832	-4.10898	3.97416e-05	9.61045e-05	NA	PRKCQ-AS1	10	6580419	6616452	1	processed_transcript	PRKCQ antisense RNA 1 [Source:HGNC Symbol;Acc:HGNC:44689]
ENSG00000172350	14.5225	-1.17888	0.312848	-3.50628	0.000454414	0.000932724	64137	ABCG4	11	119149012	119162653	1	protein_coding	ATP binding cassette subfamily G member 4 [Source:HGNC Symbol;Acc:HGNC:13884]
ENSG00000171604	547.515	-1.1789	0.196131	-5.79298	6.9149e-09	2.82077e-08	51523	CXXC5	5	139647299	139683882	1	protein_coding	CXXC finger protein 5 [Source:HGNC Symbol;Acc:HGNC:26943]
ENSG00000165899	6.90762	-1.17904	0.383554	-2.94825	0.00319583	0.0056899	283310	OTOGL	12	80209453	80379090	1	protein_coding	otogelin like [Source:HGNC Symbol;Acc:HGNC:26901]
ENSG00000116117	256.47	-1.17913	0.193201	-5.87235	4.29654e-09	1.79654e-08	117583	PARD3B	2	204545793	205620162	1	protein_coding	par-3 family cell polarity regulator beta [Source:HGNC Symbol;Acc:HGNC:14446]
ENSG00000233098	5.27376	-1.17932	0.341657	-3.37793	0.000730338	0.00145176	339260	CCDC144NL-AS1	17	20868433	21002276	1	antisense_RNA	CCDC144NL antisense RNA 1 [Source:HGNC Symbol;Acc:HGNC:51340]
ENSG00000233098	5.27376	-1.17932	0.341657	-3.37793	0.000730338	0.00145176	440416	CCDC144NL-AS1	17	20868433	21002276	1	antisense_RNA	CCDC144NL antisense RNA 1 [Source:HGNC Symbol;Acc:HGNC:51340]
ENSG00000233098	5.27376	-1.17932	0.341657	-3.37793	0.000730338	0.00145176	105369205	CCDC144NL-AS1	17	20868433	21002276	1	antisense_RNA	CCDC144NL antisense RNA 1 [Source:HGNC Symbol;Acc:HGNC:51340]
ENSG00000277224	7.76729	-1.17943	0.350267	-3.13648	0.00170992	0.0031944	8343	HIST1H2BF	6	26199520	26200715	1	protein_coding	histone cluster 1 H2B family member f [Source:HGNC Symbol;Acc:HGNC:4752]
ENSG00000105610	152.078	-1.18057	0.547331	-0.91672	0.359289	0.420244	10661	KLF1	19	12884423	12887181	-1	protein_coding	Kruppel like factor 1 [Source:HGNC Symbol;Acc:HGNC:6345]
ENSG00000164318	194.13	-1.18137	0.302248	-3.81498	0.000136192	0.000303469	133584	EGFLAM	5	38258409	38465021	1	protein_coding	EGF like, fibronectin type III and laminin G domains [Source:HGNC Symbol;Acc:HGNC:26810]
ENSG00000242852	7.37626	-1.18154	0.264613	-4.37003	1.24227e-05	3.23773e-05	163051	ZNF709	19	12461184	12513854	-1	protein_coding	zinc finger protein 709 [Source:HGNC Symbol;Acc:HGNC:20629]
ENSG00000228775	22.9056	-1.18272	0.289336	-3.97567	7.0181e-05	0.000163284	285962	WEE2-AS1	7	141704338	141738346	-1	antisense_RNA	WEE2 antisense RNA 1 [Source:HGNC Symbol;Acc:HGNC:48669]
ENSG00000146281	305.5	-1.18287	0.141765	-8.22522	1.9484e-16	1.91069e-15	135293	PM20D2	6	89146050	89165565	1	protein_coding	peptidase M20 domain containing 2 [Source:HGNC Symbol;Acc:HGNC:21408]
ENSG00000122547	115.268	-1.1829	0.167295	-7.04061	1.914e-12	1.1973e-11	80820	EEPD1	7	36153149	36301543	1	protein_coding	endonuclease/exonuclease/phosphatase family domain containing 1 [Source:HGNC Symbol;Acc:HGNC:22223]
ENSG00000173482	629.539	-1.18311	0.121605	-9.63589	5.63989e-22	9.57519e-21	5797	PTPRM	18	7566782	8406861	1	protein_coding	protein tyrosine phosphatase, receptor type M [Source:HGNC Symbol;Acc:HGNC:9675]
ENSG00000277075	17.7819	-1.18367	0.274818	-4.0698	4.70536e-05	0.000112285	3012	HIST1H2AE	6	26216975	26217483	1	protein_coding	histone cluster 1 H2A family member e [Source:HGNC Symbol;Acc:HGNC:4724]
ENSG00000136295	2660.16	-1.1848	0.146948	-7.99933	1.25098e-15	1.12082e-14	80727	TTYH3	7	2631951	2664802	1	protein_coding	tweety family member 3 [Source:HGNC Symbol;Acc:HGNC:22222]
ENSG00000196418	52.942	-1.18508	0.21414	-5.24545	1.55902e-07	5.3074e-07	7678	ZNF124	1	247121975	247172016	-1	protein_coding	zinc finger protein 124 [Source:HGNC Symbol;Acc:HGNC:12907]
ENSG00000213988	57.8031	-1.18515	0.196946	-5.9496	2.68798e-09	1.15532e-08	7643	ZNF90	19	20077994	20127076	1	protein_coding	zinc finger protein 90 [Source:HGNC Symbol;Acc:HGNC:13165]
ENSG00000092853	226.722	-1.18544	0.205391	-5.68126	1.33705e-08	5.2562e-08	63967	CLSPN	1	35720218	35769967	-1	protein_coding	claspin [Source:HGNC Symbol;Acc:HGNC:19715]
ENSG00000158402	99.82	-1.18554	0.204683	-5.7252	1.03311e-08	4.12136e-08	995	CDC25C	5	138285265	138338355	-1	protein_coding	cell division cycle 25C [Source:HGNC Symbol;Acc:HGNC:1727]
ENSG00000164849	43.3014	-1.18554	0.331068	-3.33369	0.000857014	0.00168522	115330	GPR146	7	1044576	1059261	1	protein_coding	G protein-coupled receptor 146 [Source:HGNC Symbol;Acc:HGNC:21718]
ENSG00000104894	22.7804	-1.18558	0.33035	-3.45485	0.000550596	0.00111689	951	CD37	19	49335171	49343335	1	protein_coding	CD37 molecule [Source:HGNC Symbol;Acc:HGNC:1666]
ENSG00000048545	6.38594	-1.18738	0.334823	-3.3067	0.000944028	0.00184107	2978	GUCA1A	6	42155406	42180056	1	protein_coding	guanylate cyclase activator 1A [Source:HGNC Symbol;Acc:HGNC:4678]
ENSG00000232611	48.1062	-1.18801	0.178705	-6.48628	8.79833e-11	4.5542e-10	NA	AL683813.1	X	136840931	136847797	-1	lincRNA
ENSG00000162461	31.132	-1.18805	0.222127	-5.30153	1.14836e-07	3.97599e-07	284723	SLC25A34	1	15736405	15741396	1	protein_coding	solute carrier family 25 member 34 [Source:HGNC Symbol;Acc:HGNC:27653]
ENSG00000272320	3.88943	-1.18814	0.423392	-2.46758	0.0136029	0.0216372	NA	AL445309.1	6	3311662	3313650	1	antisense_RNA
ENSG00000174567	14.7594	-1.18878	0.714617	0.311619	0.75533	0.7954	127845	GOLT1A	1	204198160	204214092	-1	protein_coding	golgi transport 1A [Source:HGNC Symbol;Acc:HGNC:24766]
ENSG00000120896	700.95	-1.18902	0.192185	-6.1318	8.68875e-10	3.96078e-09	10174	SORBS3	8	22544986	22575788	1	protein_coding	sorbin and SH3 domain containing 3 [Source:HGNC Symbol;Acc:HGNC:30907]
ENSG00000198648	366.82	-1.18995	0.16611	-7.01517	2.29674e-12	1.42094e-11	27347	STK39	2	167954020	168248141	-1	protein_coding	serine/threonine kinase 39 [Source:HGNC Symbol;Acc:HGNC:17717]
ENSG00000229988	4.41477	-1.19068	0.523507	-1.33868	0.180676	0.228216	NA	HBBP1	11	5241954	5243537	-1	transcribed_unprocessed_pseudogene	hemoglobin subunit beta pseudogene 1 [Source:HGNC Symbol;Acc:HGNC:4828]
ENSG00000283156	3.08307	-1.19167	0.419373	-2.57031	0.0101606	0.0165394	NA	AC068620.4	4	56410516	56431548	1	transcribed_unprocessed_pseudogene
ENSG00000133808	10.5917	-1.19171	0.441212	-2.27427	0.0229497	0.0349935	84953	MICALCL	11	12276080	12359144	1	protein_coding	MICAL C-terminal like [Source:HGNC Symbol;Acc:HGNC:25933]
ENSG00000155254	699.792	-1.19178	0.271418	-4.30452	1.67349e-05	4.27946e-05	83742	MARVELD1	10	97713173	97718152	1	protein_coding	MARVEL domain containing 1 [Source:HGNC Symbol;Acc:HGNC:28674]
ENSG00000251136	31.165	-1.19207	0.208879	-5.58506	2.33617e-08	8.88105e-08	101929709	AF117829.1	8	89609409	89757727	-1	lincRNA
ENSG00000101160	577.819	-1.1926	0.205656	-5.6925	1.25196e-08	4.94142e-08	1522	CTSZ	20	58995185	59007247	-1	protein_coding	cathepsin Z [Source:HGNC Symbol;Acc:HGNC:2547]
ENSG00000228010	9.77564	-1.19289	0.272934	-4.23103	2.32628e-05	5.83302e-05	NA	AC073343.2	7	6663974	6708901	1	antisense_RNA
ENSG00000279801	8.35185	-1.19289	0.371912	-3.26262	0.00110387	0.00212442	NA	AC111170.3	17	77444704	77447167	1	TEC
ENSG00000187726	3.42028	-1.19328	0.461167	-2.16801	0.0301579	0.0449382	374407	DNAJB13	11	73950319	73970366	1	protein_coding	DnaJ heat shock protein family (Hsp40) member B13 [Source:HGNC Symbol;Acc:HGNC:30718]
ENSG00000165269	11.844	-1.19388	0.474	-1.77094	0.0765714	0.105031	364	AQP7	9	33383179	33402682	-1	protein_coding	aquaporin 7 [Source:HGNC Symbol;Acc:HGNC:640]
ENSG00000244062	12.5898	-1.19421	0.895139	2.44752	0.0143844	0.0227644	NA	AC080128.1	3	133760300	133762363	1	processed_pseudogene
ENSG00000069493	97.8086	-1.19446	0.217567	-5.45238	4.96993e-08	1.80642e-07	29121	CLEC2D	12	9664969	9699555	1	protein_coding	C-type lectin domain family 2 member D [Source:HGNC Symbol;Acc:HGNC:14351]
ENSG00000261777	7.68455	-1.19449	0.297619	-3.87773	0.000105435	0.000238684	100506083	AC012184.3	16	70315640	70346747	-1	processed_transcript
ENSG00000077238	167.56	-1.19476	0.229797	-5.08961	3.58802e-07	1.16609e-06	3566	IL4R	16	27313668	27364778	1	protein_coding	interleukin 4 receptor [Source:HGNC Symbol;Acc:HGNC:6015]
ENSG00000186529	55.6902	-1.195	0.879201	4.08136	4.47734e-05	0.000107311	4051	CYP4F3	19	15640897	15662825	1	protein_coding	cytochrome P450 family 4 subfamily F member 3 [Source:HGNC Symbol;Acc:HGNC:2646]
ENSG00000142197	159.34	-1.19528	0.184665	-6.23805	4.4306e-10	2.09478e-09	9980	DOPEY2	21	36156782	36294274	1	protein_coding	dopey family member 2 [Source:HGNC Symbol;Acc:HGNC:1291]
ENSG00000179456	221.094	-1.19532	0.139282	-8.45984	2.67752e-17	2.86518e-16	10472	ZBTB18	1	244048939	244057476	1	protein_coding	zinc finger and BTB domain containing 18 [Source:HGNC Symbol;Acc:HGNC:13030]
ENSG00000101265	412.236	-1.19534	0.239827	-4.71364	2.43333e-06	7.01013e-06	9770	RASSF2	20	4780023	4823645	-1	protein_coding	Ras association domain family member 2 [Source:HGNC Symbol;Acc:HGNC:9883]
ENSG00000132321	116.504	-1.19569	0.2125	-5.53763	3.06588e-08	1.14758e-07	79781	IQCA1	2	236324147	236507542	-1	protein_coding	IQ motif containing with AAA domain 1 [Source:HGNC Symbol;Acc:HGNC:26195]
ENSG00000173068	381.382	-1.19572	0.276448	-4.03052	5.56536e-05	0.000131518	54796	BNC2	9	16409503	16870843	-1	protein_coding	basonuclin 2 [Source:HGNC Symbol;Acc:HGNC:30988]
ENSG00000151849	270.836	-1.19649	0.107197	-11.0696	1.76221e-28	5.1383e-27	55835	CENPJ	13	24882284	24922889	-1	protein_coding	centromere protein J [Source:HGNC Symbol;Acc:HGNC:17272]
ENSG00000160097	354.282	-1.19667	0.251041	-4.48421	7.31861e-06	1.97288e-05	252995	FNDC5	1	32862268	32872482	-1	protein_coding	fibronectin type III domain containing 5 [Source:HGNC Symbol;Acc:HGNC:20240]
ENSG00000165171	15.0459	-1.19677	0.353883	-3.18107	0.00146731	0.00277217	155368	METTL27	7	73834590	73842535	-1	protein_coding	methyltransferase like 27 [Source:HGNC Symbol;Acc:HGNC:19068]
ENSG00000187621	4.19235	-1.19717	0.526819	-1.53698	0.124298	0.163086	27004	TCL6	14	95650498	95679833	1	processed_transcript	T-cell leukemia/lymphoma 6 (non-protein coding) [Source:HGNC Symbol;Acc:HGNC:13463]
ENSG00000230043	7.0712	-1.19723	0.326186	-3.36492	0.000765661	0.00151754	NA	TMSB4XP6	20	50840615	50840749	-1	processed_pseudogene	thymosin beta 4, X-linked pseudogene 6 [Source:HGNC Symbol;Acc:HGNC:11888]
ENSG00000117724	1700.98	-1.19725	0.205575	-5.67184	1.41272e-08	5.52721e-08	1063	CENPF	1	214603195	214664588	1	protein_coding	centromere protein F [Source:HGNC Symbol;Acc:HGNC:1857]
ENSG00000158406	36.1898	-1.19741	0.25849	-4.46735	7.91947e-06	2.12411e-05	8365	HIST1H4H	6	26277609	26285638	-1	protein_coding	histone cluster 1 H4 family member h [Source:HGNC Symbol;Acc:HGNC:4788]
ENSG00000267530	4.83927	-1.19818	0.492528	-1.91488	0.0555076	0.0784252	NA	LINC01836	19	782755	785080	1	lincRNA	long intergenic non-protein coding RNA 1836 [Source:HGNC Symbol;Acc:HGNC:52652]
ENSG00000104427	282.802	-1.19819	0.196562	-5.87979	4.1079e-09	1.72499e-08	51101	ZC2HC1A	8	78666047	78719765	1	protein_coding	zinc finger C2HC-type containing 1A [Source:HGNC Symbol;Acc:HGNC:24277]
ENSG00000171843	285.617	-1.19822	0.146862	-7.96259	1.6847e-15	1.48777e-14	4300	MLLT3	9	20341665	20622543	-1	protein_coding	MLLT3, super elongation complex subunit [Source:HGNC Symbol;Acc:HGNC:7136]
ENSG00000152527	335.021	-1.19849	0.337423	-3.25802	0.00112191	0.00215578	130271	PLEKHH2	2	43637273	43767987	1	protein_coding	pleckstrin homology, MyTH4 and FERM domain containing H2 [Source:HGNC Symbol;Acc:HGNC:30506]
ENSG00000230798	7.74451	-1.19894	0.521842	-0.719459	0.471858	0.532692	100996301	FOXD3-AS1	1	63320884	63324441	-1	antisense_RNA	FOXD3 antisense RNA 1 (head to head) [Source:HGNC Symbol;Acc:HGNC:40241]
ENSG00000237977	7.43022	-1.19957	0.454317	-2.04899	0.0404629	0.0587525	NA	EIF4HP2	22	30902219	30902781	1	processed_pseudogene	eukaryotic translation initiation factor 4H pseudogene 2 [Source:HGNC Symbol;Acc:HGNC:49036]
ENSG00000111490	97.2899	-1.19986	0.306449	-3.32771	0.000875629	0.00171788	23329	TBC1D30	12	64781193	64881032	1	protein_coding	TBC1 domain family member 30 [Source:HGNC Symbol;Acc:HGNC:29164]
ENSG00000277363	112.756	-1.20036	0.316832	-3.07296	0.00211949	0.00389495	80725	SRCIN1	17	38530016	38605930	-1	protein_coding	SRC kinase signaling inhibitor 1 [Source:HGNC Symbol;Acc:HGNC:29506]
ENSG00000128266	145.499	-1.20046	0.279795	-3.81998	0.00013346	0.00029765	2781	GNAZ	22	23070361	23125037	1	protein_coding	G protein subunit alpha z [Source:HGNC Symbol;Acc:HGNC:4395]
ENSG00000268895	5.31073	-1.20067	0.411233	-2.68633	0.00722408	0.0120642	503538	A1BG-AS1	19	58347751	58355183	1	antisense_RNA	A1BG antisense RNA 1 [Source:HGNC Symbol;Acc:HGNC:37133]
ENSG00000117834	13.1865	-1.20136	0.599969	-1.3478	0.177723	0.224933	200010	SLC5A9	1	48222685	48248644	1	protein_coding	solute carrier family 5 member 9 [Source:HGNC Symbol;Acc:HGNC:22146]
ENSG00000152763	51.2145	-1.20205	0.160825	-7.33296	2.25127e-13	1.58142e-12	79819	WDR78	1	66812885	66924887	-1	protein_coding	WD repeat domain 78 [Source:HGNC Symbol;Acc:HGNC:26252]
ENSG00000030304	5.02063	-1.2024	0.475911	-2.35056	0.0187454	0.0290567	4593	MUSK	9	110668771	110801620	1	protein_coding	muscle associated receptor tyrosine kinase [Source:HGNC Symbol;Acc:HGNC:7525]
ENSG00000279267	14.8889	-1.20247	0.264809	-4.44521	8.78051e-06	2.33755e-05	NA	AL078621.3	2	113605867	113607908	-1	TEC
ENSG00000198865	80.1364	-1.20255	0.162939	-7.2671	3.67285e-13	2.50764e-12	100129792	CCDC152	5	42756801	42802360	1	protein_coding	coiled-coil domain containing 152 [Source:HGNC Symbol;Acc:HGNC:34438]
ENSG00000131044	13.6408	-1.20264	0.340198	-3.17542	0.0014962	0.0028227	164395	TTLL9	20	31870702	31944963	1	protein_coding	tubulin tyrosine ligase like 9 [Source:HGNC Symbol;Acc:HGNC:16118]
ENSG00000137767	23.8728	-1.20279	0.35043	-2.90677	0.00365187	0.00644423	58472	SQOR	15	45631148	45691294	1	protein_coding	sulfide quinone oxidoreductase [Source:HGNC Symbol;Acc:HGNC:20390]
ENSG00000262049	42.8539	-1.20281	0.163694	-7.2899	3.10183e-13	2.14151e-12	NA	AC139530.1	17	81701324	81703300	-1	antisense_RNA
ENSG00000253767	7.93544	-1.20286	0.285795	-4.01634	5.91085e-05	0.000139034	9708	PCDHGA8	5	141390157	141512979	1	protein_coding	protocadherin gamma subfamily A, 8 [Source:HGNC Symbol;Acc:HGNC:8706]
ENSG00000264672	3.80869	-1.20302	0.420139	-2.6612	0.00778627	0.0129189	101927688	SEPT4-AS1	17	58519837	58556977	1	antisense_RNA	SEPT4 antisense RNA 1 [Source:HGNC Symbol;Acc:HGNC:51345]
ENSG00000135205	74.1542	-1.20302	0.175001	-6.72384	1.76992e-11	9.98482e-11	57639	CCDC146	7	77122434	77329533	1	protein_coding	coiled-coil domain containing 146 [Source:HGNC Symbol;Acc:HGNC:29296]
ENSG00000278107	4.76487	-1.20326	0.288228	-4.1053	4.03787e-05	9.75611e-05	NA	AC027575.4	18	76805151	76805736	-1	lincRNA
ENSG00000157851	797.273	-1.20427	0.456507	-1.22098	0.222094	0.273897	56896	DPYSL5	2	26847747	26950351	1	protein_coding	dihydropyrimidinase like 5 [Source:HGNC Symbol;Acc:HGNC:20637]
ENSG00000211452	30.9634	-1.2046	0.837612	1.72551	0.0844358	0.114867	1733	DIO1	1	53891239	53911086	1	protein_coding	iodothyronine deiodinase 1 [Source:HGNC Symbol;Acc:HGNC:2883]
ENSG00000269821	819.592	-1.20463	0.263454	-4.43674	9.13307e-06	2.42617e-05	10984	KCNQ1OT1	11	2608328	2699994	-1	antisense_RNA	KCNQ1 opposite strand/antisense transcript 1 (non-protein coding) [Source:HGNC Symbol;Acc:HGNC:6295]
ENSG00000099953	221.767	-1.20521	0.192675	-6.18107	6.36681e-10	2.95008e-09	4320	MMP11	22	23768226	23784316	1	protein_coding	matrix metallopeptidase 11 [Source:HGNC Symbol;Acc:HGNC:7157]
ENSG00000253731	74.0909	-1.20523	0.188346	-6.20915	5.32728e-10	2.49184e-09	56109	PCDHGA6	5	141373914	141512979	1	protein_coding	protocadherin gamma subfamily A, 6 [Source:HGNC Symbol;Acc:HGNC:8704]
ENSG00000139540	93.7896	-1.20563	0.78458	0.250883	0.801904	0.836012	283375	SLC39A5	12	56230049	56237846	1	protein_coding	solute carrier family 39 member 5 [Source:HGNC Symbol;Acc:HGNC:20502]
ENSG00000135362	88.4181	-1.20645	0.249869	-4.73409	2.20041e-06	6.38485e-06	79899	PRR5L	11	36296288	36465204	1	protein_coding	proline rich 5 like [Source:HGNC Symbol;Acc:HGNC:25878]
ENSG00000186715	49.5018	-1.20648	0.531377	-1.5235	0.127634	0.166952	NA	MST1L	1	16754910	16770237	-1	transcribed_unprocessed_pseudogene	macrophage stimulating 1 like [Source:HGNC Symbol;Acc:HGNC:7390]
ENSG00000161835	100.31	-1.20672	0.229713	-5.17568	2.2708e-07	7.57612e-07	160622	GRASP	12	52006940	52015889	1	protein_coding	general receptor for phosphoinositides 1 associated scaffold protein [Source:HGNC Symbol;Acc:HGNC:18707]
ENSG00000125538	4.81069	-1.20725	0.486793	-2.12353	0.0337092	0.0497672	3553	IL1B	2	112829751	112836903	-1	protein_coding	interleukin 1 beta [Source:HGNC Symbol;Acc:HGNC:5992]
ENSG00000134780	110.174	-1.20737	0.152847	-7.78604	6.91402e-15	5.70696e-14	747	DAGLA	11	61680433	61747001	1	protein_coding	diacylglycerol lipase alpha [Source:HGNC Symbol;Acc:HGNC:1165]
ENSG00000047662	18.172	-1.20758	0.384567	-1.91653	0.055298	0.0781739	27146	FAM184B	4	17629306	17781512	-1	protein_coding	family with sequence similarity 184 member B [Source:HGNC Symbol;Acc:HGNC:29235]
ENSG00000109265	335.906	-1.20832	0.210869	-5.37467	7.67248e-08	2.72001e-07	57482	KIAA1211	4	56049073	56328625	1	protein_coding	KIAA1211 [Source:HGNC Symbol;Acc:HGNC:29219]
ENSG00000198580	19.2033	-1.20851	0.217738	-5.44433	5.20006e-08	1.88416e-07	NA	AC073343.1	7	6673494	6676366	1	unprocessed_pseudogene
ENSG00000259920	4.72459	-1.20909	0.327626	-3.43564	0.000591153	0.00119216	NA	AC007938.1	7	130481491	130484392	-1	lincRNA
ENSG00000180210	481.007	-1.20913	0.823755	4.44289	8.8758e-06	2.36165e-05	2147	F2	11	46719180	46739506	1	protein_coding	coagulation factor II, thrombin [Source:HGNC Symbol;Acc:HGNC:3535]
ENSG00000267374	30.466	-1.20926	0.229486	-5.17891	2.23188e-07	7.45572e-07	NA	AC016205.1	18	39206924	39800318	-1	lincRNA
ENSG00000087303	1373.51	-1.20938	0.272736	-4.34947	1.36469e-05	3.538e-05	22795	NID2	14	52004803	52069228	-1	protein_coding	nidogen 2 [Source:HGNC Symbol;Acc:HGNC:13389]
ENSG00000133124	8.88654	-1.20962	0.366682	-2.79633	0.00516862	0.00888374	8471	IRS4	X	108732482	108736409	-1	protein_coding	insulin receptor substrate 4 [Source:HGNC Symbol;Acc:HGNC:6128]
ENSG00000128805	19.6445	-1.20987	0.258889	-4.62168	3.80643e-06	1.06878e-05	58504	ARHGAP22	10	48446034	48656265	-1	protein_coding	Rho GTPase activating protein 22 [Source:HGNC Symbol;Acc:HGNC:30320]
ENSG00000255389	57.7644	-1.20995	0.200382	-5.89349	3.78116e-09	1.59389e-08	NA	Z97989.1	6	111599875	111602295	1	antisense_RNA
ENSG00000116663	24.9853	-1.21018	0.269612	-4.46159	8.13531e-06	2.17785e-05	26270	FBXO6	1	11664124	11674354	1	protein_coding	F-box protein 6 [Source:HGNC Symbol;Acc:HGNC:13585]
ENSG00000205639	47.3331	-1.21033	0.471772	-1.74868	0.0803464	0.109797	388931	MFSD2B	2	24010081	24063321	1	protein_coding	major facilitator superfamily domain containing 2B [Source:HGNC Symbol;Acc:HGNC:37207]
ENSG00000179833	447.281	-1.21053	0.129093	-9.29135	1.52349e-20	2.27153e-19	9792	SERTAD2	2	64631621	64751005	-1	protein_coding	SERTA domain containing 2 [Source:HGNC Symbol;Acc:HGNC:30784]
ENSG00000112742	282.919	-1.21061	0.190929	-6.24021	4.36972e-10	2.06848e-09	7272	TTK	6	80003887	80042527	1	protein_coding	TTK protein kinase [Source:HGNC Symbol;Acc:HGNC:12401]
ENSG00000264456	7.20801	-1.21093	0.34742	-3.44136	0.000578798	0.00116904	NA	AC138207.4	17	30971652	30973312	1	sense_intronic
ENSG00000178343	233.017	-1.21113	0.469895	-2.1045	0.0353352	0.0519344	152573	SHISA3	4	42397839	42402487	1	protein_coding	shisa family member 3 [Source:HGNC Symbol;Acc:HGNC:25159]
ENSG00000234882	29.3297	-1.21183	0.169515	-6.99518	2.64925e-12	1.62779e-11	NA	EIF3EP1	6	73291962	73293277	1	processed_pseudogene	eukaryotic translation initiation factor 3 subunit E pseudogene 1 [Source:HGNC Symbol;Acc:HGNC:6102]
ENSG00000250986	17.941	-1.21204	0.448645	-2.67516	0.00746943	0.0124392	NA	AC141928.1	4	3758748	3763390	-1	lincRNA
ENSG00000138798	20.6256	-1.21225	0.364555	-2.83767	0.00454439	0.00789689	1950	EGF	4	109912884	110012266	1	protein_coding	epidermal growth factor [Source:HGNC Symbol;Acc:HGNC:3229]
ENSG00000053328	12.476	-1.21248	0.371535	-2.84163	0.00448831	0.00780702	728464	METTL24	6	110245928	110358272	-1	protein_coding	methyltransferase like 24 [Source:HGNC Symbol;Acc:HGNC:21566]
ENSG00000175967	6.00641	-1.21267	0.47244	-2.36391	0.0180831	0.0281101	NA	FO393415.1	6	113904138	113921642	1	antisense_RNA
ENSG00000184408	112.689	-1.2127	0.358468	-2.55757	0.0105405	0.017107	3751	KCND2	7	120273668	120750331	1	protein_coding	potassium voltage-gated channel subfamily D member 2 [Source:HGNC Symbol;Acc:HGNC:6238]
ENSG00000243694	4.34013	-1.21304	0.913062	0.936936	0.348792	0.409545	728290	LINC02027	3	80993868	81095647	1	lincRNA	long intergenic non-protein coding RNA 2027 [Source:HGNC Symbol;Acc:HGNC:52862]
ENSG00000167460	3805.24	-1.21324	0.164133	-7.30582	2.75586e-13	1.91904e-12	7171	TPM4	19	16067021	16103005	1	protein_coding	tropomyosin 4 [Source:HGNC Symbol;Acc:HGNC:12013]
ENSG00000160188	13.556	-1.21351	0.34742	-2.55169	0.0107202	0.01738	89765	RSPH1	21	42472486	42496354	-1	protein_coding	radial spoke head 1 homolog [Source:HGNC Symbol;Acc:HGNC:12371]
ENSG00000165626	144.037	-1.2138	0.138206	-8.64425	5.41618e-18	6.19608e-17	222389	BEND7	10	13438484	13528974	-1	protein_coding	BEN domain containing 7 [Source:HGNC Symbol;Acc:HGNC:23514]
ENSG00000197375	112.598	-1.21381	0.169427	-7.06327	1.62629e-12	1.02644e-11	6584	SLC22A5	5	132369752	132395614	1	protein_coding	solute carrier family 22 member 5 [Source:HGNC Symbol;Acc:HGNC:10969]
ENSG00000184588	223.282	-1.21482	0.285098	-3.86817	0.000109657	0.000247532	5142	PDE4B	1	65792514	66374579	1	protein_coding	phosphodiesterase 4B [Source:HGNC Symbol;Acc:HGNC:8781]
ENSG00000126458	157.269	-1.21485	0.245485	-4.80974	1.51127e-06	4.4822e-06	6237	RRAS	19	49635292	49640201	-1	protein_coding	related RAS viral (r-ras) oncogene homolog [Source:HGNC Symbol;Acc:HGNC:10447]
ENSG00000165338	277.33	-1.21493	0.138748	-8.66853	4.37739e-18	5.05465e-17	143279	HECTD2	10	91409280	91514829	1	protein_coding	HECT domain E3 ubiquitin protein ligase 2 [Source:HGNC Symbol;Acc:HGNC:26736]
ENSG00000273136	33.7696	-1.21532	0.275526	-4.22897	2.3476e-05	5.88421e-05	101060684	NBPF26	1	120723923	120841481	1	protein_coding	NBPF member 26 [Source:HGNC Symbol;Acc:HGNC:49571]
ENSG00000250251	63.9261	-1.21589	0.15608	-7.69512	1.41356e-14	1.12395e-13	NA	PKD1P6	16	15125242	15154564	-1	transcribed_unprocessed_pseudogene	polycystin 1, transient receptor potential channel interacting pseudogene 6 [Source:HGNC Symbol;Acc:HGNC:30070]
ENSG00000134072	113.941	-1.21597	0.143687	-8.4085	4.15275e-17	4.35862e-16	8536	CAMK1	3	9757342	9769992	-1	protein_coding	calcium/calmodulin dependent protein kinase I [Source:HGNC Symbol;Acc:HGNC:1459]
ENSG00000160447	79.6357	-1.21613	0.220071	-5.48532	4.1273e-08	1.51552e-07	29941	PKN3	9	128702523	128720918	1	protein_coding	protein kinase N3 [Source:HGNC Symbol;Acc:HGNC:17999]
ENSG00000272168	148.376	-1.21629	0.383643	-3.09927	0.00193997	0.00358846	401237	CASC15	6	21664772	22368328	1	lincRNA	cancer susceptibility 15 (non-protein coding) [Source:HGNC Symbol;Acc:HGNC:28245]
ENSG00000231991	32.6265	-1.21639	0.279145	-4.20356	2.62748e-05	6.53587e-05	NA	ANXA2P2	9	33624274	33625293	1	processed_pseudogene	annexin A2 pseudogene 2 [Source:HGNC Symbol;Acc:HGNC:539]
ENSG00000080854	46.4746	-1.21658	0.361718	-2.89566	0.00378357	0.00666054	22997	IGSF9B	11	133908564	133956985	-1	protein_coding	immunoglobulin superfamily member 9B [Source:HGNC Symbol;Acc:HGNC:32326]
ENSG00000271155	13.7263	-1.2172	0.270991	-4.41609	1.00502e-05	2.65406e-05	NA	AL161729.1	9	95506235	95507636	1	antisense_RNA
ENSG00000164116	404.288	-1.21769	0.361284	-3.41547	0.00063671	0.00127737	2982	GUCY1A3	4	155666711	155732349	1	protein_coding	guanylate cyclase 1 soluble subunit alpha [Source:HGNC Symbol;Acc:HGNC:4685]
ENSG00000276966	22.045	-1.2178	0.305639	-3.8423	0.000121885	0.000273258	8367	HIST1H4E	6	26204552	26206038	1	protein_coding	histone cluster 1 H4 family member e [Source:HGNC Symbol;Acc:HGNC:4790]
ENSG00000156006	8.39693	-1.2184	0.414962	-2.79342	0.00521544	0.00896031	10	NAT2	8	18391245	18401218	1	protein_coding	N-acetyltransferase 2 [Source:HGNC Symbol;Acc:HGNC:7646]
ENSG00000267391	15.6089	-1.2186	1.03833	3.44443	0.000572267	0.00115727	NA	AC105105.2	18	58446275	58453766	1	lincRNA
ENSG00000138182	392.072	-1.21887	0.191624	-6.25917	3.87018e-10	1.84442e-09	9585	KIF20B	10	89701610	89774939	1	protein_coding	kinesin family member 20B [Source:HGNC Symbol;Acc:HGNC:7212]
ENSG00000137812	389.056	-1.21907	0.228416	-5.14898	2.61905e-07	8.68069e-07	57082	KNL1	15	40594020	40664342	1	protein_coding	kinetochore scaffold 1 [Source:HGNC Symbol;Acc:HGNC:24054]
ENSG00000163536	214.628	-1.21947	0.272568	-4.31734	1.57919e-05	4.05727e-05	5274	SERPINI1	3	167735243	167825568	1	protein_coding	serpin family I member 1 [Source:HGNC Symbol;Acc:HGNC:8943]
ENSG00000182575	17.8009	-1.21948	0.266908	-4.46916	7.85283e-06	2.10738e-05	11248	NXPH3	17	49575858	49583827	1	protein_coding	neurexophilin 3 [Source:HGNC Symbol;Acc:HGNC:8077]
ENSG00000124215	6.50688	-1.21978	0.289976	-4.0297	5.58481e-05	0.00013193	60437	CDH26	20	59958427	60034011	1	protein_coding	cadherin 26 [Source:HGNC Symbol;Acc:HGNC:15902]
ENSG00000261934	51.6249	-1.21983	0.220643	-5.24652	1.55e-07	5.27851e-07	56107	PCDHGA9	5	141402932	141512979	1	protein_coding	protocadherin gamma subfamily A, 9 [Source:HGNC Symbol;Acc:HGNC:8707]
ENSG00000204839	21.1331	-1.22037	0.216087	-5.57685	2.44918e-08	9.27666e-08	642475	MROH6	8	143566187	143572971	-1	protein_coding	maestro heat like repeat family member 6 [Source:HGNC Symbol;Acc:HGNC:27814]
ENSG00000253636	9.31737	-1.22041	0.254001	-4.64803	3.35119e-06	9.473e-06	NA	AC022893.1	8	73052178	73063061	1	antisense_RNA
ENSG00000269793	47.0635	-1.22042	0.180232	-6.69378	2.17474e-11	1.21228e-10	101929059	ZIM2-AS1	19	56765344	56799646	1	antisense_RNA	ZIM2 antisense RNA 1 [Source:HGNC Symbol;Acc:HGNC:51304]
ENSG00000178026	101.221	-1.22098	0.199623	-6.08658	1.15347e-09	5.1885e-09	388886	LRRC75B	22	24585620	24593208	-1	protein_coding	leucine rich repeat containing 75B [Source:HGNC Symbol;Acc:HGNC:33155]
ENSG00000231856	16.1758	-1.22133	0.160149	-7.56309	3.93598e-14	2.98622e-13	NA	AL162377.1	13	51803838	51813832	1	antisense_RNA
ENSG00000247950	14.2687	-1.22187	0.184259	-6.5385	6.21383e-11	3.26615e-10	100533182	SEC24B-AS1	4	109347475	109433817	-1	antisense_RNA	SEC24B antisense RNA 1 [Source:HGNC Symbol;Acc:HGNC:44003]
ENSG00000105383	27.0382	-1.22191	0.446813	-2.09433	0.0362307	0.0531317	945	CD33	19	51225064	51243860	1	protein_coding	CD33 molecule [Source:HGNC Symbol;Acc:HGNC:1659]
ENSG00000157510	311.606	-1.22212	0.251449	-4.72847	2.26218e-06	6.54867e-06	134265	AFAP1L1	5	149271871	149341802	1	protein_coding	actin filament associated protein 1 like 1 [Source:HGNC Symbol;Acc:HGNC:26714]
ENSG00000152208	53.3811	-1.22235	0.313406	-3.20309	0.00135962	0.0025781	2895	GRID2	4	92303622	93810157	1	protein_coding	glutamate ionotropic receptor delta type subunit 2 [Source:HGNC Symbol;Acc:HGNC:4576]
ENSG00000166035	275.843	-1.22276	0.823705	2.26314	0.0236271	0.0359181	3990	LIPC	15	58410569	58569843	1	protein_coding	lipase C, hepatic type [Source:HGNC Symbol;Acc:HGNC:6619]
ENSG00000108515	336.168	-1.22276	0.416203	-2.8198	0.00480542	0.00831619	2027	ENO3	17	4948092	4957131	1	protein_coding	enolase 3 [Source:HGNC Symbol;Acc:HGNC:3354]
ENSG00000070961	1067.47	-1.22287	0.117659	-10.2859	8.15687e-25	1.79442e-23	490	ATP2B1	12	89588049	89709300	-1	protein_coding	ATPase plasma membrane Ca2+ transporting 1 [Source:HGNC Symbol;Acc:HGNC:814]
ENSG00000205663	12.8256	-1.22327	0.792058	-0.943187	0.345585	0.406288	NA	FAM239B	X	3891438	3920746	-1	lincRNA	family with sequence similarity 239 member B (non-protein coding) [Source:HGNC Symbol;Acc:HGNC:53415]
ENSG00000140743	283.033	-1.22347	0.116857	-10.4186	2.03835e-25	4.67185e-24	1039	CDR2	16	22345936	22437165	-1	protein_coding	cerebellar degeneration related protein 2 [Source:HGNC Symbol;Acc:HGNC:1799]
ENSG00000140743	283.033	-1.22347	0.116857	-10.4186	2.03835e-25	4.67185e-24	101060399	CDR2	16	22345936	22437165	-1	protein_coding	cerebellar degeneration related protein 2 [Source:HGNC Symbol;Acc:HGNC:1799]
ENSG00000150636	51.9784	-1.22359	0.253955	-4.67791	2.89809e-06	8.25376e-06	79839	CCDC102B	18	68715209	69055189	1	protein_coding	coiled-coil domain containing 102B [Source:HGNC Symbol;Acc:HGNC:26295]
ENSG00000278023	9.15432	-1.22363	0.3082	-3.81192	0.000137893	0.00030705	201299	RDM1	17	35918066	35930773	-1	protein_coding	RAD52 motif containing 1 [Source:HGNC Symbol;Acc:HGNC:19950]
ENSG00000227470	4.83756	-1.22378	0.260198	-4.56408	5.01687e-06	1.38615e-05	NA	AC073415.1	2	108878308	108878460	1	processed_pseudogene
ENSG00000224093	5.25125	-1.2242	0.687469	-0.565941	0.571434	0.627075	NA	AL109613.1	1	93592199	93605573	1	antisense_RNA
ENSG00000110324	73.5819	-1.22423	0.39488	-2.76782	0.00564332	0.00964163	3587	IL10RA	11	117986348	118003037	1	protein_coding	interleukin 10 receptor subunit alpha [Source:HGNC Symbol;Acc:HGNC:5964]
ENSG00000277632	16.426	-1.22442	0.428019	-2.6824	0.00730966	0.0121968	6348	CCL3	17	36088256	36090169	-1	protein_coding	C-C motif chemokine ligand 3 [Source:HGNC Symbol;Acc:HGNC:10627]
ENSG00000244086	7.00738	-1.22443	0.372032	-2.72897	0.00635329	0.0107475	NA	AC110749.1	17	38855314	38855670	1	processed_pseudogene
ENSG00000136943	40.5033	-1.22451	0.261181	-4.59297	4.3699e-06	1.21642e-05	1515	CTSV	9	97029679	97039643	-1	protein_coding	cathepsin V [Source:HGNC Symbol;Acc:HGNC:2538]
ENSG00000100385	23.7914	-1.22465	0.386355	-2.92303	0.0034664	0.00613672	3560	IL2RB	22	37125838	37175054	-1	protein_coding	interleukin 2 receptor subunit beta [Source:HGNC Symbol;Acc:HGNC:6009]
ENSG00000245685	4.52836	-1.22541	0.27501	-4.28322	1.84206e-05	4.68501e-05	NA	AF250324.1	4	189780336	189940271	-1	lincRNA
ENSG00000170482	14.5637	-1.22554	0.816859	0.734089	0.462895	0.523893	9963	SLC23A1	5	139367196	139384553	-1	protein_coding	solute carrier family 23 member 1 [Source:HGNC Symbol;Acc:HGNC:10974]
ENSG00000099889	219.812	-1.22573	0.17155	-7.0439	1.86939e-12	1.17088e-11	421	ARVCF	22	19969896	20016808	-1	protein_coding	armadillo repeat gene deleted in velocardiofacial syndrome [Source:HGNC Symbol;Acc:HGNC:728]
ENSG00000235436	4.57261	-1.2258	0.452429	-2.06088	0.0393142	0.0572321	442523	DPY19L2P4	7	90119400	90125600	1	transcribed_unprocessed_pseudogene	DPY19L2 pseudogene 4 [Source:HGNC Symbol;Acc:HGNC:22176]
ENSG00000215492	5.55644	-1.226	0.271205	-4.49228	7.04662e-06	1.90477e-05	NA	HNRNPA1P7	18	32412214	32413176	-1	processed_pseudogene	heterogeneous nuclear ribonucleoprotein A1 pseudogene 7 [Source:HGNC Symbol;Acc:HGNC:31015]
ENSG00000147206	3.56659	-1.22614	0.685533	-0.19713	0.843726	0.871927	56000	NXF3	X	103075810	103093125	-1	protein_coding	nuclear RNA export factor 3 [Source:HGNC Symbol;Acc:HGNC:8073]
ENSG00000167889	86.5143	-1.2268	0.362368	-2.8051	0.00503003	0.00866821	146664	MGAT5B	17	76868456	76950393	1	protein_coding	mannosyl (alpha-1,6-)-glycoprotein beta-1,6-N-acetyl-glucosaminyltransferase, isozyme B [Source:HGNC Symbol;Acc:HGNC:24140]
ENSG00000072682	246.68	-1.2271	0.265865	-4.42536	9.62799e-06	2.55111e-05	8974	P4HA2	5	132191838	132295315	-1	protein_coding	prolyl 4-hydroxylase subunit alpha 2 [Source:HGNC Symbol;Acc:HGNC:8547]
ENSG00000256751	4.05924	-1.22711	0.363913	-3.2562	0.00112913	0.0021688	NA	PLBD1-AS1	12	14567750	14619755	1	antisense_RNA	PLBD1 antisense RNA 1 [Source:HGNC Symbol;Acc:HGNC:51143]
ENSG00000076928	396.253	-1.22727	0.162261	-7.50913	5.95215e-14	4.44068e-13	9138	ARHGEF1	19	41883161	41930150	1	protein_coding	Rho guanine nucleotide exchange factor 1 [Source:HGNC Symbol;Acc:HGNC:681]
ENSG00000076928	396.253	-1.22727	0.162261	-7.50913	5.95215e-14	4.44068e-13	100505585	ARHGEF1	19	41883161	41930150	1	protein_coding	Rho guanine nucleotide exchange factor 1 [Source:HGNC Symbol;Acc:HGNC:681]
ENSG00000104998	103.298	-1.22734	0.193237	-6.29276	3.1187e-10	1.50337e-09	9466	IL27RA	19	14031748	14053216	1	protein_coding	interleukin 27 receptor subunit alpha [Source:HGNC Symbol;Acc:HGNC:17290]
ENSG00000144130	7.14881	-1.22771	0.613687	-1.55568	0.119784	0.157678	284958	NT5DC4	2	112721486	112742879	1	protein_coding	5'-nucleotidase domain containing 4 [Source:HGNC Symbol;Acc:HGNC:27678]
ENSG00000260400	91.9697	-1.22802	0.183099	-6.61311	3.76337e-11	2.03567e-10	NA	AL513534.1	10	68698500	68700794	1	sense_overlapping
ENSG00000139292	139.688	-1.22812	0.367607	-2.90056	0.003725	0.00656328	8549	LGR5	12	71439770	71586310	1	protein_coding	leucine rich repeat containing G protein-coupled receptor 5 [Source:HGNC Symbol;Acc:HGNC:4504]
ENSG00000158373	101.553	-1.22846	0.194567	-6.10828	1.00708e-09	4.55287e-09	3017	HIST1H2BD	6	26158146	26171349	1	protein_coding	histone cluster 1 H2B family member d [Source:HGNC Symbol;Acc:HGNC:4747]
ENSG00000196230	15908.4	-1.2287	0.08198	-14.9428	1.735e-50	1.96543e-48	203068	TUBB	6	30720201	30725426	1	protein_coding	tubulin beta class I [Source:HGNC Symbol;Acc:HGNC:20778]
ENSG00000188368	19.5911	-1.22874	0.194107	-6.25319	4.02165e-10	1.91106e-09	284338	PRR19	19	42302098	42310821	1	protein_coding	proline rich 19 [Source:HGNC Symbol;Acc:HGNC:33728]
ENSG00000101057	522.52	-1.2293	0.262251	-4.56569	4.97841e-06	1.37648e-05	4605	MYBL2	20	43667019	43716496	1	protein_coding	MYB proto-oncogene like 2 [Source:HGNC Symbol;Acc:HGNC:7548]
ENSG00000224689	2.83657	-1.22934	0.566298	-1.92427	0.0543205	0.076941	NA	ZNF812P	19	9689924	9700776	-1	transcribed_unprocessed_pseudogene	zinc finger protein 812, pseudogene [Source:HGNC Symbol;Acc:HGNC:33242]
ENSG00000243444	30.3799	-1.22977	0.371042	-2.82527	0.00472414	0.00818543	114299	PALM2	9	109640788	109946703	1	protein_coding	paralemmin 2 [Source:HGNC Symbol;Acc:HGNC:15845]
ENSG00000188859	45.2491	-1.22993	0.307902	-3.05515	0.00224951	0.0041147	149297	FAM78B	1	166057426	166166969	-1	protein_coding	family with sequence similarity 78 member B [Source:HGNC Symbol;Acc:HGNC:13495]
ENSG00000007129	13.2775	-1.23006	0.317218	-3.79558	0.000147297	0.000326295	90273	CEACAM21	19	41549518	41586844	1	protein_coding	carcinoembryonic antigen related cell adhesion molecule 21 [Source:HGNC Symbol;Acc:HGNC:28834]
ENSG00000123485	298.427	-1.23038	0.238494	-5.04928	4.43472e-07	1.4232e-06	55355	HJURP	2	233833416	233854566	-1	protein_coding	Holliday junction recognition protein [Source:HGNC Symbol;Acc:HGNC:25444]
ENSG00000248794	3.68658	-1.23051	0.393318	-2.83675	0.00455752	0.00791692	NA	AC026436.1	5	81242330	81242599	-1	processed_pseudogene
ENSG00000174586	27.267	-1.2306	0.204024	-5.87133	4.32317e-09	1.80615e-08	162968	ZNF497	19	58354357	58362848	-1	protein_coding	zinc finger protein 497 [Source:HGNC Symbol;Acc:HGNC:23714]
ENSG00000260729	5.12422	-1.23073	0.319302	-3.75756	0.000171579	0.000375652	NA	AC009690.1	15	72284727	72375981	-1	protein_coding
ENSG00000112337	28.165	-1.23111	0.89491	1.78223	0.0747116	0.102716	10246	SLC17A2	6	25912754	25930726	-1	protein_coding	solute carrier family 17 member 2 [Source:HGNC Symbol;Acc:HGNC:10930]
ENSG00000144407	10.3629	-1.2312	0.50908	-2.13022	0.0331538	0.0489986	5746	PTH2R	2	208359714	208854503	1	protein_coding	parathyroid hormone 2 receptor [Source:HGNC Symbol;Acc:HGNC:9609]
ENSG00000106927	1845.31	-1.23142	0.829975	5.01966	5.17638e-07	1.64381e-06	259	AMBP	9	114060127	114078472	-1	protein_coding	alpha-1-microglobulin/bikunin precursor [Source:HGNC Symbol;Acc:HGNC:453]
ENSG00000104903	112.848	-1.23177	0.370038	-2.97515	0.00292845	0.00524704	4066	LYL1	19	13099033	13103161	-1	protein_coding	LYL1, basic helix-loop-helix family member [Source:HGNC Symbol;Acc:HGNC:6734]
ENSG00000280214	4.31291	-1.23202	0.334226	-3.66723	0.000245193	0.000524755	NA	AC027682.7	16	67550815	67552935	-1	TEC
ENSG00000256973	6.7118	-1.23222	0.298687	-3.88361	0.000102919	0.000233363	NA	AC053513.1	12	22460519	22463914	-1	lincRNA
ENSG00000135451	222.432	-1.23231	0.2265	-5.38787	7.12981e-08	2.53766e-07	10024	TROAP	12	49323236	49331731	1	protein_coding	trophinin associated protein [Source:HGNC Symbol;Acc:HGNC:12327]
ENSG00000133477	32.5288	-1.23257	0.447459	-2.25563	0.0240936	0.036582	113828	FAM83F	22	39994949	40043529	1	protein_coding	family with sequence similarity 83 member F [Source:HGNC Symbol;Acc:HGNC:25148]
ENSG00000183087	394.361	-1.23271	0.283956	-4.1773	2.94992e-05	7.28827e-05	2621	GAS6	13	113820549	113864067	-1	protein_coding	growth arrest specific 6 [Source:HGNC Symbol;Acc:HGNC:4168]
ENSG00000054392	90.5902	-1.23301	0.173883	-7.02554	2.13245e-12	1.32553e-11	55733	HHAT	1	210328252	210676296	1	protein_coding	hedgehog acyltransferase [Source:HGNC Symbol;Acc:HGNC:18270]
ENSG00000196639	69.9313	-1.23341	0.261599	-4.59483	4.33094e-06	1.20675e-05	3269	HRH1	3	11137093	11263557	1	protein_coding	histamine receptor H1 [Source:HGNC Symbol;Acc:HGNC:5182]
ENSG00000197085	6.87442	-1.23365	0.726634	0.344502	0.730469	0.773394	404744	NPSR1-AS1	7	34346512	34871582	-1	processed_transcript	NPSR1 antisense RNA 1 [Source:HGNC Symbol;Acc:HGNC:22128]
ENSG00000129538	464.228	-1.23414	0.314192	-3.80877	0.00013966	0.000310668	6035	RNASE1	14	20801228	20803278	-1	protein_coding	ribonuclease A family member 1, pancreatic [Source:HGNC Symbol;Acc:HGNC:10044]
ENSG00000231609	2.41714	-1.23417	0.578518	-0.859537	0.390045	0.451698	100132215	AC009501.1	2	63043922	63048640	-1	antisense_RNA
ENSG00000105131	17.2449	-1.23425	0.291031	-3.91861	8.90622e-05	0.000203844	79852	EPHX3	19	15226919	15233435	-1	protein_coding	epoxide hydrolase 3 [Source:HGNC Symbol;Acc:HGNC:23760]
ENSG00000259775	13.5157	-1.23442	0.212076	-5.73987	9.47477e-09	3.80051e-08	NA	AL138976.2	14	103331674	103332367	-1	antisense_RNA
ENSG00000134242	3.49517	-1.23531	0.50519	-2.21939	0.0264603	0.0398837	26191	PTPN22	1	113813811	113871759	-1	protein_coding	protein tyrosine phosphatase, non-receptor type 22 [Source:HGNC Symbol;Acc:HGNC:9652]
ENSG00000169131	165.157	-1.23556	0.0926671	-13.279	3.06257e-40	2.00553e-38	6940	ZNF354A	5	178694605	178730702	-1	protein_coding	zinc finger protein 354A [Source:HGNC Symbol;Acc:HGNC:11628]
ENSG00000188523	6.08814	-1.23602	0.440998	-2.17749	0.0294438	0.0439901	389799	CFAP77	9	132410043	132573317	1	protein_coding	cilia and flagella associated protein 77 [Source:HGNC Symbol;Acc:HGNC:33776]
ENSG00000233547	4.32659	-1.23619	0.343176	-3.50323	0.00045965	0.000942784	NA	AL158212.2	10	112950646	112951875	-1	antisense_RNA
ENSG00000269974	5.2739	-1.23628	0.341125	-3.5094	0.000449123	0.000922153	NA	AC091057.3	15	30648797	30649529	1	lincRNA
ENSG00000233426	90.8362	-1.23636	0.303747	-4.30817	1.64611e-05	4.21656e-05	NA	EIF3FP3	2	58251440	58252525	1	processed_pseudogene	eukaryotic translation initiation factor 3 subunit F pseudogene 3 [Source:HGNC Symbol;Acc:HGNC:37625]
ENSG00000213398	87.3735	-1.23642	0.347475	-3.3801	0.000724599	0.00144103	3931	LCAT	16	67939750	67944131	-1	protein_coding	lecithin-cholesterol acyltransferase [Source:HGNC Symbol;Acc:HGNC:6522]
ENSG00000227051	1121.53	-1.2366	0.275226	-4.28491	1.82814e-05	4.6526e-05	56967	C14orf132	14	96039324	96093889	1	protein_coding	chromosome 14 open reading frame 132 [Source:HGNC Symbol;Acc:HGNC:20346]
ENSG00000167552	6888.23	-1.2369	0.284968	-3.93727	8.24149e-05	0.00018982	7846	TUBA1A	12	49184796	49189324	-1	protein_coding	tubulin alpha 1a [Source:HGNC Symbol;Acc:HGNC:20766]
ENSG00000184661	169.845	-1.23698	0.247342	-4.85707	1.19135e-06	3.58678e-06	157313	CDCA2	8	25458997	25507920	1	protein_coding	cell division cycle associated 2 [Source:HGNC Symbol;Acc:HGNC:14623]
ENSG00000230530	5.97411	-1.23731	0.280036	-4.21072	2.5456e-05	6.3434e-05	NA	LIMD1-AS1	3	45679043	45689134	-1	antisense_RNA	LIMD1 antisense RNA 1 [Source:HGNC Symbol;Acc:HGNC:44107]
ENSG00000198056	129.881	-1.23735	0.157389	-7.75211	9.0379e-15	7.37054e-14	5557	PRIM1	12	56731596	56752373	-1	protein_coding	primase (DNA) subunit 1 [Source:HGNC Symbol;Acc:HGNC:9369]
ENSG00000039523	75.4631	-1.23752	0.166641	-7.28812	3.14313e-13	2.16699e-12	79567	RIPOR1	16	67518418	67546788	1	protein_coding	RHO family interacting cell polarization regulator 1 [Source:HGNC Symbol;Acc:HGNC:25836]
ENSG00000178999	246.459	-1.23789	0.218552	-5.61456	1.97057e-08	7.56857e-08	9212	AURKB	17	8204733	8210600	-1	protein_coding	aurora kinase B [Source:HGNC Symbol;Acc:HGNC:11390]
ENSG00000215022	11.198	-1.2384	0.206232	-5.88257	4.03941e-09	1.69804e-08	NA	AL008729.1	6	13264861	13295586	-1	antisense_RNA
ENSG00000078295	135.501	-1.23851	0.339021	-3.07869	0.00207911	0.00382645	108	ADCY2	5	7396208	7830081	1	protein_coding	adenylate cyclase 2 [Source:HGNC Symbol;Acc:HGNC:233]
ENSG00000026508	663.372	-1.23852	0.365192	-3.17306	0.00150839	0.00284461	960	CD44	11	35138870	35232402	1	protein_coding	CD44 molecule (Indian blood group) [Source:HGNC Symbol;Acc:HGNC:1681]
ENSG00000128604	27.9927	-1.23861	0.319646	-3.56669	0.000361526	0.000752565	3663	IRF5	7	128937612	128950035	1	protein_coding	interferon regulatory factor 5 [Source:HGNC Symbol;Acc:HGNC:6120]
ENSG00000215452	20.3979	-1.23884	0.292448	-4.00144	6.29571e-05	0.000147486	NA	ZNF663P	20	46414228	46459276	-1	transcribed_unitary_pseudogene	zinc finger protein 663, pseudogene [Source:HGNC Symbol;Acc:HGNC:25342]
ENSG00000204815	25.6377	-1.23884	0.191536	-6.25164	4.06176e-10	1.92872e-09	83538	TTC25	17	41930635	41965651	1	protein_coding	tetratricopeptide repeat domain 25 [Source:HGNC Symbol;Acc:HGNC:25280]
ENSG00000254855	3.92048	-1.23911	0.351546	-3.41477	0.000638366	0.0012803	NA	AP001107.8	11	66264777	66265666	-1	antisense_RNA
ENSG00000163993	7.99863	-1.23914	0.484571	-2.06969	0.0384811	0.056127	6286	S100P	4	6693069	6697170	1	protein_coding	S100 calcium binding protein P [Source:HGNC Symbol;Acc:HGNC:10504]
ENSG00000143382	195.385	-1.23952	0.375904	-2.98558	0.00283037	0.00508472	54507	ADAMTSL4	1	150549369	150560937	1	protein_coding	ADAMTS like 4 [Source:HGNC Symbol;Acc:HGNC:19706]
ENSG00000133069	486.758	-1.23965	0.383293	-2.69589	0.00702002	0.0117563	9911	TMCC2	1	205228176	205273343	1	protein_coding	transmembrane and coiled-coil domain family 2 [Source:HGNC Symbol;Acc:HGNC:24239]
ENSG00000112212	18.5264	-1.23981	0.616761	-0.0378678	0.969793	0.975884	222642	TSPO2	6	41042554	41044337	1	protein_coding	translocator protein 2 [Source:HGNC Symbol;Acc:HGNC:21256]
ENSG00000146006	70.3733	-1.24049	0.464259	-1.50978	0.131098	0.171052	26045	LRRTM2	5	138868923	138875368	-1	protein_coding	leucine rich repeat transmembrane neuronal 2 [Source:HGNC Symbol;Acc:HGNC:19409]
ENSG00000081985	13.9522	-1.24052	0.372295	-2.98502	0.00283558	0.00509221	3595	IL12RB2	1	67307364	67396900	1	protein_coding	interleukin 12 receptor subunit beta 2 [Source:HGNC Symbol;Acc:HGNC:5972]
ENSG00000261434	4.12943	-1.24053	0.677413	-1.48589	0.137309	0.178353	NA	AC021087.4	5	195778	196341	1	sense_overlapping
ENSG00000277182	14.5166	-1.2412	0.295802	-3.79884	0.000145375	0.000322364	NA	AC006449.5	17	38749360	38751457	1	antisense_RNA
ENSG00000239830	7.54851	-1.24134	0.475545	-2.5536	0.0106615	0.0172906	NA	RPS4XP22	19	9683294	9684073	-1	processed_pseudogene	ribosomal protein S4X pseudogene 22 [Source:HGNC Symbol;Acc:HGNC:36125]
ENSG00000229676	22.3768	-1.2423	0.229005	-5.27186	1.35047e-07	4.6391e-07	57615	ZNF492	19	22634324	22667670	1	protein_coding	zinc finger protein 492 [Source:HGNC Symbol;Acc:HGNC:23707]
ENSG00000159784	146.999	-1.24263	0.345872	-2.75495	0.00587012	0.00999015	9715	FAM131B	7	143353400	143362770	-1	protein_coding	family with sequence similarity 131 member B [Source:HGNC Symbol;Acc:HGNC:22202]
ENSG00000267454	20.7172	-1.24281	0.18707	-6.56283	5.27975e-11	2.8051e-10	386758	ZNF582-AS1	19	56393656	56399172	1	lincRNA	ZNF582 antisense RNA 1 (head to head) [Source:HGNC Symbol;Acc:HGNC:25213]
ENSG00000152578	104.301	-1.2429	0.396031	-1.54701	0.12186	0.160143	2893	GRIA4	11	105609994	105982092	1	protein_coding	glutamate ionotropic receptor AMPA type subunit 4 [Source:HGNC Symbol;Acc:HGNC:4574]
ENSG00000172985	116.661	-1.24301	0.157647	-7.76943	7.88409e-15	6.46436e-14	344558	SH3RF3	2	109129348	109504632	1	protein_coding	SH3 domain containing ring finger 3 [Source:HGNC Symbol;Acc:HGNC:24699]
ENSG00000111077	887.731	-1.24331	0.200163	-6.12874	8.85782e-10	4.03318e-09	23371	TNS2	12	53046969	53064372	1	protein_coding	tensin 2 [Source:HGNC Symbol;Acc:HGNC:19737]
ENSG00000267707	5.94883	-1.24339	0.336843	-3.63391	0.000279161	0.00059148	NA	AC015961.2	18	37243776	37247506	1	antisense_RNA
ENSG00000251634	5.76736	-1.24343	0.302867	-4.00686	6.15321e-05	0.000144326	NA	AC145138.1	5	71102898	71128753	-1	unprocessed_pseudogene
ENSG00000110446	79.5109	-1.24344	0.270146	-4.44772	8.6786e-06	2.31136e-05	51296	SLC15A3	11	60937084	60952530	-1	protein_coding	solute carrier family 15 member 3 [Source:HGNC Symbol;Acc:HGNC:18068]
ENSG00000232888	6.30436	-1.24349	0.247383	-4.90881	9.16332e-07	2.80419e-06	NA	AC127070.1	12	132825701	132826184	1	processed_pseudogene
ENSG00000155111	464.247	-1.24359	0.101413	-12.1745	4.24989e-34	1.8867e-32	23097	CDK19	6	110609978	110815958	-1	protein_coding	cyclin dependent kinase 19 [Source:HGNC Symbol;Acc:HGNC:19338]
ENSG00000132780	2175.65	-1.24442	0.102292	-12.1023	1.02665e-33	4.43779e-32	4678	NASP	1	45583846	45618904	1	protein_coding	nuclear autoantigenic sperm protein [Source:HGNC Symbol;Acc:HGNC:7644]
ENSG00000163596	193.326	-1.24446	0.157746	-7.78495	6.97431e-15	5.75191e-14	130026	ICA1L	2	202773150	202871985	-1	protein_coding	islet cell autoantigen 1 like [Source:HGNC Symbol;Acc:HGNC:14442]
ENSG00000132326	119.16	-1.24453	0.100574	-12.3089	8.11086e-35	3.76172e-33	8864	PER2	2	238244038	238290102	-1	protein_coding	period circadian clock 2 [Source:HGNC Symbol;Acc:HGNC:8846]
ENSG00000198673	101.496	-1.24456	0.335832	-3.18222	0.00146153	0.00276152	338811	FAM19A2	12	61708259	62279150	-1	protein_coding	family with sequence similarity 19 member A2, C-C motif chemokine like [Source:HGNC Symbol;Acc:HGNC:21589]
ENSG00000036473	36.0106	-1.24456	0.857275	1.78679	0.0739715	0.101798	5009	OTC	X	38352545	38421450	1	protein_coding	ornithine carbamoyltransferase [Source:HGNC Symbol;Acc:HGNC:8512]
ENSG00000261359	3.10101	-1.24461	0.433713	-2.65095	0.0080266	0.0132929	100652740	PYCARD-AS1	16	31201885	31203452	1	antisense_RNA	PYCARD antisense RNA 1 [Source:HGNC Symbol;Acc:HGNC:45036]
ENSG00000255836	6.59547	-1.24479	0.273161	-4.45552	8.3691e-06	2.23558e-05	NA	AC131206.1	12	7438780	7439990	-1	processed_pseudogene
ENSG00000183762	479.665	-1.24509	0.17923	-6.81968	9.12414e-12	5.29894e-11	83999	KREMEN1	22	29073078	29168333	1	protein_coding	kringle containing transmembrane protein 1 [Source:HGNC Symbol;Acc:HGNC:17550]
ENSG00000162065	208.538	-1.24544	0.153299	-7.97282	1.55096e-15	1.37459e-14	57465	TBC1D24	16	2475051	2509560	1	protein_coding	TBC1 domain family member 24 [Source:HGNC Symbol;Acc:HGNC:29203]
ENSG00000101282	18.5707	-1.24601	0.29848	-4.08996	4.31452e-05	0.000103724	343637	RSPO4	20	958452	1002264	-1	protein_coding	R-spondin 4 [Source:HGNC Symbol;Acc:HGNC:16175]
ENSG00000174807	872.299	-1.24625	0.305138	-3.93243	8.40904e-05	0.000193431	57124	CD248	11	66314487	66317044	-1	protein_coding	CD248 molecule [Source:HGNC Symbol;Acc:HGNC:18219]
ENSG00000133739	216.034	-1.24661	0.168335	-7.29831	2.91396e-13	2.02385e-12	85444	LRRCC1	8	85107147	85146076	1	protein_coding	leucine rich repeat and coiled-coil centrosomal protein 1 [Source:HGNC Symbol;Acc:HGNC:29373]
ENSG00000267281	9.37832	-1.24706	0.232028	-5.41338	6.18467e-08	2.2197e-07	NA	AC023509.3	12	53506688	53625979	-1	protein_coding
ENSG00000249459	58.897	-1.24716	0.196082	-6.11878	9.4296e-10	4.27871e-09	729288	ZNF286B	17	18658429	18682262	-1	protein_coding	zinc finger protein 286B [Source:HGNC Symbol;Acc:HGNC:33241]
ENSG00000196839	62.0855	-1.24744	0.220754	-5.54465	2.94548e-08	1.10545e-07	100	ADA	20	44619522	44652233	-1	protein_coding	adenosine deaminase [Source:HGNC Symbol;Acc:HGNC:186]
ENSG00000246662	7.97129	-1.2483	0.301836	-4.0707	4.68719e-05	0.000111878	642924	LINC00535	8	93213302	93700433	-1	antisense_RNA	long intergenic non-protein coding RNA 535 [Source:HGNC Symbol;Acc:HGNC:43644]
ENSG00000129646	68.638	-1.24852	0.165687	-7.40914	1.27121e-13	9.14481e-13	84074	QRICH2	17	76274049	76307998	-1	protein_coding	glutamine rich 2 [Source:HGNC Symbol;Acc:HGNC:25326]
ENSG00000115896	169.061	-1.24857	0.188909	-6.38858	1.67434e-10	8.3594e-10	5334	PLCL1	2	197804702	198572581	1	protein_coding	phospholipase C like 1 (inactive) [Source:HGNC Symbol;Acc:HGNC:9063]
ENSG00000261136	5.48042	-1.24905	0.324059	-3.65239	0.000259806	0.000552968	NA	AC023908.3	15	39782571	39785617	1	antisense_RNA
ENSG00000106733	105.705	-1.24938	0.264483	-4.59628	4.30096e-06	1.19893e-05	54981	NMRK1	9	75060573	75088217	-1	protein_coding	nicotinamide riboside kinase 1 [Source:HGNC Symbol;Acc:HGNC:26057]
ENSG00000250927	2.70819	-1.24961	0.618777	-1.92353	0.0544138	0.0770676	NA	MESTP3	4	28823244	28824211	-1	processed_pseudogene	mesoderm specific transcript pseudogene 3 [Source:HGNC Symbol;Acc:HGNC:38553]
ENSG00000214182	18.3126	-1.24966	0.195017	-6.27032	3.60317e-10	1.723e-09	NA	PTMAP5	13	81689911	81691072	1	transcribed_processed_pseudogene	prothymosin, alpha pseudogene 5 [Source:HGNC Symbol;Acc:HGNC:9628]
ENSG00000135631	239.032	-1.24982	0.188714	-6.5316	6.50727e-11	3.41493e-10	26056	RAB11FIP5	2	73073382	73156721	-1	protein_coding	RAB11 family interacting protein 5 [Source:HGNC Symbol;Acc:HGNC:24845]
ENSG00000223803	3.84816	-1.24989	0.501441	-2.15664	0.0310337	0.0461241	NA	RPS20P14	3	186900198	186900557	1	processed_pseudogene	ribosomal protein S20 pseudogene 14 [Source:HGNC Symbol;Acc:HGNC:36692]
ENSG00000272501	16.3237	-1.25056	0.241793	-5.01457	5.31512e-07	1.68516e-06	NA	AL662844.4	6	31195200	31198037	-1	antisense_RNA
ENSG00000214814	2.49679	-1.25116	0.509759	-1.76848	0.0769816	0.105542	654463	FER1L6	8	123851987	124120061	1	protein_coding	fer-1 like family member 6 [Source:HGNC Symbol;Acc:HGNC:28065]
ENSG00000035862	2495.81	-1.25155	0.186	-6.61723	3.65997e-11	1.98192e-10	7077	TIMP2	17	78852977	78925387	-1	protein_coding	TIMP metallopeptidase inhibitor 2 [Source:HGNC Symbol;Acc:HGNC:11821]
ENSG00000226174	5.52426	-1.25182	0.326809	-3.74299	0.000181842	0.000396755	647310	TEX22	14	105398579	105450106	1	protein_coding	testis expressed 22 [Source:HGNC Symbol;Acc:HGNC:40026]
ENSG00000266947	11.8053	-1.25195	0.25282	-4.83607	1.32429e-06	3.95682e-06	NA	AC022916.1	17	35231450	35242963	-1	antisense_RNA
ENSG00000177374	502.94	-1.25208	0.290409	-4.1265	3.68325e-05	8.96193e-05	3090	HIC1	17	2054154	2063241	1	protein_coding	HIC ZBTB transcriptional repressor 1 [Source:HGNC Symbol;Acc:HGNC:4909]
ENSG00000177932	263.439	-1.25212	0.147016	-8.34793	6.94669e-17	7.10935e-16	30832	ZNF354C	5	179060415	179083537	1	protein_coding	zinc finger protein 354C [Source:HGNC Symbol;Acc:HGNC:16736]
ENSG00000254221	13.3672	-1.25261	0.322401	-3.4044	0.000663106	0.00132668	56104	PCDHGB1	5	141350102	141512979	1	protein_coding	protocadherin gamma subfamily B, 1 [Source:HGNC Symbol;Acc:HGNC:8708]
ENSG00000090104	13.4177	-1.25262	0.496525	-1.46562	0.142753	0.18479	5996	RGS1	1	192575727	192580031	1	protein_coding	regulator of G protein signaling 1 [Source:HGNC Symbol;Acc:HGNC:9991]
ENSG00000105255	80.8775	-1.25318	0.362494	-3.02399	0.00249461	0.00452608	79187	FSD1	19	4304600	4323843	1	protein_coding	fibronectin type III and SPRY domain containing 1 [Source:HGNC Symbol;Acc:HGNC:13745]
ENSG00000186446	90.0414	-1.25368	0.138572	-8.95624	3.35939e-19	4.36499e-18	115560	ZNF501	3	44729596	44737083	1	protein_coding	zinc finger protein 501 [Source:HGNC Symbol;Acc:HGNC:23717]
ENSG00000131788	494.352	-1.25375	0.137684	-9.04831	1.45193e-19	1.95352e-18	10401	PIAS3	1	145848522	145859836	-1	protein_coding	protein inhibitor of activated STAT 3 [Source:HGNC Symbol;Acc:HGNC:16861]
ENSG00000129680	214.839	-1.25376	0.214565	-5.73012	1.00357e-08	4.01245e-08	79649	MAP7D3	X	136213220	136256482	-1	protein_coding	MAP7 domain containing 3 [Source:HGNC Symbol;Acc:HGNC:25742]
ENSG00000189159	938.416	-1.25392	0.184458	-6.5979	4.17037e-11	2.23801e-10	51155	JPT1	17	75135248	75168281	-1	protein_coding	Jupiter microtubule associated homolog 1 [Source:HGNC Symbol;Acc:HGNC:14569]
ENSG00000197744	13.5325	-1.25475	0.233836	-5.13969	2.75191e-07	9.09657e-07	NA	PTMAP2	5	118973796	118974122	1	processed_pseudogene	prothymosin, alpha pseudogene 2 [Source:HGNC Symbol;Acc:HGNC:9625]
ENSG00000031081	500.505	-1.25542	0.222936	-5.55166	2.82961e-08	1.0644e-07	57514	ARHGAP31	3	119294373	119420714	1	protein_coding	Rho GTPase activating protein 31 [Source:HGNC Symbol;Acc:HGNC:29216]
ENSG00000272293	9.57268	-1.25545	0.282337	-4.28402	1.8355e-05	4.67013e-05	NA	AC083964.1	8	450714	451343	-1	antisense_RNA
ENSG00000101224	510.468	-1.25551	0.0811569	-15.4376	9.14779e-54	1.20208e-51	994	CDC25B	20	3786772	3806121	1	protein_coding	cell division cycle 25B [Source:HGNC Symbol;Acc:HGNC:1726]
ENSG00000099937	435.186	-1.25557	0.753716	3.76005	0.000169877	0.000372298	3053	SERPIND1	22	20773879	20787720	1	protein_coding	serpin family D member 1 [Source:HGNC Symbol;Acc:HGNC:4838]
ENSG00000264895	6.00519	-1.25568	0.356418	-3.41143	0.000646235	0.00129503	NA	AC006141.1	17	51249579	51251748	-1	sense_intronic
ENSG00000272316	21.3916	-1.25616	0.185428	-6.60942	3.85821e-11	2.08354e-10	NA	AL021368.2	6	57908560	57913911	-1	lincRNA
ENSG00000109771	13.3741	-1.25641	0.254149	-4.61926	3.85119e-06	1.08043e-05	55805	LRP2BP	4	185363879	185395899	-1	protein_coding	LRP2 binding protein [Source:HGNC Symbol;Acc:HGNC:25434]
ENSG00000163629	959.451	-1.25644	0.303145	-3.68616	0.000227661	0.000489466	5783	PTPN13	4	86594315	86815171	1	protein_coding	protein tyrosine phosphatase, non-receptor type 13 [Source:HGNC Symbol;Acc:HGNC:9646]
ENSG00000136872	1102.15	-1.2567	0.72363	3.2845	0.00102162	0.00197889	229	ALDOB	9	101420578	101435823	-1	protein_coding	aldolase, fructose-bisphosphate B [Source:HGNC Symbol;Acc:HGNC:417]
ENSG00000270344	24.9852	-1.25675	0.144038	-8.59567	8.27781e-18	9.30707e-17	NA	POC1B-AS1	12	89525654	89548005	1	antisense_RNA	POC1B antisense RNA 1 [Source:HGNC Symbol;Acc:HGNC:52949]
ENSG00000272720	15.0747	-1.25701	0.282603	-4.14769	3.35851e-05	8.22151e-05	NA	AL022322.1	22	38090127	38091559	1	lincRNA
ENSG00000101447	165.014	-1.25704	0.218639	-5.65912	1.52154e-08	5.91889e-08	81610	FAM83D	20	38926312	38953106	1	protein_coding	family with sequence similarity 83 member D [Source:HGNC Symbol;Acc:HGNC:16122]
ENSG00000177508	196.173	-1.25744	0.351586	-3.41755	0.000631865	0.00126869	79191	IRX3	16	54283304	54286763	-1	protein_coding	iroquois homeobox 3 [Source:HGNC Symbol;Acc:HGNC:14360]
ENSG00000278727	9.8663	-1.25821	0.224185	-5.53565	3.10068e-08	1.15973e-07	NA	AC000403.1	13	76887551	76891135	1	lincRNA
ENSG00000146094	64.7243	-1.2585	0.264773	-4.6608	3.14977e-06	8.93568e-06	79930	DOK3	5	177501907	177511274	-1	protein_coding	docking protein 3 [Source:HGNC Symbol;Acc:HGNC:24583]
ENSG00000182871	2424.47	-1.25877	0.246481	-4.96977	6.70337e-07	2.09365e-06	80781	COL18A1	21	45405137	45513720	1	protein_coding	collagen type XVIII alpha 1 chain [Source:HGNC Symbol;Acc:HGNC:2195]
ENSG00000132274	40.7791	-1.25892	0.29962	-3.96428	7.36188e-05	0.000170718	10346	TRIM22	11	5689689	5737089	1	protein_coding	tripartite motif containing 22 [Source:HGNC Symbol;Acc:HGNC:16379]
ENSG00000086696	74.2277	-1.25938	0.831374	1.68484	0.0920191	0.124105	3294	HSD17B2	16	82035004	82098534	1	protein_coding	hydroxysteroid 17-beta dehydrogenase 2 [Source:HGNC Symbol;Acc:HGNC:5211]
ENSG00000231764	5.75535	-1.25956	0.51803	-1.33077	0.183266	0.231161	NA	DLX6-AS1	7	96955141	97014065	-1	antisense_RNA	DLX6 antisense RNA 1 [Source:HGNC Symbol;Acc:HGNC:37151]
ENSG00000260306	9.69506	-1.26013	0.343152	-3.73973	0.000184219	0.000401452	NA	AC092375.2	16	21794095	21795759	-1	lincRNA
ENSG00000233895	10.0178	-1.26023	0.216089	-5.67738	1.3677e-08	5.36601e-08	NA	AL121761.1	20	19757708	19809675	1	lincRNA
ENSG00000254319	10.9937	-1.2603	0.294918	-4.12336	3.73379e-05	9.07481e-05	101927815	AC246817.2	8	2666079	2728451	-1	lincRNA
ENSG00000179915	422.734	-1.2608	0.334133	-2.40596	0.0161299	0.0252998	9378	NRXN1	2	49918505	51225575	-1	protein_coding	neurexin 1 [Source:HGNC Symbol;Acc:HGNC:8008]
ENSG00000172572	308.721	-1.26084	0.240758	-5.10267	3.34892e-07	1.09253e-06	5139	PDE3A	12	20369245	20684381	1	protein_coding	phosphodiesterase 3A [Source:HGNC Symbol;Acc:HGNC:8778]
ENSG00000130396	1352.21	-1.26086	0.156865	-7.86039	3.82942e-15	3.24095e-14	4301	AFDN	6	167826922	167972023	1	protein_coding	afadin, adherens junction formation factor [Source:HGNC Symbol;Acc:HGNC:7137]
ENSG00000251188	3.5664	-1.26088	0.390861	-2.99662	0.00272987	0.0049194	NA	AC079140.3	4	268982	269531	-1	processed_pseudogene
ENSG00000282034	9.42056	-1.26127	0.196657	-6.34746	2.18905e-10	1.07629e-09	NA	AC106886.5	16	30704067	30745169	1	protein_coding
ENSG00000055732	17.2982	-1.2613	0.365737	-3.32975	0.000869241	0.0017067	55283	MCOLN3	1	85018082	85048499	-1	protein_coding	mucolipin 3 [Source:HGNC Symbol;Acc:HGNC:13358]
ENSG00000154914	24.4433	-1.26134	0.268818	-4.35718	1.31747e-05	3.42279e-05	124739	USP43	17	9644698	9729691	1	protein_coding	ubiquitin specific peptidase 43 [Source:HGNC Symbol;Acc:HGNC:20072]
ENSG00000226816	64.5089	-1.26143	0.254008	-4.78076	1.74632e-06	5.14063e-06	NA	AC005082.1	7	23205787	23208045	1	lincRNA
ENSG00000248485	15.094	-1.2617	0.540095	-0.318599	0.750031	0.790919	654790	PCP4L1	1	161258727	161285450	1	protein_coding	Purkinje cell protein 4 like 1 [Source:HGNC Symbol;Acc:HGNC:20448]
ENSG00000185052	127.974	-1.26179	0.249589	-4.74494	2.08571e-06	6.08247e-06	57419	SLC24A3	20	19212646	19722937	1	protein_coding	solute carrier family 24 member 3 [Source:HGNC Symbol;Acc:HGNC:10977]
ENSG00000100473	53.2756	-1.26185	0.309997	-3.76169	0.00016877	0.000369995	1690	COCH	14	30874514	30895065	1	protein_coding	cochlin [Source:HGNC Symbol;Acc:HGNC:2180]
ENSG00000274605	33.5868	-1.26207	0.216521	-5.77196	7.83549e-09	3.17201e-08	105370333	AL355338.1	13	100086031	100088848	-1	lincRNA
ENSG00000118514	43.7702	-1.26235	0.541706	-1.00279	0.315961	0.375175	64577	ALDH8A1	6	134917390	134950122	-1	protein_coding	aldehyde dehydrogenase 8 family member A1 [Source:HGNC Symbol;Acc:HGNC:15471]
ENSG00000278987	3.96389	-1.26271	0.361136	-3.25232	0.00114468	0.00219717	NA	AL031009.1	16	1688355	1690536	1	TEC
ENSG00000277586	782.783	-1.26296	0.414948	-1.58093	0.113893	0.150728	4747	NEFL	8	24950955	24957110	-1	protein_coding	neurofilament light [Source:HGNC Symbol;Acc:HGNC:7739]
ENSG00000189129	123.71	-1.2631	0.398931	-3.01153	0.00259937	0.00470057	219348	PLAC9	10	80131682	80145359	1	protein_coding	placenta specific 9 [Source:HGNC Symbol;Acc:HGNC:19255]
ENSG00000046889	157.15	-1.26367	0.183177	-6.74381	1.54291e-11	8.76433e-11	80243	PREX2	8	67952118	68237030	1	protein_coding	phosphatidylinositol-3,4,5-trisphosphate dependent Rac exchange factor 2 [Source:HGNC Symbol;Acc:HGNC:22950]
ENSG00000196741	42.8914	-1.26401	0.131354	-9.55747	1.20666e-21	1.99367e-20	NA	LINC01560	X	47483571	47484823	1	lincRNA	long intergenic non-protein coding RNA 1560 [Source:HGNC Symbol;Acc:HGNC:27333]
ENSG00000279522	10.3919	-1.26438	0.228481	-5.44944	5.05301e-08	1.83395e-07	NA	AC008536.3	5	112894933	112896531	1	TEC
ENSG00000139219	5246.38	-1.26443	0.404169	-2.70171	0.00689835	0.0115781	1280	COL2A1	12	47972965	48004486	-1	protein_coding	collagen type II alpha 1 chain [Source:HGNC Symbol;Acc:HGNC:2200]
ENSG00000168546	225.571	-1.26448	0.300154	-4.1946	2.73351e-05	6.78936e-05	2675	GFRA2	8	21690403	21812357	-1	protein_coding	GDNF family receptor alpha 2 [Source:HGNC Symbol;Acc:HGNC:4244]
ENSG00000188599	31.1046	-1.26469	0.221091	-5.57726	2.4433e-08	9.25795e-08	NA	NPIPP1	16	15104312	15123498	-1	transcribed_unprocessed_pseudogene	nuclear pore complex interacting protein pseudogene 1 [Source:HGNC Symbol;Acc:HGNC:35407]
ENSG00000014216	823.81	-1.2647	0.107486	-11.705	1.20133e-31	4.44265e-30	823	CAPN1	11	65180566	65212006	1	protein_coding	calpain 1 [Source:HGNC Symbol;Acc:HGNC:1476]
ENSG00000220563	17.9188	-1.26483	0.201438	-6.16197	7.18443e-10	3.31179e-09	NA	PKMP3	6	85659892	85660606	-1	processed_pseudogene	pyruvate kinase, muscle pseudogene 3 [Source:HGNC Symbol;Acc:HGNC:44245]
ENSG00000110169	323.326	-1.26496	0.674281	1.44257	0.149143	0.19209	3263	HPX	11	6431049	6442617	-1	protein_coding	hemopexin [Source:HGNC Symbol;Acc:HGNC:5171]
ENSG00000126500	67.7318	-1.26507	0.346905	-3.32333	0.000889496	0.00174231	23769	FLRT1	11	64103188	64119173	1	protein_coding	fibronectin leucine rich transmembrane protein 1 [Source:HGNC Symbol;Acc:HGNC:3760]
ENSG00000101236	529.442	-1.26524	0.104887	-11.9739	4.86958e-33	1.97499e-31	11237	RNF24	20	3927309	4015582	-1	protein_coding	ring finger protein 24 [Source:HGNC Symbol;Acc:HGNC:13779]
ENSG00000147036	31.1923	-1.26637	0.338437	-3.27254	0.00106587	0.00205852	347404	LANCL3	X	37571569	37684463	1	protein_coding	LanC like 3 [Source:HGNC Symbol;Acc:HGNC:24767]
ENSG00000203760	83.2243	-1.26655	0.245435	-5.09771	3.43782e-07	1.12023e-06	387103	CENPW	6	126340174	126348875	1	protein_coding	centromere protein W [Source:HGNC Symbol;Acc:HGNC:21488]
ENSG00000283498	7.68517	-1.26692	0.221616	-5.60402	2.09442e-08	8.01768e-08	100422885	MIR1244-2	5	118974586	118974670	1	miRNA	microRNA 1244-2 [Source:HGNC Symbol;Acc:HGNC:38321]
ENSG00000198805	215.361	-1.26698	0.306021	-3.78336	0.000154723	0.000341402	4860	PNP	14	20468954	20477094	1	protein_coding	purine nucleoside phosphorylase [Source:HGNC Symbol;Acc:HGNC:7892]
ENSG00000169885	3.65526	-1.26709	0.457104	-2.49672	0.0125349	0.0200695	163688	CALML6	1	1914827	1917296	1	protein_coding	calmodulin like 6 [Source:HGNC Symbol;Acc:HGNC:24193]
ENSG00000140092	1123.58	-1.26716	0.278384	-4.35162	1.35133e-05	3.50567e-05	10516	FBLN5	14	91869412	91947987	-1	protein_coding	fibulin 5 [Source:HGNC Symbol;Acc:HGNC:3602]
ENSG00000273305	4.33692	-1.26757	0.288398	-4.25048	2.13315e-05	5.37267e-05	NA	AC009237.15	2	95537969	95538469	1	lincRNA
ENSG00000140937	2695.47	-1.26798	0.264601	-4.75416	1.99274e-06	5.82946e-06	1009	CDH11	16	64943753	65126112	-1	protein_coding	cadherin 11 [Source:HGNC Symbol;Acc:HGNC:1750]
ENSG00000120458	228.864	-1.26918	0.131768	-9.56291	1.14488e-21	1.89637e-20	79684	MSANTD2	11	124766498	124800673	-1	protein_coding	Myb/SANT DNA binding domain containing 2 [Source:HGNC Symbol;Acc:HGNC:26266]
ENSG00000133101	14.3369	-1.26957	0.371234	-2.91073	0.00360591	0.00636825	8900	CCNA1	13	36431520	36442882	1	protein_coding	cyclin A1 [Source:HGNC Symbol;Acc:HGNC:1577]
ENSG00000183077	156.324	-1.26969	0.243901	-5.04579	4.51649e-07	1.44755e-06	125061	AFMID	17	78187317	78207701	1	protein_coding	arylformamidase [Source:HGNC Symbol;Acc:HGNC:20910]
ENSG00000178665	105.815	-1.2697	0.169046	-7.26968	3.60328e-13	2.46526e-12	349075	ZNF713	7	55887475	55942225	1	protein_coding	zinc finger protein 713 [Source:HGNC Symbol;Acc:HGNC:22043]
ENSG00000267365	9.24913	-1.26989	0.290087	-4.24626	2.17372e-05	5.46927e-05	400617	KCNJ2-AS1	17	70166961	70169402	-1	antisense_RNA	KCNJ2 antisense RNA 1 (head to head) [Source:HGNC Symbol;Acc:HGNC:43720]
ENSG00000214076	6.83402	-1.27001	0.504861	-1.60385	0.108748	0.144549	NA	CPSF1P1	22	32269381	32273110	1	processed_pseudogene	cleavage and polyadenylation specific factor 1 pseudogene 1 [Source:HGNC Symbol;Acc:HGNC:19251]
ENSG00000142235	131.398	-1.27006	0.380519	-2.28794	0.0221411	0.0338628	114783	LMTK3	19	48485271	48513189	-1	protein_coding	lemur tyrosine kinase 3 [Source:HGNC Symbol;Acc:HGNC:19295]
ENSG00000101076	119.797	-1.27022	0.636302	0.13601	0.891814	0.911608	3172	HNF4A	20	44355700	44434596	1	protein_coding	hepatocyte nuclear factor 4 alpha [Source:HGNC Symbol;Acc:HGNC:5024]
ENSG00000070190	31.8023	-1.27024	0.483168	-1.80446	0.0711588	0.0982358	27071	DAPP1	4	99816833	99870154	1	protein_coding	dual adaptor of phosphotyrosine and 3-phosphoinositides 1 [Source:HGNC Symbol;Acc:HGNC:16500]
ENSG00000171097	59.8317	-1.27068	0.145712	-8.62239	6.55681e-18	7.46628e-17	883	KYAT1	9	128832942	128882494	-1	protein_coding	kynurenine aminotransferase 1 [Source:HGNC Symbol;Acc:HGNC:1564]
ENSG00000057593	49.2169	-1.27079	0.52852	-1.23722	0.216004	0.26724	2155	F7	13	113105788	113120681	1	protein_coding	coagulation factor VII [Source:HGNC Symbol;Acc:HGNC:3544]
ENSG00000141854	9.68251	-1.2708	0.285708	-4.16708	3.08529e-05	7.60366e-05	113230	MISP3	19	14072536	14075062	1	protein_coding	MISP family member 3 [Source:HGNC Symbol;Acc:HGNC:26963]
ENSG00000169508	14.0824	-1.27136	0.354562	-3.52094	0.000430019	0.000885349	1880	GPR183	13	99294530	99307405	-1	protein_coding	G protein-coupled receptor 183 [Source:HGNC Symbol;Acc:HGNC:3128]
ENSG00000196189	96.043	-1.27148	0.234238	-4.98538	6.18386e-07	1.94309e-06	64218	SEMA4A	1	156147366	156177752	1	protein_coding	semaphorin 4A [Source:HGNC Symbol;Acc:HGNC:10729]
ENSG00000177459	22.1468	-1.27156	0.414898	-2.56678	0.0102647	0.0166979	203111	ERICH5	8	98064311	98093610	1	protein_coding	glutamate rich 5 [Source:HGNC Symbol;Acc:HGNC:26823]
ENSG00000165828	6.33158	-1.27231	0.985465	0.880656	0.378504	0.440237	118471	PRAP1	10	133347146	133352683	1	protein_coding	proline rich acidic protein 1 [Source:HGNC Symbol;Acc:HGNC:23304]
ENSG00000151882	12.3373	-1.27251	0.396684	-2.74084	0.00612829	0.010399	56477	CCL28	5	43376645	43412391	-1	protein_coding	C-C motif chemokine ligand 28 [Source:HGNC Symbol;Acc:HGNC:17700]
ENSG00000197879	907.729	-1.27272	0.2006	-6.25612	3.94664e-10	1.87904e-09	4641	MYO1C	17	1464098	1492812	-1	protein_coding	myosin IC [Source:HGNC Symbol;Acc:HGNC:7597]
ENSG00000107338	73.1191	-1.27408	0.187163	-6.72329	1.77664e-11	1.0017e-10	6461	SHB	9	37919134	38069211	-1	protein_coding	SH2 domain containing adaptor protein B [Source:HGNC Symbol;Acc:HGNC:10838]
ENSG00000261342	9.96554	-1.27456	0.253891	-4.85523	1.20249e-06	3.61701e-06	NA	AC006538.1	19	2727743	2729327	-1	sense_intronic
ENSG00000164105	91.0856	-1.27457	0.135138	-9.34388	9.28634e-21	1.40478e-19	8819	SAP30	4	173369969	173377532	1	protein_coding	Sin3A associated protein 30 [Source:HGNC Symbol;Acc:HGNC:10532]
ENSG00000158955	6.94704	-1.27467	0.525097	-2.24168	0.0249823	0.0378121	7484	WNT9B	17	46833201	46886730	1	protein_coding	Wnt family member 9B [Source:HGNC Symbol;Acc:HGNC:12779]
ENSG00000212766	5.48089	-1.27475	0.311175	-3.94003	8.14702e-05	0.000187776	283673	EWSAT1	15	69072926	69095820	1	lincRNA	Ewing sarcoma associated transcript 1 [Source:HGNC Symbol;Acc:HGNC:26596]
ENSG00000101850	24.0366	-1.27579	0.212087	-5.89622	3.71923e-09	1.56913e-08	4935	GPR143	X	9725346	9786297	-1	protein_coding	G protein-coupled receptor 143 [Source:HGNC Symbol;Acc:HGNC:20145]
ENSG00000118271	929.193	-1.27623	0.783196	3.0037	0.00266716	0.00481387	7276	TTR	18	31591726	31599021	1	protein_coding	transthyretin [Source:HGNC Symbol;Acc:HGNC:12405]
ENSG00000105426	295.131	-1.27634	0.170136	-7.36712	1.74349e-13	1.23574e-12	5802	PTPRS	19	5158495	5340803	-1	protein_coding	protein tyrosine phosphatase, receptor type S [Source:HGNC Symbol;Acc:HGNC:9681]
ENSG00000183856	268.62	-1.27696	0.201288	-6.26188	3.80354e-10	1.81397e-09	128239	IQGAP3	1	156525405	156572604	-1	protein_coding	IQ motif containing GTPase activating protein 3 [Source:HGNC Symbol;Acc:HGNC:20669]
ENSG00000057657	46.5862	-1.27706	0.287437	-4.23038	2.33301e-05	5.84901e-05	639	PRDM1	6	106086320	106109939	1	protein_coding	PR/SET domain 1 [Source:HGNC Symbol;Acc:HGNC:9346]
ENSG00000170458	118.49	-1.2772	0.355776	-3.43028	0.000602964	0.00121511	929	CD14	5	140631728	140633701	-1	protein_coding	CD14 molecule [Source:HGNC Symbol;Acc:HGNC:1628]
ENSG00000125998	16.5424	-1.27721	0.713914	3.28952	0.0010036	0.00194704	128876	FAM83C	20	35285731	35292401	-1	protein_coding	family with sequence similarity 83 member C [Source:HGNC Symbol;Acc:HGNC:16121]
ENSG00000113070	52.2462	-1.27786	0.21354	-5.8171	5.98763e-09	2.4629e-08	1839	HBEGF	5	140332843	140346631	-1	protein_coding	heparin binding EGF like growth factor [Source:HGNC Symbol;Acc:HGNC:3059]
ENSG00000143815	961.468	-1.27819	0.202434	-6.11007	9.95905e-10	4.50649e-09	3930	LBR	1	225401502	225428925	-1	protein_coding	lamin B receptor [Source:HGNC Symbol;Acc:HGNC:6518]
ENSG00000272425	7.37237	-1.27849	0.314627	-3.83083	0.000127712	0.00028567	NA	AC009902.3	8	81275399	81277570	-1	lincRNA
ENSG00000131400	4.51911	-1.27861	0.417291	-2.88156	0.00395707	0.00694115	9476	NAPSA	19	50358477	50365830	-1	protein_coding	napsin A aspartic peptidase [Source:HGNC Symbol;Acc:HGNC:13395]
ENSG00000070731	29.745	-1.27869	0.454152	-2.05351	0.0400235	0.0581788	10610	ST6GALNAC2	17	76565379	76586956	-1	protein_coding	ST6 N-acetylgalactosaminide alpha-2,6-sialyltransferase 2 [Source:HGNC Symbol;Acc:HGNC:10867]
ENSG00000164270	2.66767	-1.27879	0.546239	-1.65379	0.09817	0.131608	3360	HTR4	5	148451032	148677235	-1	protein_coding	5-hydroxytryptamine receptor 4 [Source:HGNC Symbol;Acc:HGNC:5299]
ENSG00000144061	57.5839	-1.2788	0.197508	-6.39337	1.62266e-10	8.11164e-10	4867	NPHP1	2	110122311	110205066	-1	protein_coding	nephrocystin 1 [Source:HGNC Symbol;Acc:HGNC:7905]
ENSG00000242861	20.9601	-1.27936	0.264328	-4.69965	2.60609e-06	7.48269e-06	NA	AL591895.1	1	225840883	225846522	-1	antisense_RNA
ENSG00000140451	79.7417	-1.2796	0.202871	-6.24708	4.18204e-10	1.98297e-09	80119	PIF1	15	64815632	64825668	-1	protein_coding	PIF1 5'-to-3' DNA helicase [Source:HGNC Symbol;Acc:HGNC:26220]
[truncated: 670,274 more chars]
