## Supplementary Data 3 for "A cell atlas of human adrenal cortex development and disease"

### Sheet: fAdrenal_cortex
	p_val	avg_log2FC	pct.1	pct.2	p_val_adj
STAR	0	4.17482	0.998	0.506	0
CYP17A1	0	3.96078	0.876	0.362	0
FDX1	0	3.75332	0.991	0.551	0
MT3	0	3.70466	0.937	0.208	0
CYP21A2	0	3.43867	0.751	0.152	0
CYP11A1	0	3.31862	0.974	0.282	0
PEG10	0	3.30802	0.992	0.323	0
APOE	0	3.22502	0.998	0.469	0
FDXR	0	2.95282	0.987	0.178	0
CYP11B1	0	2.94169	0.753	0.164	0
APOA1	0	2.87173	0.793	0.202	0
SULT2A1	0	2.71517	0.839	0.204	0
MT2A	0	2.69577	0.953	0.564	0
HSPD1	0	2.68473	1	0.713	0
APOC1	0	2.68057	0.917	0.325	0
SNCG	0	2.67781	0.86	0.349	0
DHCR24	0	2.61483	0.948	0.278	0
FAM166B	0	2.59678	0.895	0.096	0
INHA	0	2.57027	0.923	0.11	0
NOV	0	2.55082	0.809	0.1	0
DLK1	0	2.50226	0.999	0.551	0
POR	0	2.3455	0.962	0.305	0
HSPE1	0	2.31617	0.997	0.781	0
SCARB1	0	2.29151	0.886	0.23	0
MT-CO3	0	2.24102	0.997	0.831	0
TNNI3	0	2.1519	0.795	0.093	0
ENO1	0	2.10612	0.994	0.691	0
MT-ND4	0	2.02317	0.996	0.758	0
MT-CYB	0	2.00617	0.996	0.775	0
PTS	0	1.99974	0.966	0.335	0
PEBP1	0	1.99613	0.997	0.607	0
MGARP	0	1.98663	0.926	0.073	0
MT-CO1	0	1.98244	0.997	0.972	0
BNIP3	0	1.94339	0.915	0.346	0
MT-ATP6	0	1.91029	0.996	0.761	0
LDHA	0	1.90962	0.994	0.705	0
MT-CO2	0	1.90389	0.996	0.814	0
MT-ND1	0	1.89974	0.994	0.79	0
MRAP	0	1.89326	0.711	0.07	0
KLHDC8B	0	1.89091	0.958	0.356	0
FAM162A	0	1.84495	0.831	0.264	0
PPIF	0	1.83786	0.902	0.187	0
MT-ND3	0	1.82797	0.995	0.743	0
CHCHD2	0	1.78272	0.999	0.885	0
CTNNAL1	0	1.78193	0.953	0.251	0
GSTA4	0	1.77005	0.96	0.355	0
MYL9	0	1.76823	0.919	0.284	0
MT-ND4L	0	1.7602	0.963	0.516	0
MGST1	0	1.71437	0.846	0.124	0
HOPX	0	1.70077	0.576	0.098	0
PEG3	0	1.6623	0.856	0.132	0
MT-ND2	0	1.63457	0.991	0.749	0
LY6E	0	1.63105	0.972	0.562	0
MT-ATP8	0	1.61676	0.7	0.251	0
PRDX3	0	1.60948	0.974	0.456	0
NDN	0	1.57897	0.953	0.424	0
COL15A1	0	1.56446	0.821	0.07	0
TM7SF2	0	1.55999	0.806	0.184	0
PLAGL1	0	1.54902	0.93	0.188	0
AAMDC	0	1.53691	0.939	0.313	0
TCEA3	0	1.52836	0.797	0.056	0
TPM2	0	1.52814	0.963	0.37	0
PLP2	0	1.50743	0.891	0.227	0
RAB38	0	1.50224	0.848	0.096	0
METTL9	0	1.50001	0.956	0.511	0
SOAT1	0	1.49684	0.828	0.105	0
DHCR7	0	1.49314	0.73	0.159	0
NGFRAP1	0	1.48072	0.997	0.702	0
PGAM1	0	1.47638	0.984	0.556	0
FAM195A	0	1.47233	0.865	0.126	0
ALDH1A2	0	1.45028	0.694	0.051	0
RHOBTB3	0	1.44566	0.939	0.252	0
FDPS	0	1.44262	0.88	0.5	0
COMT	0	1.42652	0.97	0.406	0
HSPA9	0	1.40009	0.951	0.363	0
KCNK3	0	1.38912	0.724	0.073	0
RARRES2	0	1.3891	0.807	0.186	0
ECI2	0	1.37482	0.918	0.286	0
TPI1	0	1.36763	0.998	0.795	0
TBCA	0	1.35535	0.992	0.673	0
TBX3	0	1.34439	0.84	0.165	0
MIR202HG	0	1.33774	0.562	0.018	0
CKS2	0	1.33445	0.855	0.307	0
LAPTM4B	0	1.32907	0.933	0.317	0
EBP	0	1.32712	0.801	0.224	0
PGK1	0	1.32017	0.951	0.586	0
NDUFA11	0	1.30968	0.897	0.632	0
RPS26	0	1.30672	0.997	0.864	0
GSTA1	0	1.30368	0.4	0.116	0
CYB5B	0	1.30132	0.909	0.307	0
GLRX	0	1.29394	0.663	0.186	0
SERPINA5	0	1.29072	0.772	0.064	0
BIRC7	0	1.28548	0.644	0.044	0
TNXB	0	1.28338	0.676	0.08	0
RBBP7	0	1.28165	0.882	0.32	0
MC2R	0	1.27753	0.721	0.032	0
AMHR2	0	1.27614	0.785	0.053	0
TMEM97	0	1.26974	0.792	0.158	0
FDFT1	0	1.26216	0.896	0.383	0
MIF	0	1.25605	0.991	0.629	0
TXN2	0	1.25167	0.948	0.439	0
BBX	0	1.2502	0.912	0.288	0
ECH1	0	1.24185	0.929	0.477	0
TMEM41A	0	1.23944	0.783	0.129	0
ATP6V1G1	0	1.23414	0.992	0.723	0
UQCRFS1	0	1.23111	0.966	0.532	0
PPP2R1A	0	1.2289	0.975	0.554	0
RHBDD2	0	1.21245	0.873	0.285	0
NR5A1	0	1.21202	0.77	0.028	0
PLIN3	0	1.21031	0.845	0.211	0
ATP5C1	0	1.2102	0.985	0.626	0
ALDOA	0	1.20809	0.997	0.801	0
RPL36	0	1.20729	0.999	0.916	0
AKAP7	0	1.20522	0.772	0.09	0
SH3BP5	0	1.19012	0.875	0.46	0
MLEC	0	1.18788	0.901	0.294	0
GRPEL1	0	1.18333	0.85	0.197	0
MT-ND5	0	1.17642	0.987	0.751	0
PAPSS2	0	1.17593	0.598	0.099	0
OAF	0	1.17187	0.809	0.132	0
LDHB	0	1.17088	0.994	0.668	0
SCPEP1	0	1.16872	0.825	0.155	0
RAN	0	1.1646	0.988	0.695	0
MSMO1	0	1.14184	0.827	0.344	0
AC020571.3	0	1.1362	0.364	0.031	0
RPL7A	0	1.1352	0.999	0.895	0
ST3GAL4	0	1.13514	0.805	0.127	0
UQCR10	0	1.1348	0.989	0.733	0
VDAC1	0	1.13469	0.958	0.45	0
C1QBP	0	1.12809	0.964	0.491	0
GAPDH	0	1.12289	1	0.862	0
UQCRQ	0	1.11344	0.987	0.689	0
QPRT	0	1.10937	0.757	0.207	0
NR0B1	0	1.09927	0.675	0.025	0
RDX	0	1.09758	0.961	0.463	0
MRPL33	0	1.09614	0.96	0.512	0
CADM1	0	1.09548	0.855	0.203	0
ALAS1	0	1.09459	0.655	0.125	0
SMS	0	1.09099	0.912	0.372	0
IKBKAP	0	1.08786	0.557	0.069	0
PKM	0	1.08388	0.975	0.568	0
TIMM8B	0	1.08056	0.956	0.537	0
IDI1	0	1.07763	0.862	0.379	0
SRSF9	0	1.07188	0.967	0.553	0
RPS4Y1	0	1.06797	0.851	0.669	0
DDT	0	1.06644	0.897	0.468	0
LDLR	0	1.06533	0.757	0.175	0
MDH1	0	1.06087	0.945	0.419	0
EPHX1	0	1.05058	0.674	0.194	0
RORA	0	1.05021	0.71	0.115	0
NPR3	0	1.04546	0.743	0.094	0
C14orf1	0	1.04362	0.853	0.264	0
VEGFA	0	1.04059	0.606	0.141	0
PTP4A1	0	1.03442	0.789	0.302	0
CCND3	0	1.02778	0.759	0.21	0
LONP1	0	1.02704	0.752	0.109	0
PHPT1	0	1.02642	0.969	0.562	0
HADHB	0	1.02625	0.924	0.405	0
AQP11	0	1.0254	0.636	0.048	0
ING2	0	1.02359	0.763	0.145	0
MOB4	0	1.01766	0.737	0.277	0
P4HB	0	1.01616	0.963	0.583	0
SAT2	0	1.01531	0.911	0.374	0
NDUFC1	0	1.01233	0.967	0.549	0
CD55	0	1.0034	0.758	0.294	0
ACADVL	0	1.0025	0.902	0.385	0
TSPAN13	0	1.00112	0.804	0.288	0
MXRA7	0	0.994543	0.602	0.149	0
SLC23A2	0	0.994509	0.676	0.062	0
TIMM13	0	0.992066	0.966	0.568	0
SCAP	0	0.988948	0.702	0.126	0
REEP6	0	0.988574	0.587	0.054	0
TMEM120A	0	0.981606	0.785	0.153	0
IDH1	0	0.978599	0.749	0.214	0
ADI1	0	0.975916	0.819	0.274	0
NRK	0	0.974372	0.623	0.051	0
TMEM9	0	0.967991	0.886	0.34	0
HDHD3	0	0.966662	0.646	0.084	0
COA4	0	0.963565	0.884	0.314	0
LMAN1	0	0.959154	0.887	0.317	0
CDK6	0	0.955846	0.766	0.218	0
ITGA1	0	0.954526	0.732	0.15	0
CD83	0	0.95058	0.657	0.092	0
CMTM8	0	0.950483	0.719	0.145	0
ASPH	0	0.944701	0.658	0.121	0
P3H2	0	0.94363	0.736	0.116	0
RBP1	0	0.943158	0.992	0.646	0
MDH2	0	0.940919	0.961	0.522	0
CPB1	0	0.938285	0.543	0.022	0
NDUFB4	0	0.936551	0.977	0.687	0
PRDX5	0	0.933364	0.983	0.759	0
HSPB6	0	0.928306	0.724	0.143	0
NDUFS8	0	0.919792	0.95	0.516	0
RBM47	0	0.919062	0.66	0.046	0
TSTD1	0	0.913023	0.73	0.177	0
ALDH3A2	0	0.911439	0.636	0.141	0
CD46	0	0.905386	0.842	0.263	0
DDIT3	0	0.90011	0.725	0.232	0
GRB14	0	0.895972	0.614	0.015	0
AHCY	0	0.891996	0.817	0.295	0
CREM	0	0.890837	0.902	0.413	0
GRHPR	0	0.889793	0.878	0.381	0
LAPTM4A	0	0.889518	0.987	0.666	0
AVPI1	0	0.88892	0.541	0.114	0
MMAB	0	0.884688	0.706	0.155	0
HMGCR	0	0.878846	0.671	0.137	0
PDIA6	0	0.876221	0.977	0.641	0
TOMM7	0	0.875148	0.991	0.757	0
MRPL46	0	0.874941	0.707	0.141	0
TOMM34	0	0.872501	0.717	0.119	0
PON2	0	0.87146	0.855	0.229	0
ATP1B1	0	0.866915	0.816	0.255	0
PSME1	0	0.865166	0.96	0.584	0
COX7A2L	0	0.86157	0.964	0.564	0
FARP1	0	0.858914	0.727	0.159	0
DNAJC12	0	0.855795	0.555	0.116	0
TDGF1	0	0.852632	0.488	0.017	0
HSPB7	0	0.847886	0.372	0.014	0
ATP5B	0	0.844046	0.991	0.812	0
MSI2	0	0.841079	0.734	0.159	0
ATP5J	0	0.839249	0.985	0.708	0
CD63	0	0.8392	0.994	0.771	0
MTRNR2L12	0	0.839104	0.822	0.388	0
PSD3	0	0.83868	0.596	0.075	0
COX14	0	0.833677	0.868	0.341	0
HMGCS1	0	0.830927	0.742	0.249	0
VKORC1	0	0.830464	0.811	0.347	0
HILPDA	0	0.828088	0.451	0.111	0
MBOAT7	0	0.823887	0.746	0.183	0
SNX5	0	0.823481	0.821	0.249	0
PRDX4	0	0.821845	0.874	0.429	0
ARL6IP4	0	0.821309	0.966	0.599	0
SIGLEC11	0	0.820827	0.57	0.035	0
USMG5	0	0.820277	0.982	0.712	0
C11orf96	0	0.819622	0.786	0.256	0
NDUFAB1	0	0.818842	0.955	0.552	0
CCT8	0	0.817348	0.95	0.523	0
ATP5G2	0	0.813928	0.995	0.741	0
FN3K	0	0.813368	0.578	0.059	0
SCD	0	0.812747	0.591	0.103	0
NME4	0	0.811806	0.91	0.454	0
CDH2	0	0.809595	0.623	0.104	0
CTSA	0	0.80775	0.803	0.257	0
GNAI1	0	0.8069	0.752	0.219	0
TECR	0	0.806335	0.883	0.405	0
SEC61G	0	0.806107	0.973	0.701	0
PCBD1	0	0.804845	0.859	0.3	0
OBSL1	0	0.803767	0.703	0.13	0
DCTD	0	0.802933	0.76	0.24	0
ESD	0	0.800911	0.927	0.529	0
MCFD2	0	0.800351	0.775	0.199	0
SEC61B	0	0.800178	0.978	0.68	0
MRPL17	0	0.798178	0.841	0.31	0
ARL6IP5	0	0.797417	0.86	0.445	0
RPL29	0	0.796328	0.999	0.937	0
SIAH2	0	0.795779	0.813	0.334	0
DPP10	0	0.795699	0.58	0.016	0
LINC00473	0	0.794658	0.463	0.042	0
DFNB31	0	0.793256	0.6	0.028	0
ZNF275	0	0.79309	0.528	0.037	0
ATP5I	0	0.789608	0.983	0.739	0
ATP5G1	0	0.789103	0.909	0.444	0
TUBB4A	0	0.788885	0.489	0.1	0
GALNT2	0	0.787655	0.697	0.117	0
AKR1B1	0	0.786809	0.807	0.334	0
SLC25A3	0	0.783237	0.99	0.715	0
ATP1B3	0	0.781278	0.648	0.406	0
LIMS1	0	0.780701	0.766	0.306	0
TUFM	0	0.778975	0.94	0.516	0
RHOF	0	0.778278	0.598	0.053	0
ATP6V0B	0	0.777681	0.945	0.576	0
LAGE3	0	0.775761	0.764	0.254	0
UQCRC1	0	0.775192	0.846	0.392	0
HIGD2A	0	0.774994	0.949	0.558	0
RGN	0	0.772566	0.521	0.029	0
ZG16B	0	0.771647	0.521	0.032	0
NDUFB5	0	0.768785	0.936	0.503	0
NDUFV2	0	0.767753	0.937	0.526	0
ROMO1	0	0.767687	0.943	0.571	0
GRAMD1B	0	0.767598	0.489	0.03	0
CLTB	0	0.766874	0.832	0.395	0
BORCS7	0	0.762946	0.764	0.232	0
COX17	0	0.762778	0.903	0.486	0
DDX24	0	0.759883	0.905	0.401	0
DECR1	0	0.759163	0.795	0.329	0
RER1	0	0.756638	0.835	0.308	0
MRPS26	0	0.75057	0.835	0.319	0
SCD5	0	0.750394	0.531	0.052	0
ASB4	0	0.750333	0.54	0.017	0
CYC1	0	0.749857	0.912	0.474	0
SORBS2	0	0.747647	0.545	0.08	0
COX20	0	0.747113	0.838	0.329	0
KTN1	0	0.747031	0.955	0.529	0
ERGIC1	0	0.742868	0.735	0.17	0
RPL8	0	0.741294	0.999	0.926	0
LSR	0	0.740631	0.552	0.048	0
ACAT2	0	0.739763	0.647	0.203	0
SEC63	0	0.739675	0.798	0.269	0
POMC	0	0.73685	0.503	0.11	0
WBP5	0	0.736583	0.957	0.529	0
GIPC2	0	0.736239	0.549	0.014	0
MVD	0	0.735979	0.512	0.194	0
CALM3	0	0.7355	0.944	0.632	0
CDKN1C	0	0.734491	0.827	0.341	0
VDAC2	0	0.734474	0.964	0.591	0
EPB41L1	0	0.73199	0.589	0.107	0
NRCAM	0	0.72993	0.551	0.059	0
STK19	0	0.727979	0.675	0.152	0
COX6A1	0	0.725542	0.988	0.788	0
STARD10	0	0.725337	0.538	0.12	0
ETFB	0	0.719086	0.809	0.35	0
ACTN4	0	0.715609	0.806	0.321	0
TBC1D4	0	0.713359	0.592	0.065	0
PRR13	0	0.711062	0.765	0.299	0
MTRNR2L8	0	0.710294	0.74	0.257	0
SLC25A1	0	0.709871	0.693	0.201	0
LONRF2	0	0.708813	0.396	0.046	0
TESK1	0	0.708155	0.512	0.07	0
USB1	0	0.705313	0.535	0.134	0
G0S2	0	0.70451	0.546	0.079	0
LGALS3BP	0	0.704488	0.704	0.174	0
S100A13	0	0.703651	0.638	0.361	0
YBX3	0	0.702284	0.833	0.406	0
SQLE	0	0.702185	0.811	0.32	0
SSR4	0	0.701796	0.972	0.674	0
VAPA	0	0.701764	0.972	0.669	0
APRT	0	0.701063	0.926	0.524	0
LINC01420	0	0.700411	0.915	0.472	0
RPL36AL	0	0.696926	0.987	0.806	0
COQ9	0	0.694751	0.664	0.162	0
ECHS1	0	0.693297	0.874	0.385	0
NDUFA5	0	0.693124	0.896	0.471	0
STOML2	0	0.6919	0.882	0.425	0
RWDD4	0	0.691703	0.661	0.167	0
GADD45GIP1	0	0.691639	0.954	0.612	0
MORF4L2	0	0.690999	0.946	0.518	0
TMEM237	0	0.69001	0.604	0.08	0
ACP1	0	0.689648	0.926	0.534	0
EIF5A	0	0.686929	0.954	0.635	0
PNPLA2	0	0.684357	0.667	0.204	0
TSPAN3	0	0.684122	0.87	0.4	0
FGF12	0	0.683722	0.545	0.053	0
BTG1	0	0.683182	0.983	0.719	0
ATP5A1	0	0.683043	0.975	0.645	0
NETO2	0	0.681274	0.508	0.043	0
MRPL57	0	0.680888	0.886	0.411	0
OSTC	0	0.67958	0.96	0.564	0
TEX264	0	0.679284	0.699	0.21	0
RUVBL2	0	0.678949	0.66	0.243	0
PGRMC1	0	0.678483	0.834	0.443	0
NDFIP1	0	0.676093	0.868	0.468	0
LSM4	0	0.675365	0.896	0.442	0
MRPL12	0	0.67443	0.699	0.252	0
SYNE1	0	0.674294	0.568	0.101	0
CLNS1A	0	0.673345	0.867	0.369	0
IRS2	0	0.673073	0.62	0.126	0
ETV5	0	0.672681	0.532	0.087	0
SLC25A6	0	0.671641	0.992	0.765	0
SLC16A9	0	0.671053	0.518	0.04	0
RND3	0	0.669518	0.683	0.203	0
MRPS28	0	0.669291	0.656	0.139	0
SPCS1	0	0.669254	0.933	0.53	0
TRMT112	0	0.668287	0.981	0.736	0
PRKAR2B	0	0.667504	0.63	0.133	0
C14orf2	0	0.667328	0.983	0.736	0
CIB1	0	0.665569	0.704	0.211	0
SNU13	0	0.665343	0.96	0.642	0
GGA2	0	0.665252	0.634	0.112	0
UGCG	0	0.664819	0.718	0.215	0
ATP5G3	0	0.661731	0.982	0.674	0
CDIP1	0	0.661473	0.637	0.133	0
NCLN	0	0.660858	0.587	0.1	0
MESDC2	0	0.660505	0.814	0.318	0
MRPL41	0	0.660136	0.817	0.4	0
RTF1	0	0.66006	0.83	0.372	0
DMAP1	0	0.659883	0.662	0.182	0
RPL35	0	0.658675	0.998	0.889	0
OSR2	0	0.658275	0.364	0.016	0
SMIM10L1	0	0.657887	0.714	0.221	0
TGFBR3	0	0.657355	0.62	0.124	0
OSGIN1	0	0.657248	0.354	0.02	0
SRP9	0	0.65453	0.956	0.588	0
COX7C	0	0.653914	0.996	0.872	0
NME3	0	0.653033	0.84	0.351	0
TXNDC17	0	0.652885	0.845	0.392	0
PNKP	0	0.652603	0.635	0.14	0
COX8A	0	0.652351	0.976	0.698	0
RNF7	0	0.652017	0.949	0.57	0
MAGEH1	0	0.650956	0.707	0.23	0
GSTK1	0	0.649557	0.78	0.398	0
ARL6IP1	0	0.649086	0.83	0.417	0
CDK2AP2	0	0.648805	0.601	0.199	0
MZT2B	0	0.648148	0.956	0.678	0
SDHC	0	0.648107	0.883	0.432	0
DUSP9	0	0.647424	0.293	0.025	0
GADD45A	0	0.64733	0.626	0.295	0
BCHE	0	0.646955	0.572	0.103	0
BOLA3	0	0.646717	0.719	0.227	0
FHL2	0	0.646521	0.592	0.149	0
IFI27L1	0	0.646102	0.593	0.162	0
LYRM5	0	0.644397	0.631	0.168	0
PGM1	0	0.644228	0.651	0.149	0
MRPS2	0	0.642643	0.753	0.243	0
COL11A1	0	0.642163	0.528	0.039	0
P4HA1	0	0.641911	0.72	0.234	0
GPC6	0	0.640578	0.65	0.131	0
SDF2	0	0.640395	0.812	0.32	0
PRDX2	0	0.640098	0.996	0.815	0
C1orf43	0	0.640063	0.9	0.441	0
ADGRV1	0	0.639946	0.329	0.015	0
PBXIP1	0	0.63922	0.609	0.105	0
MTRNR2L1	0	0.63848	0.396	0.12	0
MAMSTR	0	0.636666	0.508	0.05	0
SFXN1	0	0.635919	0.674	0.154	0
NDUFC2	0	0.635626	0.856	0.509	0
RPS5	0	0.63494	0.998	0.884	0
COX5B	0	0.632508	0.99	0.802	0
PELO	0	0.628617	0.653	0.148	0
RPL37A	0	0.628545	0.999	0.914	0
KIF5B	0	0.627362	0.874	0.421	0
HS2ST1	0	0.626403	0.593	0.078	0
SSR3	0	0.625294	0.833	0.406	0
HOXA5	0	0.623999	0.516	0.089	0
IGFBP2	3.04018e-44	0.623568	0.532	0.431	1.02436e-39
CITED2	0	0.623389	0.839	0.456	0
HACD3	0	0.622775	0.799	0.293	0
MT1E	0	0.622504	0.612	0.091	0
RPRD1A	0	0.622062	0.578	0.135	0
RGS3	0	0.619175	0.688	0.188	0
ROGDI	0	0.61912	0.639	0.222	0
SNHG25	0	0.618474	0.609	0.18	0
SMCO4	0	0.616784	0.533	0.117	0
SPINT2	0	0.614885	0.754	0.253	0
RNF5	0	0.614484	0.859	0.42	0
FGFR4	0	0.611998	0.466	0.039	0
MTCH1	0	0.61173	0.907	0.556	0
PHF20L1	0	0.611122	0.643	0.216	0
TKT	0	0.610896	0.91	0.488	0
BEX2	0	0.610271	0.812	0.213	0
VCAM1	0	0.61004	0.495	0.038	0
RPS27L	0	0.609906	0.897	0.532	0
CCNE1	0	0.609638	0.385	0.032	0
ACADM	0	0.608863	0.682	0.214	0
RABGGTB	0	0.608159	0.778	0.277	0
HSD17B12	0	0.607587	0.814	0.303	0
EEF1B2	0	0.606053	0.991	0.761	0
ANAPC16	0	0.604009	0.941	0.569	0
ENO3	0	0.603667	0.395	0.036	0
C10orf82	0	0.603019	0.475	0.032	0
MCF2	0	0.602253	0.424	0.007	0
SURF4	0	0.602249	0.801	0.309	0
RPL39	0	0.60165	0.999	0.875	0
SDHA	0	0.600469	0.728	0.255	0
RAB18	0	0.600449	0.778	0.31	0
GLIPR2	0	0.600447	0.641	0.167	0
CTNNB1	0	0.59758	0.771	0.347	0
UNG	0	0.596551	0.609	0.108	0
MTFR1L	0	0.596525	0.678	0.207	0
COL2A1	0	0.596338	0.446	0.025	0
MPPED2	0	0.595859	0.511	0.077	0
CCT6A	0	0.59229	0.864	0.441	0
C4orf3	0	0.59222	0.95	0.62	0
PHACTR2	0	0.592073	0.709	0.218	0
GPI	0	0.591319	0.674	0.249	0
MPC2	0	0.590774	0.832	0.419	0
THUMPD3-AS1	0	0.590549	0.544	0.21	0
RPL3	0	0.590385	0.999	0.87	0
TMEM134	0	0.590058	0.716	0.219	0
GTF2H5	0	0.589508	0.828	0.381	0
SMIM4	0	0.588778	0.61	0.139	0
GTF2E2	0	0.586605	0.682	0.185	0
ATP6V1D	0	0.585659	0.717	0.318	0
RPS8	0	0.585642	0.999	0.908	0
SMARCD3	0	0.584579	0.575	0.124	0
BCAP31	0	0.583877	0.906	0.48	0
TMEM14A	0	0.583524	0.675	0.223	0
ERN1	0	0.583311	0.504	0.074	0
WDR45B	0	0.5826	0.702	0.239	0
VSNL1	0	0.58227	0.307	0.023	0
AK2	0	0.580534	0.786	0.309	0
ATPIF1	0	0.580157	0.937	0.606	0
EIF6	0	0.57982	0.863	0.414	0
SERF2	0	0.579625	0.998	0.965	0
TLE1	0	0.579412	0.656	0.178	0
ARHGAP18	0	0.578126	0.606	0.123	0
ADPRHL2	0	0.577721	0.636	0.142	0
PHYH	0	0.576652	0.544	0.135	0
IMMT	0	0.576012	0.71	0.232	0
PABPN1	0	0.575736	0.757	0.281	0
NFS1	0	0.575326	0.502	0.063	0
SEPT6	0	0.574974	0.83	0.33	0
TMEM208	0	0.574065	0.754	0.273	0
PAICS	0	0.572972	0.7	0.211	0
TMEM47	0	0.572852	0.514	0.119	0
SKP1	0	0.572597	0.989	0.856	0
SCCPDH	0	0.572519	0.719	0.239	0
DDRGK1	0	0.572466	0.733	0.241	0
MRFAP1	0	0.571575	0.963	0.678	0
MRPS12	0	0.571524	0.649	0.219	0
KCNMA1	0	0.57068	0.431	0.048	0
HSDL2	0	0.570271	0.617	0.145	0
CCDC69	0	0.569821	0.465	0.035	0
CCDC107	0	0.569776	0.742	0.278	0
MRAS	0	0.569774	0.516	0.074	0
HIGD1A	0	0.569583	0.704	0.283	0
IMPDH2	0	0.56942	0.89	0.427	0
DLD	0	0.569158	0.681	0.21	0
RP11-499P20.2	0	0.569099	0.388	0.016	0
ECHDC2	0	0.569065	0.515	0.046	0
ENAH	0	0.568125	0.576	0.108	0
SFXN4	0	0.566391	0.525	0.079	0
AK3	0	0.566028	0.675	0.206	0
IRS1	0	0.564744	0.434	0.036	0
IVD	0	0.564098	0.58	0.119	0
EIF4B	0	0.562038	0.873	0.427	0
PPP1R14B	0	0.561942	0.635	0.24	0
GTPBP4	0	0.56148	0.613	0.188	0
PDK1	0	0.561463	0.511	0.09	0
ATP1A1	0	0.560986	0.821	0.371	0
POLR1D	0	0.560179	0.941	0.595	0
CLRN1	0	0.559491	0.349	0.008	0
BCO2	0	0.559015	0.405	0.02	0
NSDHL	0	0.557475	0.477	0.093	0
HIBCH	0	0.557022	0.683	0.191	0
URI1	0	0.555031	0.586	0.127	0
SC5D	0	0.55446	0.585	0.142	0
WDR83OS	0	0.554397	0.969	0.678	0
AK1	0	0.554163	0.552	0.317	0
GNAS	0	0.552459	0.99	0.775	0
BEX4	0	0.552229	0.917	0.466	0
UGP2	0	0.551845	0.719	0.249	0
SNRPB	0	0.551635	0.915	0.523	0
HADH	0	0.551456	0.634	0.182	0
SPAG7	0	0.551066	0.855	0.424	0
GOT2	0	0.548513	0.602	0.18	0
TRAPPC2L	0	0.548335	0.719	0.309	0
TOMM20	0	0.548074	0.898	0.475	0
FAM103A1	0	0.547677	0.69	0.23	0
CYB5A	0	0.547498	0.554	0.302	0
NDUFAF3	0	0.547252	0.891	0.49	0
TIMM17B	0	0.54724	0.769	0.357	0
MRPL51	0	0.546981	0.933	0.546	0
MLF2	0	0.545869	0.903	0.472	0
CASP9	0	0.545578	0.424	0.054	0
RAB20	0	0.544523	0.61	0.12	0
SGCE	0	0.54359	0.685	0.199	0
DPP10-AS1	0	0.543085	0.395	0.012	0
HPGD	0	0.542581	0.311	0.094	0
TMEM106C	0	0.542211	0.561	0.141	0
UBE2V2	0	0.542114	0.798	0.338	0
CHCHD10	0	0.541522	0.8	0.4	0
MEG3	0	0.541473	0.981	0.65	0
MAPRE2	0	0.54132	0.618	0.161	0
SYAP1	0	0.541015	0.705	0.241	0
FBL	0	0.539929	0.842	0.42	0
NDUFA6	0	0.539901	0.907	0.514	0
ERV3-1	0	0.539781	0.423	0.093	0
HMGN5	0	0.538849	0.436	0.09	0
RDH11	0	0.536775	0.724	0.258	0
NEU1	0	0.536459	0.651	0.198	0
C16orf13	0	0.536253	0.853	0.402	0
TOMM40	0	0.534365	0.69	0.232	0
MRPS33	0	0.534362	0.721	0.264	0
CYB5R3	0	0.533425	0.799	0.468	0
FADS1	0	0.532936	0.588	0.184	0
MRPL50	0	0.532771	0.666	0.183	0
ACSS1	0	0.532233	0.447	0.076	0
PARK7	0	0.531305	0.982	0.72	0
TMED1	0	0.529395	0.684	0.222	0
LLPH	0	0.528916	0.577	0.155	0
DAB2	0	0.528871	0.67	0.178	0
NECAB3	0	0.528744	0.53	0.089	0
MRPL14	0	0.52856	0.828	0.386	0
C8orf33	0	0.528085	0.639	0.17	0
C6orf132	0	0.527826	0.348	0.018	0
CCT3	0	0.526828	0.951	0.57	0
RANBP1	0	0.526388	0.905	0.499	0
C8orf82	0	0.525452	0.572	0.135	0
FAM60A	0	0.524959	0.764	0.273	0
MRPL42	0	0.524457	0.776	0.303	0
JMJD6	0	0.524293	0.617	0.193	0
NDUFB11	0	0.523729	0.968	0.658	0
DNPH1	0	0.523232	0.663	0.219	0
LYPLA2	0	0.522866	0.667	0.216	0
CIDEB	0	0.522568	0.492	0.068	0
MRPS25	0	0.521685	0.641	0.217	0
RPL23A	0	0.521298	0.998	0.902	0
DDOST	0	0.520965	0.85	0.391	0
PDHB	0	0.520771	0.784	0.367	0
NDUFA2	0	0.519539	0.887	0.528	0
MRPL13	0	0.518797	0.725	0.262	0
UBL5	0	0.518237	0.985	0.821	0
CTTN	0	0.517621	0.684	0.206	0
FKBP10	0	0.517153	0.698	0.236	0
BBS2	0	0.516855	0.483	0.07	0
DARS	0	0.51597	0.747	0.277	0
SNHG8	0	0.515683	0.849	0.433	0
COPE	0	0.51565	0.934	0.605	0
TMEM38B	0	0.515417	0.537	0.083	0
EMC6	0	0.514672	0.747	0.3	0
BTG2	0	0.514351	0.712	0.432	0
MAGED1	0	0.513725	0.778	0.328	0
FNIP1	0	0.513704	0.697	0.236	0
SLC39A10	0	0.512867	0.642	0.19	0
PPP1R16A	0	0.512706	0.535	0.121	0
UBE2M	0	0.512603	0.621	0.202	0
DST	0	0.512421	0.608	0.185	0
NCL	0	0.511235	0.938	0.557	0
TMEM263	0	0.51075	0.637	0.168	0
XRCC6	0	0.510536	0.913	0.521	0
SCAND1	0	0.510026	0.863	0.522	0
AP1S1	0	0.509594	0.725	0.288	0
TMEM245	0	0.509296	0.586	0.138	0
MTCH2	0	0.509286	0.701	0.254	0
TTN	0	0.509255	0.344	0.017	0
SQSTM1	0	0.509109	0.858	0.481	0
DAAM2	0	0.509021	0.455	0.063	0
RPS29	0	0.508643	0.997	0.921	0
FAM96B	0	0.508413	0.888	0.503	0
DUSP14	0	0.50823	0.444	0.062	0
ETV1	0	0.507104	0.417	0.045	0
LINC00400	0	0.506585	0.389	0.012	0
POLDIP2	0	0.506517	0.631	0.217	0
ISCU	0	0.505958	0.889	0.537	0
OTUB1	0	0.505835	0.761	0.334	0
CNBP	0	0.505748	0.973	0.721	0
PMPCB	0	0.504275	0.729	0.271	0
RAB34	0	0.504154	0.757	0.243	0
SLC16A7	0	0.503782	0.437	0.042	0
SERBP1	0	0.503595	0.964	0.663	0
AURKAIP1	0	0.503088	0.89	0.51	0
PBDC1	0	0.502897	0.634	0.193	0
NME1	0	0.502726	0.792	0.372	0
EEF1E1	0	0.502417	0.543	0.163	0
HSBP1	0	0.502036	0.973	0.666	0
MRPS6	0	0.500861	0.749	0.299	0
TSC22D3	0	0.500549	0.86	0.477	0
TMEM136	0	0.500446	0.523	0.08	0
RABEP2	0	0.500361	0.481	0.065	0
CCND2	0	0.499634	0.505	0.239	0
EPCAM	0	0.499404	0.525	0.108	0
IMP3	0	0.499322	0.708	0.264	0
GRIK1	0	0.499163	0.344	0.012	0
GBE1	0	0.498517	0.406	0.053	0
TSPAN7	0	0.498083	0.722	0.263	0
TMEM258	0	0.497533	0.977	0.698	0
RPS25	0	0.49688	0.999	0.921	0
HIBADH	0	0.496682	0.597	0.151	0
LINC00493	0	0.496664	0.881	0.471	0
REEP5	0	0.496658	0.827	0.389	0
SPATC1L	0	0.496641	0.585	0.155	0
C11orf31	0	0.49567	0.932	0.565	0
POLR2H	0	0.491911	0.693	0.25	0
ALDH2	0	0.491839	0.701	0.253	0
TMED10	0	0.490232	0.844	0.407	0
CDK4	0	0.489543	0.829	0.36	0
DHRS4L2	0	0.489463	0.568	0.172	0
MT-ND6	0	0.488881	0.511	0.192	0
PTOV1	0	0.487647	0.901	0.455	0
CCDC86	0	0.487331	0.481	0.092	0
RPL28	0	0.487229	0.999	0.917	0
NPM1	0	0.48713	0.995	0.742	0
ORAI3	0	0.486682	0.541	0.126	0
QPCT	0	0.486603	0.362	0.068	0
ATPAF1	0	0.486348	0.551	0.132	0
C19orf48	0	0.486255	0.64	0.196	0
OXR1	0	0.485246	0.6	0.183	0
NIPSNAP1	0	0.485213	0.627	0.218	0
TMEM147	0	0.484909	0.821	0.402	0
CPLX1	0	0.484224	0.47	0.077	0
PIGH	0	0.484054	0.538	0.114	0
TMCO1	0	0.483934	0.842	0.397	0
CBX6	0	0.483773	0.609	0.175	0
MRPL4	0	0.482967	0.676	0.232	0
SURF6	0	0.482487	0.534	0.115	0
FAM150B	0	0.481992	0.305	0.01	0
ETNK2	0	0.4818	0.406	0.054	0
NOP16	0	0.481702	0.521	0.111	0
PNKD	0	0.480834	0.784	0.377	0
RPS12	0	0.480435	0.999	0.951	0
PTGES2	0	0.480422	0.614	0.183	0
RIMS2	0	0.480099	0.384	0.036	0
ARL2BP	0	0.480065	0.649	0.275	0
SCML1	0	0.480065	0.555	0.105	0
PDCD5	0	0.47945	0.812	0.413	0
NDUFA10	0	0.479163	0.806	0.357	0
GATA6-AS1	0	0.478374	0.459	0.049	0
RPL5	0	0.478102	0.998	0.867	0
PSME2	0	0.477832	0.842	0.41	0
MGST3	0	0.477564	0.981	0.764	0
PKIA	0	0.476135	0.439	0.071	0
EIF4H	0	0.475861	0.881	0.463	0
DNAJB4	0	0.475858	0.704	0.276	0
HDDC2	0	0.475752	0.693	0.252	0
PHB2	0	0.47558	0.907	0.483	0
IARS2	0	0.474869	0.586	0.142	0
HSF1	0	0.474182	0.762	0.359	0
CCDC90B	0	0.474153	0.718	0.289	0
CHPF	0	0.474036	0.586	0.148	0
MRPS11	0	0.473481	0.609	0.221	0
ST8SIA5	0	0.473376	0.387	0.01	0
GADD45G	0	0.472889	0.467	0.141	0
POLE4	0	0.472638	0.671	0.231	0
RPL41	0	0.472506	0.999	0.957	0
TCAF1	0	0.472268	0.622	0.217	0
DCUN1D5	0	0.471341	0.612	0.192	0
LRRC73	0	0.471017	0.392	0.026	0
HNRNPA2B1	0	0.470946	0.991	0.824	0
AKAP9	0	0.469815	0.847	0.446	0
KCNJ5	0	0.469535	0.349	0.01	0
DDB1	0	0.469188	0.707	0.288	0
BRE	0	0.469085	0.547	0.142	0
COA3	0	0.468739	0.79	0.397	0
CNPY2	0	0.468181	0.72	0.312	0
TMEM167A	0	0.467849	0.727	0.294	0
RPN2	0	0.467259	0.871	0.452	0
GRSF1	0	0.467246	0.709	0.266	0
ISOC2	0	0.467113	0.623	0.22	0
MTERF2	0	0.466994	0.449	0.087	0
CISD1	0	0.4663	0.676	0.241	0
NIT1	0	0.466006	0.557	0.157	0
EIF3I	0	0.46493	0.92	0.539	0
TXNRD1	0	0.464804	0.49	0.112	0
NDUFS2	0	0.464518	0.85	0.48	0
C9orf16	0	0.464208	0.834	0.446	0
CHCHD1	0	0.463584	0.748	0.309	0
SIGMAR1	0	0.463466	0.593	0.195	0
IFI27L2	0	0.463241	0.742	0.331	0
EIF4A2	0	0.463125	0.989	0.788	0
GCAT	0	0.463105	0.439	0.05	0
HMGN2	0	0.462767	0.968	0.688	0
BST2	0	0.462187	0.93	0.445	0
ADGRL3	0	0.462145	0.436	0.039	0
ETFA	0	0.461757	0.742	0.293	0
CNIH1	0	0.461692	0.794	0.343	0
PMPCA	0	0.460966	0.598	0.163	0
NDUFB2	0	0.460478	0.968	0.675	0
RAB9A	0	0.460469	0.531	0.124	0
MAN1A1	0	0.459526	0.447	0.126	0
TMEM230	0	0.458642	0.874	0.473	0
C2CD2	0	0.458258	0.429	0.04	0
BANF1	0	0.457247	0.944	0.603	0
DNAJC19	0	0.457181	0.675	0.281	0
RPS18	0	0.45682	0.999	0.908	0
GNL3	0	0.456741	0.639	0.207	0
SF3B5	0	0.456573	0.921	0.58	0
SYPL1	0	0.456252	0.834	0.333	0
NDUFV1	0	0.456205	0.793	0.372	0
RPS14	0	0.455264	0.999	0.947	0
MRPS23	0	0.455033	0.644	0.207	0
NDUFS5	0	0.454581	0.978	0.686	0
GSS	0	0.454326	0.525	0.136	0
INSIG1	0	0.454231	0.574	0.197	0
PRKAR1A	0	0.453929	0.9	0.501	0
CYP51A1	0	0.453925	0.276	0.055	0
SUB1	0	0.452957	0.984	0.745	0
ZNF292	0	0.452936	0.672	0.254	0
ABCA5	0	0.451835	0.444	0.067	0
PIGP	0	0.451486	0.565	0.165	0
RPS23	0	0.451422	0.999	0.898	0
GNS	0	0.450622	0.516	0.123	0
RAP1GAP	0	0.450188	0.445	0.06	0
COX7A2	0	0.44994	0.987	0.843	0
SYP	0	0.449489	0.481	0.114	0
SAP18	0	0.449239	0.968	0.721	0
PRKACA	0	0.449131	0.519	0.104	0
CACNB2	0	0.448448	0.352	0.017	0
MRPS22	0	0.44818	0.599	0.172	0
GOLM1	0	0.447849	0.578	0.16	0
PROX1	0	0.44764	0.406	0.056	0
SNRPN	0	0.447285	0.842	0.387	0
EZR	0	0.447008	0.613	0.165	0
SMDT1	0	0.446983	0.88	0.472	0
SMARCA1	0	0.44693	0.643	0.203	0
SLC25A36	0	0.44635	0.666	0.252	0
BOD1	0	0.446315	0.728	0.278	0
DHRS7	0	0.446295	0.694	0.264	0
FOXO4	0	0.446006	0.331	0.054	0
SMIM10L2A	0	0.445719	0.395	0.022	0
MPG	0	0.443897	0.668	0.275	0
TUSC3	0	0.443825	0.788	0.318	0
PCCB	0	0.443033	0.489	0.106	0
TXNRD2	0	0.442704	0.48	0.1	0
BEX1	0	0.442269	0.759	0.259	0
SNHG19	0	0.442182	0.504	0.144	0
PHB	0	0.441558	0.908	0.51	0
KIF3A	0	0.441386	0.509	0.137	0
NUDT16L1	0	0.44125	0.609	0.228	0
STK17B	0	0.441184	0.424	0.092	0
CCDC115	0	0.440876	0.589	0.193	0
ARG2	0	0.440039	0.35	0.065	0
CCT2	0	0.439586	0.88	0.482	0
TMEM246	0	0.439445	0.497	0.114	0
ZNF503	0	0.439422	0.6	0.191	0
NAT14	0	0.439419	0.5	0.112	0
MRPL49	0	0.438995	0.532	0.15	0
PLAC1	0	0.438928	0.315	0.027	0
IAH1	0	0.438467	0.703	0.263	0
YEATS4	0	0.438342	0.425	0.094	0
GALM	0	0.43736	0.456	0.076	0
PDCD6	0	0.437303	0.838	0.414	0
RPS7	0	0.4372	0.998	0.89	0
FGFRL1	0	0.436742	0.395	0.022	0
PRELID1	0	0.436461	0.898	0.515	0
VEGFB	0	0.436435	0.445	0.109	0
PPP1R9A	0	0.435805	0.478	0.079	0
CIAO1	0	0.435335	0.616	0.182	0
GHITM	0	0.434884	0.896	0.586	0
MRPL34	0	0.434819	0.702	0.3	0
IBTK	0	0.434489	0.528	0.106	0
GBAS	0	0.434353	0.668	0.243	0
KIAA1522	0	0.433249	0.391	0.028	0
NDUFA12	0	0.432861	0.914	0.538	0
RALYL	0	0.432687	0.402	0.042	0
LZTS2	0	0.432538	0.499	0.09	0
MVK	0	0.432491	0.408	0.085	0
AIFM1	0	0.431672	0.474	0.091	0
MFF	0	0.431067	0.728	0.303	0
MRPL37	0	0.430695	0.679	0.269	0
LINC00998	0	0.430371	0.666	0.265	0
SYNGR1	0	0.43036	0.504	0.106	0
B4GALT5	0	0.430326	0.521	0.111	0
YIPF3	0	0.430124	0.849	0.474	0
KRT8	0	0.429972	0.413	0.077	0
SDSL	0	0.429745	0.423	0.079	0
PRMT1	0	0.429379	0.931	0.559	0
RPL37	0	0.429275	0.999	0.912	0
HMGN1	0	0.429022	0.975	0.668	0
CECR5	0	0.428932	0.603	0.179	0
RPL27A	0	0.428886	0.995	0.88	0
UQCC2	0	0.428375	0.783	0.37	0
ALDH9A1	0	0.428163	0.657	0.23	0
HMGCL	0	0.427565	0.538	0.139	0
DNAJB2	0	0.427227	0.645	0.251	0
PMM1	0	0.425504	0.587	0.188	0
PPIB	0	0.425237	0.983	0.721	0
AKR7A2	0	0.424879	0.734	0.297	0
RPLP1	0	0.424369	1	0.959	0
NDUFB1	0	0.42313	0.874	0.562	0
DAP	0	0.423011	0.61	0.215	0
RAB3A	0	0.422185	0.517	0.149	0
MTA3	0	0.422119	0.512	0.104	0
MAPK13	0	0.421777	0.418	0.053	0
CHCHD5	0	0.419398	0.642	0.266	0
SLC8A1	0	0.418843	0.416	0.076	0
POLD2	0	0.41882	0.714	0.272	0
DUSP16	0	0.418671	0.443	0.056	0
NOL3	0	0.418532	0.37	0.036	0
SPCS2	0	0.417598	0.92	0.59	0
CD320	0	0.417507	0.679	0.234	0
ZNF836	0	0.41569	0.377	0.041	0
SELK	0	0.415644	0.869	0.612	0
CANX	0	0.415624	0.848	0.429	0
STIP1	0	0.415494	0.759	0.328	0
TRABD	0	0.415347	0.56	0.155	0
RPS10	0	0.415076	0.949	0.722	0
HSD17B11	0	0.415047	0.692	0.274	0
GALE	0	0.414929	0.428	0.081	0
SNX21	0	0.414786	0.435	0.076	0
STUB1	0	0.41452	0.801	0.391	0
MRPL23	0	0.413982	0.584	0.205	0
NEDD8	0	0.413498	0.918	0.662	0
FKBP2	0	0.41329	0.907	0.52	0
ZSCAN16-AS1	0	0.412194	0.613	0.216	0
MRPS18B	0	0.411872	0.689	0.281	0
NDUFB8	0	0.411432	0.829	0.523	0
JAKMIP2	0	0.411269	0.387	0.054	0
MRPS7	0	0.411056	0.779	0.358	0
SOD1	0	0.410715	0.975	0.797	0
ATRNL1	0	0.410519	0.362	0.023	0
C5orf15	0	0.410337	0.648	0.233	0
NAA38	0	0.410065	0.872	0.508	0
ERLEC1	0	0.40998	0.654	0.228	0
ABCD1	0	0.40979	0.38	0.043	0
CCDC12	0	0.409442	0.715	0.294	0
ARFGAP3	0	0.409016	0.583	0.173	0
TTC3	0	0.40844	0.852	0.419	0
LRRN3	0	0.408371	0.386	0.103	0
TMEM14B	0	0.408078	0.763	0.385	0
IDH3A	0	0.407549	0.454	0.085	0
PTRH1	0	0.407164	0.43	0.109	0
SSBP1	0	0.40698	0.852	0.459	0
HNRNPDL	0	0.406885	0.975	0.666	0
CETN2	0	0.406566	0.649	0.245	0
TMBIM6	0	0.406366	0.974	0.771	0
RPL9	0	0.406227	0.999	0.894	0
ELOVL5	0	0.405834	0.651	0.239	0
PLD3	0	0.405159	0.893	0.53	0
TIMM17A	0	0.405032	0.665	0.282	0
PLEKHB2	0	0.404789	0.644	0.226	0
GLT8D1	0	0.40451	0.582	0.2	0
FAM207A	0	0.402575	0.564	0.15	0
TMEM141	0	0.402498	0.697	0.283	0
SSBP4	0	0.402295	0.69	0.286	0
EFHD2	0	0.401763	0.483	0.088	0
IMPAD1	0	0.401598	0.495	0.102	0
ST13	0	0.401415	0.966	0.713	0
ZFHX4	0	0.4008	0.419	0.065	0
LSM5	0	0.400023	0.753	0.345	0
RSF1	0	0.399051	0.827	0.41	0
ATP5J2	0	0.398718	0.968	0.767	0
PDGFD	0	0.398564	0.325	0.037	0
NHP2	0	0.398367	0.87	0.462	0
SMIM20	0	0.398222	0.528	0.181	0
SNRPD3	0	0.396734	0.876	0.472	0
ARPC1A	0	0.396427	0.811	0.441	0
MRPL20	0	0.396187	0.823	0.434	0
FAM96A	0	0.395359	0.595	0.244	0
TMEM14C	0	0.395349	0.872	0.514	0
SCOC	0	0.395338	0.738	0.311	0
PAPOLA	0	0.394799	0.866	0.468	0
SLC25A11	0	0.394669	0.684	0.282	0
ZBTB20	0	0.393967	0.544	0.137	0
LUZP2	0	0.393812	0.322	0.044	0
SNRPD1	0	0.392921	0.891	0.498	0
RPL18	0	0.392561	0.998	0.907	0
MRPL47	0	0.39209	0.685	0.288	0
ARL1	0	0.391869	0.683	0.255	0
UQCRC2	0	0.391532	0.866	0.499	0
NDUFS3	0	0.391425	0.813	0.406	0
CUTA	0	0.391365	0.935	0.55	0
REV1	0	0.390563	0.477	0.109	0
WSB1	0	0.389795	0.874	0.583	0
SERP1	0	0.389333	0.899	0.557	0
MYZAP	0	0.389017	0.336	0.016	0
TP53I13	0	0.388583	0.454	0.097	0
BTG3	0	0.387368	0.662	0.24	0
ACAT1	0	0.387294	0.596	0.213	0
VGLL4	0	0.387259	0.742	0.305	0
C1orf122	0	0.387204	0.724	0.333	0
MAPKAPK3	0	0.387087	0.438	0.092	0
FADS2	0	0.386931	0.493	0.142	0
LEF1	0	0.386825	0.323	0.027	0
WLS	0	0.385976	0.467	0.11	0
ATP5L	0	0.385879	0.99	0.845	0
RBM8A	0	0.385852	0.923	0.592	0
ATP5F1	0	0.385663	0.914	0.566	0
KDELR2	0	0.385255	0.891	0.516	0
DBP	0	0.38471	0.331	0.035	0
EIF5B	0	0.384328	0.791	0.393	0
RPS3	0	0.384181	0.999	0.943	0
WBSCR16	0	0.384177	0.513	0.127	0
BAMBI	0	0.384105	0.404	0.138	0
COMMD6	0	0.384104	0.962	0.673	0
MINOS1	0	0.383691	0.785	0.406	0
TMEM261	0	0.383518	0.75	0.349	0
RPS15	0	0.383491	0.999	0.947	0
ATP6V1F	0	0.383061	0.922	0.586	0
EPHX2	0	0.382982	0.458	0.104	0
POP5	0	0.382981	0.477	0.146	0
TSPAN6	0	0.3828	0.529	0.155	0
NDUFA4	0	0.38242	0.99	0.832	0
LEPROTL1	0	0.382411	0.673	0.258	0
CPEB4	0	0.382306	0.552	0.195	0
CALN1	0	0.381559	0.265	0.004	0
FUCA2	0	0.381535	0.556	0.16	0
C9orf116	0	0.381058	0.34	0.017	0
SNRPG	0	0.381001	0.895	0.542	0
NDUFB9	0	0.380933	0.899	0.562	0
SCYL1	0	0.380494	0.57	0.183	0
RPS3A	0	0.379798	0.999	0.918	0
SLC2A4RG	0	0.379797	0.466	0.118	0
ECI1	0	0.379627	0.537	0.152	0
MRPS16	0	0.379537	0.685	0.289	0
MICU3	0	0.379255	0.433	0.087	0
BZW1	0	0.378391	0.779	0.402	0
SH3YL1	0	0.37828	0.416	0.076	0
MRPL10	0	0.377413	0.573	0.203	0
PLBD2	0	0.377397	0.412	0.065	0
ALDOC	0	0.377313	0.4	0.074	0
ACADS	0	0.377257	0.417	0.075	0
HSF2	0	0.376812	0.423	0.09	0
GTF2F2	0	0.376369	0.545	0.183	0
RGS2	0	0.376307	0.656	0.237	0
DIRAS3	0	0.376261	0.297	0.042	0
TRUB2	0	0.376074	0.509	0.14	0
QTRT1	0	0.375218	0.602	0.2	0
MPI	0	0.375175	0.466	0.103	0
GORASP2	0	0.37505	0.571	0.203	0
EXTL2	0	0.373817	0.511	0.146	0
EIF2S2	0	0.373694	0.866	0.526	0
CLPTM1	0	0.373364	0.619	0.237	0
LIPE	0	0.373111	0.366	0.04	0
INSIG2	0	0.372613	0.39	0.113	0
KCNQ1OT1	0	0.37223	0.718	0.324	0
BTF3L4	0	0.371982	0.77	0.36	0
NAA50	0	0.371976	0.555	0.165	0
MZT2A	0	0.371898	0.8	0.409	0
SGSH	0	0.371272	0.385	0.058	0
PAIP2	0	0.371179	0.907	0.584	0
GSTT2B	0	0.3696	0.373	0.105	0
PAK4	0	0.369238	0.424	0.096	0
COASY	0	0.36888	0.508	0.141	0
NGLY1	0	0.368563	0.427	0.116	0
NREP	0	0.368333	0.842	0.397	0
HSDL1	0	0.368001	0.432	0.084	0
FAH	0	0.367828	0.368	0.06	0
GNPDA1	0	0.367235	0.501	0.146	0
C17orf89	0	0.367164	0.68	0.279	0
PLA2G1B	0	0.367085	0.281	0.008	0
FAM114A1	0	0.366748	0.486	0.134	0
SLC25A5	0	0.366104	0.928	0.593	0
SPRYD4	0	0.365972	0.43	0.081	0
OGFOD1	0	0.36564	0.427	0.09	0
C7orf55	0	0.365472	0.59	0.219	0
GSTZ1	0	0.365294	0.435	0.105	0
SLC2A13	0	0.365274	0.348	0.045	0
GOLGB1	0	0.365119	0.6	0.226	0
SUPT4H1	0	0.364906	0.86	0.521	0
CMC2	0	0.364698	0.574	0.195	0
NDUFB3	0	0.364615	0.861	0.523	0
TMUB1	0	0.364397	0.569	0.188	0
ITFG1	0	0.364387	0.622	0.222	0
IGF1R	0	0.36404	0.462	0.097	0
AFG3L2	0	0.363984	0.479	0.117	0
RPS21	0	0.36341	0.996	0.844	0
ERH	0	0.363339	0.947	0.603	0
DXO	0	0.362877	0.433	0.091	0
NDUFA1	0	0.362803	0.96	0.692	0
AGRP	0	0.362721	0.261	0.011	0
MRPS18A	0	0.361485	0.59	0.197	0
NONO	0	0.360288	0.859	0.458	0
DGAT1	0	0.359956	0.447	0.091	0
SPG20	0	0.359639	0.562	0.168	0
TRAP1	0	0.35927	0.559	0.194	0
UQCR11	0	0.358907	0.956	0.758	0
FAAP20	0	0.357904	0.78	0.403	0
FAM92A1	0	0.357897	0.472	0.138	0
MRPL1	0	0.357868	0.539	0.174	0
PSENEN	0	0.357696	0.59	0.252	0
GPAA1	0	0.357615	0.614	0.245	0
POLE3	0	0.357421	0.492	0.139	0
ATRAID	0	0.357417	0.845	0.45	0
CNTN5	0	0.35731	0.278	0.02	0
RPL13	0	0.357302	0.999	0.935	0
MAG	0	0.356915	0.252	0.032	0
DAD1	0	0.356904	0.947	0.707	0
GPX4	0	0.356761	0.963	0.683	0
TMEM87A	0	0.356442	0.565	0.179	0
EFNA4	0	0.356383	0.371	0.052	0
UCHL3	0	0.356347	0.463	0.121	0
ARHGAP24	0	0.35624	0.319	0.035	0
TMX2	0	0.356124	0.57	0.19	0
FAM234A	0	0.356035	0.486	0.124	0
DPM3	0	0.35545	0.701	0.283	0
TAF10	0	0.355236	0.543	0.162	0
MPDU1	0	0.355173	0.607	0.246	0
HSP90B1	0	0.355166	0.969	0.667	0
OST4	0	0.354489	0.989	0.848	0
C1orf53	0	0.354359	0.347	0.046	0
MGST2	0	0.35428	0.78	0.33	0
BLOC1S4	0	0.354034	0.551	0.164	0
CDK8	0	0.35399	0.387	0.068	0
PRPF40A	0	0.353796	0.726	0.332	0
MRPL24	0	0.353378	0.637	0.248	0
PVT1	0	0.353267	0.357	0.038	0
RNMT	0	0.353216	0.68	0.294	0
PPIA	0	0.352854	0.995	0.809	0
OPTN	0	0.352284	0.585	0.245	0
METTL23	0	0.352278	0.53	0.16	0
DNAJC30	0	0.352096	0.433	0.097	0
LUZP1	0	0.351926	0.627	0.215	0
NAP1L1	0	0.351907	0.948	0.612	0
DLC1	0	0.351525	0.743	0.324	0
PSMA5	0	0.351426	0.755	0.365	0
TAF15	0	0.351194	0.548	0.163	0
PNMA3	0	0.350948	0.279	0.031	0
GNB2L1	0	0.35084	0.997	0.873	0
FXN	0	0.35084	0.456	0.124	0
IQCG	0	0.350728	0.267	0.033	0
CCDC141	0	0.350478	0.268	0.009	0
VIMP	0	0.350353	0.799	0.38	0
TSFM	0	0.349971	0.46	0.118	0
ICK	0	0.349966	0.371	0.048	0
DNM3	0	0.349289	0.365	0.06	0
TSPYL1	0	0.348876	0.51	0.16	0
IMP4	0	0.348719	0.57	0.189	0
RNF126	0	0.348573	0.552	0.176	0
SIMC1	0	0.348386	0.334	0.053	0
LCMT1	0	0.348348	0.575	0.21	0
TRMT10C	0	0.348031	0.513	0.164	0
SNRNP70	0	0.347888	0.868	0.473	0
PHLDA1	0	0.347336	0.758	0.343	0
KDELR1	0	0.346827	0.903	0.532	0
GLMP	0	0.346199	0.498	0.168	0
SH3PXD2B	0	0.346024	0.357	0.052	0
SNHG23	0	0.345938	0.485	0.127	0
TMEM106B	0	0.345637	0.573	0.182	0
TWIST1	0	0.345082	0.297	0.033	0
COX5A	0	0.345056	0.912	0.532	0
MRPS34	0	0.345029	0.725	0.35	0
IL17B	0	0.34495	0.27	0.029	0
EMC9	0	0.34495	0.458	0.119	0
MRPL32	0	0.34425	0.703	0.307	0
TTLL12	0	0.344243	0.392	0.065	0
LRRC42	0	0.344051	0.458	0.116	0
AAMP	0	0.343971	0.717	0.317	0
PMVK	0	0.34375	0.62	0.242	0
PHKB	0	0.343397	0.523	0.142	0
C19orf24	0	0.342104	0.531	0.178	0
RFC1	0	0.341997	0.597	0.198	0
GMNN	0	0.341859	0.399	0.074	0
DDX41	0	0.341727	0.494	0.154	0
KYNU	0	0.341265	0.272	0.026	0
YIPF2	0	0.341261	0.535	0.183	0
CCT4	0	0.341109	0.888	0.522	0
ZNF593	0	0.341055	0.597	0.227	0
PFDN6	0	0.341018	0.608	0.229	0
CNOT8	0	0.340995	0.512	0.166	0
RPL11	0	0.340886	0.999	0.944	0
RPL15	0	0.340627	0.998	0.877	0
SLF2	0	0.340295	0.375	0.082	0
LMCD1	0	0.340076	0.27	0.094	0
SRSF2	0	0.339629	0.908	0.544	0
ACOT8	0	0.339403	0.463	0.136	0
ACACB	0	0.339305	0.33	0.026	0
AIF1L	0	0.339006	0.351	0.052	0
SLC35F5	0	0.338942	0.466	0.11	0
PSMB5	0	0.338851	0.942	0.61	0
ATP2A2	0	0.338458	0.508	0.152	0
SLC26A11	0	0.338428	0.422	0.083	0
RNF181	0	0.338423	0.822	0.44	0
ITGAV	0	0.338324	0.442	0.088	0
CHN2	0	0.338074	0.331	0.038	0
VCP	0	0.338011	0.802	0.443	0
MRPL43	0	0.33745	0.777	0.386	0
PDCD4	0	0.336523	0.565	0.192	0
LRRC58	0	0.336438	0.399	0.084	0
UBE2D4	0	0.336417	0.391	0.093	0
OCIAD1	0	0.336215	0.876	0.497	0
CKS1B	0	0.335768	0.634	0.273	0
HOXA7	0	0.335752	0.394	0.093	0
SREBF2	0	0.335244	0.517	0.136	0
AP2M1	0	0.335207	0.945	0.698	0
G6PC3	0	0.334848	0.537	0.226	0
MICU1	0	0.334533	0.535	0.171	0
RHOB	0	0.333623	0.882	0.539	0
TOMM5	0	0.332532	0.516	0.203	0
AMFR	0	0.33178	0.391	0.075	0
DUSP23	0	0.331162	0.459	0.145	0
FASN	0	0.331001	0.412	0.091	0
MAP3K15	0	0.330871	0.316	0.016	0
BAIAP2L1	0	0.330849	0.317	0.014	0
POLR2J	0	0.330802	0.722	0.385	0
TOR1AIP2	0	0.330725	0.547	0.175	0
ACO2	0	0.33047	0.639	0.272	0
ILVBL	0	0.330424	0.515	0.16	0
SLC8B1	0	0.330358	0.341	0.051	0
MRPL54	0	0.330317	0.706	0.319	0
CS	0	0.330153	0.478	0.143	0
LPGAT1	0	0.329777	0.452	0.101	0
PTPRH	0	0.329428	0.323	0.024	0
HSD17B8	0	0.329059	0.38	0.078	0
TGIF1	0	0.328603	0.454	0.116	0
CYP2W1	0	0.328436	0.29	0.015	0
ADCK5	0	0.328227	0.33	0.042	0
ZNF160	0	0.327458	0.502	0.118	0
VCAN	0	0.32745	0.465	0.156	0
PTGFRN	0	0.327332	0.335	0.032	0
PAQR9	0	0.327296	0.251	0.009	0
TLE4	0	0.327282	0.569	0.204	0
MAGEF1	0	0.327022	0.603	0.233	0
SSR1	0	0.326971	0.668	0.273	0
RBPJ	0	0.326901	0.69	0.324	0
DPP7	0	0.326806	0.516	0.167	0
PTRHD1	0	0.326591	0.723	0.353	0
AFF4	0	0.32655	0.692	0.289	0
TSPAN12	0	0.325995	0.297	0.043	0
ZDHHC4	0	0.325907	0.517	0.179	0
MALSU1	0	0.325225	0.511	0.16	0
SECISBP2L	0	0.32513	0.5	0.153	0
PSMD7	0	0.325105	0.743	0.398	0
ME1	0	0.324953	0.327	0.032	0
TRIM24	0	0.324805	0.395	0.092	0
RPL19	1.93362e-300	0.324012	0.999	0.919	6.51512e-296
ACSF2	0	0.323987	0.366	0.058	0
UBE2N	0	0.323657	0.795	0.392	0
IL11RA	0	0.323656	0.447	0.11	0
TIMM10B	0	0.323214	0.47	0.127	0
ZFAND5	0	0.322741	0.769	0.404	0
TMEM223	0	0.32272	0.533	0.181	0
WBP11	0	0.322551	0.604	0.224	0
ELP6	0	0.322319	0.497	0.165	0
RPL6	0	0.322196	0.998	0.891	0
PPP1CC	0	0.322099	0.769	0.388	0
ABCA1	0	0.322059	0.397	0.066	0
CAMTA1	0	0.322006	0.784	0.406	0
HIF3A	0	0.321978	0.649	0.288	0
TMEM18	0	0.321907	0.644	0.243	0
COPZ1	0	0.321657	0.862	0.512	0
EEF1D	0	0.321641	0.985	0.782	0
MRPL19	0	0.321128	0.556	0.197	0
ADAMTS12	0	0.32099	0.34	0.047	0
RANGAP1	0	0.320566	0.393	0.074	0
SEMA6A	0	0.32051	0.537	0.159	0
RPL7	0	0.320131	0.996	0.908	0
NOSIP	0	0.320112	0.716	0.356	0
CADPS2	0	0.319892	0.308	0.026	0
FNDC3A	0	0.319554	0.55	0.191	0
CREB3	0	0.319501	0.523	0.178	0
NIPSNAP3A	0	0.319269	0.605	0.241	0
ZFP36L2	0	0.319267	0.745	0.418	0
DCXR	0	0.319252	0.617	0.263	0
EGLN1	0	0.319203	0.572	0.192	0
DDX54	0	0.318867	0.498	0.139	0
SF3B6	0	0.318781	0.926	0.617	0
TMED4	0	0.318769	0.692	0.3	0
NOB1	0	0.317819	0.585	0.212	0
ATP5D	0	0.317184	0.955	0.662	0
ZNF444	0	0.316842	0.471	0.125	0
NTN4	0	0.316722	0.264	0.011	0
ETFDH	0	0.316721	0.413	0.086	0
CRLS1	0	0.316644	0.48	0.147	0
TRUB1	0	0.316512	0.368	0.061	0
SIL1	0	0.316391	0.518	0.153	0
TMA7	0	0.315939	0.988	0.825	0
STK35	0	0.315489	0.306	0.03	0
PDHX	0	0.315459	0.436	0.101	0
ZMYND8	0	0.315383	0.511	0.166	0
PSMD14	0	0.315341	0.57	0.216	0
RPS27A	4.70158e-304	0.315185	0.999	0.93	1.58415e-299
ALPK3	0	0.31485	0.31	0.035	0
MRPS35	0	0.314521	0.582	0.232	0
EXOSC7	0	0.314502	0.537	0.18	0
SDR39U1	0	0.314473	0.544	0.187	0
MAPK10	0	0.314397	0.365	0.076	0
RNASEH2C	0	0.314125	0.694	0.336	0
YWHAQ	0	0.314032	0.952	0.574	0
CERS2	0	0.314021	0.608	0.221	0
JPX	0	0.313471	0.533	0.184	0
CIAPIN1	0	0.313121	0.568	0.215	0
EFNA5	0	0.312509	0.291	0.051	0
LSS	0	0.312264	0.342	0.071	0
DDX3Y	0	0.311788	0.512	0.168	0
SVIL-AS1	0	0.311697	0.439	0.121	0
SNRPE	0	0.311646	0.921	0.573	0
AHSA1	0	0.311432	0.774	0.391	0
SLC12A5	0	0.310695	0.396	0.083	0
USO1	0	0.310516	0.538	0.175	0
CCDC8	0	0.309528	0.42	0.087	0
CCDC58	0	0.309324	0.407	0.08	0
TFG	0	0.309025	0.739	0.352	0
FGFR2	0	0.308928	0.264	0.014	0
PRKCA	0	0.308792	0.438	0.094	0
HADHA	0	0.308787	0.836	0.489	0
ACSS2	0	0.308705	0.362	0.079	0
AK6	0	0.308698	0.556	0.188	0
SNRPF	0	0.308587	0.88	0.512	0
GALC	0	0.308421	0.338	0.081	0
PLEKHA5	0	0.308084	0.446	0.124	0
CYFIP2	0	0.307962	0.35	0.065	0
HSPB11	0	0.307938	0.542	0.203	0
DSTN	0	0.307876	0.943	0.582	0
AUH	0	0.307771	0.443	0.119	0
BTBD3	0	0.307465	0.467	0.116	0
FAM3A	0	0.307277	0.498	0.151	0
SDC4	0	0.307156	0.31	0.025	0
SOCS1	0	0.306837	0.375	0.117	0
MKKS	0	0.306289	0.551	0.214	0
PIH1D1	0	0.306206	0.606	0.235	0
RPP25L	0	0.306199	0.434	0.122	0
SRPK2	0	0.305358	0.539	0.189	0
LIMCH1	0	0.305262	0.554	0.148	0
NTMT1	0	0.305219	0.573	0.209	0
COL4A3BP	0	0.304946	0.531	0.174	0
ILF3	0	0.304842	0.708	0.322	0
CBY1	0	0.30434	0.484	0.149	0
NPM3	0	0.304028	0.493	0.164	0
RPL7L1	0	0.303975	0.673	0.299	0
NGEF	0	0.30389	0.259	0.01	0
KLHDC3	0	0.303106	0.675	0.31	0
NDUFAF1	0	0.302975	0.398	0.094	0
PHF3	0	0.302943	0.61	0.236	0
METAP2	0	0.302862	0.754	0.378	0
RPS4X	0	0.302316	0.998	0.872	0
PPCS	0	0.302204	0.529	0.207	0
TRPT1	0	0.301825	0.43	0.126	0
CEBPZ	0	0.301612	0.617	0.231	0
PEX10	0	0.301536	0.396	0.099	0
NOL7	0	0.301256	0.774	0.385	0
PYCR2	0	0.301109	0.479	0.152	0
ZNF226	0	0.300207	0.43	0.108	0
SRRM2	0	0.300203	0.875	0.518	0
ELAVL1	0	0.300189	0.675	0.282	0
WBP2	0	0.300052	0.76	0.4	0
DNAJA3	0	0.299935	0.396	0.079	0
SLC26A2	0	0.299897	0.313	0.058	0
HNRNPC	0	0.299395	0.974	0.731	0
PFDN5	0	0.299197	0.992	0.892	0
POLR2L	0	0.299129	0.952	0.701	0
ALDH1B1	0	0.299117	0.291	0.053	0
GNPTG	0	0.299113	0.496	0.152	0
TRAPPC4	0	0.299008	0.635	0.272	0
SRSF10	0	0.298906	0.797	0.404	0
PCED1B	0	0.298891	0.284	0.025	0
HOTAIRM1	0	0.298589	0.523	0.158	0
BCAT2	0	0.298528	0.442	0.145	0
TCF25	0	0.29796	0.878	0.503	0
GULP1	0	0.297622	0.47	0.127	0
FH	0	0.297608	0.495	0.175	0
CCS	0	0.29665	0.674	0.304	0
FBXL15	0	0.296619	0.487	0.17	0
OSBPL9	0	0.296497	0.479	0.169	0
FAU	0	0.296132	0.998	0.933	0
GLOD4	0	0.295866	0.602	0.237	0
CHMP2A	0	0.29585	0.85	0.525	0
PFKFB3	0	0.295716	0.374	0.07	0
NDUFS1	0	0.295626	0.526	0.171	0
C1orf233	0	0.295623	0.283	0.02	0
CBWD1	0	0.295135	0.384	0.086	0
ZNF83	0	0.295057	0.444	0.117	0
MAP3K5	0	0.294779	0.306	0.029	0
GMPR2	0	0.294702	0.506	0.179	0
TSG101	0	0.294682	0.713	0.393	0
ORMDL1	0	0.293584	0.62	0.254	0
CITED4	0	0.293381	0.292	0.059	0
DENND5B	0	0.292777	0.332	0.06	0
NDRG4	0	0.292633	0.422	0.116	0
SS18	0	0.292299	0.45	0.126	0
CMBL	0	0.291873	0.405	0.102	0
ECE1	0	0.291847	0.516	0.165	0
UBE2L3	0	0.291377	0.804	0.47	0
LRRC59	0	0.291122	0.565	0.221	0
SLIRP	0	0.291019	0.871	0.534	0
DYNLL1	0	0.29087	0.991	0.888	0
UBXN4	0	0.290322	0.833	0.474	0
BCKDK	0	0.290211	0.55	0.197	0
RPS9	2.49494e-264	0.289742	0.998	0.896	8.40645e-260
DMPK	0	0.289511	0.325	0.049	0
PILRB	0	0.289471	0.437	0.103	0
DGUOK	0	0.289355	0.787	0.421	0
MANBAL	0	0.289266	0.565	0.218	0
ISOC1	0	0.289121	0.427	0.119	0
TMEM70	0	0.288754	0.465	0.148	0
MZT1	0	0.288684	0.484	0.154	0
ELK1	0	0.288547	0.354	0.07	0
GDI2	0	0.288365	0.896	0.532	0
TCEAL4	0	0.288119	0.875	0.469	0
TSEN34	0	0.288	0.659	0.292	0
EEF1A1	2.33083e-246	0.287941	1	0.949	7.85349e-242
PARL	0	0.287876	0.488	0.159	0
LAMTOR3	0	0.287474	0.508	0.174	0
ARL2	0	0.287435	0.707	0.34	0
OXA1L	0	0.287428	0.736	0.369	0
ATP6AP1	0	0.287223	0.748	0.351	0
MIR210HG	0	0.2871	0.297	0.036	0
CMSS1	0	0.286952	0.476	0.176	0
PEX2	0	0.286928	0.482	0.158	0
VAT1L	0	0.286504	0.366	0.096	0
PLTP	0	0.286427	0.619	0.23	0
AHDC1	0	0.286003	0.372	0.069	0
RPL35A	1.63078e-272	0.285883	0.998	0.954	5.49475e-268
SRPRB	0	0.285279	0.481	0.154	0
ARF1	0	0.285234	0.964	0.748	0
TYRO3	0	0.28512	0.371	0.077	0
ARHGAP12	0	0.284834	0.349	0.06	0
TFB1M	0	0.284713	0.342	0.063	0
SNRNP25	0	0.284422	0.455	0.203	0
FAM13B	0	0.284232	0.342	0.064	0
DNAJB9	0	0.283668	0.533	0.228	0
NUDC	0	0.28345	0.754	0.418	0
ATP6V0D1	0	0.283401	0.692	0.331	0
LYRM2	0	0.283177	0.489	0.168	0
SMARCB1	0	0.283081	0.699	0.364	0
CCT7	0	0.28307	0.846	0.478	0
POMGNT1	0	0.281979	0.404	0.105	0
RPS17	0	0.281654	0.986	0.817	0
SLC52A2	0	0.28164	0.397	0.124	0
SRSF5	0	0.281582	0.793	0.458	0
AC090498.1	0	0.281577	0.913	0.561	0
CNOT7	0	0.281534	0.665	0.282	0
EXTL3	0	0.281339	0.268	0.043	0
TPD52L1	0	0.280371	0.291	0.028	0
FKBP3	0	0.280215	0.76	0.402	0
MSH6	0	0.279814	0.382	0.091	0
SSR2	0	0.279807	0.967	0.682	0
C19orf53	0	0.279351	0.914	0.598	0
SYMPK	0	0.278516	0.485	0.187	0
FOXK1	0	0.278403	0.357	0.068	0
ERGIC3	0	0.278396	0.842	0.507	0
ADCK3	0	0.277988	0.326	0.076	0
FAM136A	0	0.277765	0.477	0.164	0
WDFY2	0	0.277612	0.435	0.114	0
PTCD3	0	0.277548	0.425	0.105	0
SDHB	0	0.277401	0.684	0.313	0
SPATA20	0	0.277312	0.395	0.105	0
NAT9	0	0.277228	0.455	0.13	0
NACA	0	0.277216	0.998	0.93	0
PDRG1	0	0.277089	0.451	0.163	0
GPT2	0	0.277074	0.259	0.033	0
YWHAG	0	0.276833	0.651	0.275	0
TMEM179B	0	0.276813	0.685	0.319	0
AAK1	0	0.276669	0.559	0.185	0
GTF3C6	0	0.276484	0.724	0.385	0
PSPH	0	0.276411	0.274	0.056	0
MIS18A	0	0.276281	0.288	0.048	0
RSL1D1	0	0.276242	0.806	0.434	0
HSP90AB1	0	0.276115	0.997	0.903	0
VAPB	0	0.275975	0.481	0.159	0
ATP5H	0	0.275905	0.889	0.57	0
TMEM200A	0	0.275736	0.263	0.02	0
SLC35C2	0	0.275321	0.486	0.151	0
KMT5C	0	0.275308	0.354	0.077	0
COQ6	0	0.275114	0.327	0.073	0
LETMD1	0	0.274931	0.576	0.217	0
TMED2	0	0.274625	0.804	0.423	0
EIF3M	0	0.274156	0.877	0.515	0
COQ5	0	0.274113	0.459	0.157	0
APOBEC3C	0	0.273961	0.341	0.097	0
RPL14	1.52289e-228	0.273565	0.998	0.908	5.13123e-224
NOSTRIN	0	0.27339	0.577	0.172	0
RPS2	3.1907e-243	0.273223	0.999	0.878	1.07507e-238
FASTK	0	0.27322	0.56	0.231	0
PHF10	0	0.272893	0.393	0.082	0
MRPS9	0	0.272869	0.515	0.186	0
SARAF	0	0.272797	0.957	0.665	0
SHPRH	0	0.272635	0.42	0.117	0
WDR77	0	0.272591	0.427	0.142	0
MMP24-AS1	0	0.272001	0.608	0.274	0
ZNHIT3	0	0.271911	0.607	0.247	0
ATF4	0	0.271894	0.835	0.505	0
PCBP2	0	0.271834	0.967	0.709	0
UBALD1	0	0.271552	0.424	0.139	0
CTD-2336O2.1	0	0.271334	0.463	0.173	0
TOR2A	0	0.2713	0.362	0.118	0
ASPSCR1	0	0.271236	0.349	0.116	0
PLXDC2	0	0.271193	0.366	0.115	0
ACYP2	0	0.271035	0.418	0.135	0
FAM49B	0	0.270896	0.588	0.218	0
NTPCR	0	0.270835	0.494	0.187	0
PWWP2B	0	0.270709	0.344	0.059	0
ZNF711	0	0.270472	0.355	0.08	0
EIF4G1	0	0.270365	0.573	0.224	0
C12orf65	0	0.270047	0.413	0.111	0
MRPL27	0	0.269669	0.71	0.355	0
GLRX2	0	0.26918	0.383	0.103	0
CFDP1	0	0.269063	0.856	0.464	0
CEP164	0	0.268879	0.333	0.071	0
AL132709.8	0	0.268734	0.332	0.056	0
PPA2	0	0.268661	0.535	0.209	0
BUB3	0	0.268467	0.648	0.264	0
TTC8	0	0.268301	0.312	0.074	0
EBPL	0	0.268265	0.731	0.337	0
COPRS	0	0.268044	0.529	0.187	0
RPSA	0	0.26796	0.996	0.871	0
ANAPC13	0	0.26794	0.658	0.323	0
AMT	0	0.267844	0.297	0.057	0
ERAL1	0	0.267407	0.448	0.158	0
APEH	0	0.267291	0.434	0.149	0
MRPL40	0	0.266845	0.614	0.272	0
TBRG4	0	0.266676	0.447	0.134	0
PPP1R14A	0	0.266125	0.526	0.175	0
JAGN1	0	0.265906	0.61	0.289	0
C16orf91	0	0.265574	0.399	0.102	0
RMDN2	0	0.265124	0.266	0.021	0
TBL2	0	0.264556	0.415	0.107	0
EDF1	0	0.264138	0.978	0.744	0
AHCYL1	0	0.264122	0.502	0.168	0
HNRNPU	0	0.264025	0.836	0.457	0
AKT2	0	0.263972	0.509	0.16	0
ACP2	0	0.263906	0.506	0.182	0
TFAM	0	0.263835	0.442	0.149	0
PSMA3	0	0.263675	0.703	0.345	0
BPHL	0	0.263595	0.426	0.131	0
HHEX	0	0.263595	0.399	0.098	0
NPC1	0	0.263574	0.291	0.05	0
MRPL2	0	0.263255	0.527	0.191	0
EIF4A3	0	0.263169	0.672	0.328	0
PACSIN3	0	0.262066	0.328	0.055	0
LRPPRC	0	0.262019	0.451	0.131	0
EPB41L4A-AS1	0	0.262015	0.735	0.338	0
POLR2C	0	0.261912	0.641	0.289	0
TIMM22	0	0.26186	0.509	0.199	0
RANBP3	0	0.26171	0.456	0.141	0
ATIC	0	0.261697	0.412	0.131	0
COPS6	0	0.261677	0.826	0.465	0
SRP14	0	0.261302	0.995	0.892	0
PABPC4	0	0.26123	0.582	0.235	0
CCT5	0	0.260804	0.795	0.433	0
TMEM138	0	0.260679	0.341	0.076	0
RPL22L1	0	0.260458	0.779	0.42	0
TSPAN18	0	0.260406	0.483	0.135	0
DHRS13	0	0.260388	0.305	0.067	0
RPL13A	0	0.26018	0.998	0.901	0
SMARCA5	0	0.259981	0.59	0.236	0
SNAPC1	0	0.259872	0.389	0.12	0
ZNRF1	0	0.259841	0.324	0.102	0
PRDX1	0	0.25977	0.951	0.742	0
PGM5	0	0.259639	0.265	0.027	0
NUDT21	0	0.259586	0.53	0.186	0
TARS	0	0.259561	0.46	0.156	0
ARFGAP2	0	0.259438	0.545	0.219	0
UNC45A	0	0.259353	0.505	0.176	0
HRSP12	0	0.259016	0.352	0.089	0
DNAJA2	0	0.258954	0.553	0.229	0
COQ4	0	0.258501	0.541	0.227	0
GLA	0	0.257943	0.349	0.108	0
SPG7	0	0.257707	0.52	0.191	0
C6orf203	0	0.257587	0.357	0.088	0
HMGA2	0	0.257485	0.339	0.109	0
HSBP1L1	0	0.257446	0.253	0.037	0
PEF1	0	0.25743	0.683	0.316	0
SRSF1	0	0.257229	0.651	0.287	0
CARHSP1	0	0.257134	0.796	0.443	0
SPARC	0	0.257044	0.983	0.626	0
COPS7A	0	0.256744	0.477	0.171	0
TOB1	0	0.256383	0.397	0.116	0
NELFCD	0	0.256086	0.632	0.267	0
ITGB1BP1	0	0.256079	0.53	0.211	0
PPP1CA	0	0.255846	0.843	0.504	0
MTMR11	0	0.255811	0.267	0.027	0
G3BP2	0	0.255719	0.578	0.225	0
RPLP0	9.91823e-284	0.255508	0.997	0.867	3.34185e-279
SETD5	0	0.255214	0.603	0.232	0
FAM189B	0	0.254863	0.362	0.11	0
SGTA	0	0.254282	0.502	0.174	0
MRPL18	0	0.254	0.657	0.335	0
TPT1	0	0.253897	0.999	0.949	0
ALG5	0	0.253868	0.531	0.194	0
LMAN2	0	0.253861	0.812	0.437	0
POLR2J3	0	0.253564	0.624	0.305	0
NBPF1	0	0.253192	0.335	0.074	0
ARF4	0	0.253012	0.904	0.616	0
RRP7A	0	0.25285	0.602	0.251	0
EIF3B	0	0.252821	0.491	0.157	0
MPV17	0	0.252646	0.599	0.248	0
SLC25A13	0	0.252503	0.387	0.096	0
FOXK2	0	0.252255	0.308	0.056	0
FAHD2A	0	0.252206	0.368	0.1	0
ANXA5	0	0.252204	0.826	0.482	0
RNPS1	0	0.251995	0.802	0.434	0
SREBF1	0	0.251967	0.32	0.057	0
ZNF431	0	0.25196	0.348	0.1	0
TOM1	0	0.25173	0.391	0.105	0
ABHD2	0	0.251481	0.353	0.074	0
CLSTN1	0	0.251352	0.49	0.171	0
CLUH	0	0.251307	0.287	0.031	0
PET117	0	0.251134	0.312	0.054	0
CLEC11A	0	0.250857	0.599	0.227	0
PURA	0	0.250749	0.421	0.116	0
PGRMC2	0	0.250677	0.539	0.195	0
APH1A	0	0.25031	0.755	0.374	0
SGSM3	0	0.250227	0.473	0.155	0
NELFE	0	0.250205	0.666	0.321	0
GABARAPL1	0.421611	-0.250472	0.445	0.356	1
ZNF428	4.52281e-25	-0.25069	0.736	0.5	1.52391e-20
AP2S1	4.43021e-14	-0.250704	0.905	0.709	1.49272e-09
DCTN2	8.60894e-14	-0.251857	0.66	0.449	2.9007e-09
SF3A2	1.5454e-05	-0.252141	0.288	0.257	0.520707
AP3S1	7.20536e-05	-0.252952	0.459	0.336	1
GNAI3	0.0279058	-0.253323	0.58	0.426	1
AKAP13	4.84791e-13	-0.253567	0.314	0.234	1.63345e-08
RGL2	9.6797e-14	-0.254566	0.315	0.232	3.26148e-09
ZNF22	0.0152441	-0.256616	0.451	0.346	1
HSPA5	7.43951e-57	-0.258892	0.881	0.656	2.50667e-52
ANXA7	2.45557e-13	-0.258904	0.401	0.348	8.2738e-09
SPTAN1	0.610771	-0.259555	0.263	0.219	1
CDC42	0.985662	-0.259938	0.827	0.641	1
RSRP1	3.79888e-05	-0.260802	0.714	0.558	1
TMEM123	2.12388e-46	-0.261563	0.487	0.325	7.15619e-42
PTTG1IP	6.27112e-16	-0.262634	0.587	0.413	2.11299e-11
ANKRD37	4.47752e-134	-0.264942	0.379	0.226	1.50866e-129
RBM3	0.174212	-0.267909	0.722	0.535	1
ACTR2	7.76691e-25	-0.269292	0.464	0.316	2.61698e-20
ADAM10	0.00558057	-0.270118	0.251	0.203	1
SNHG7	1.76563e-28	-0.271474	0.605	0.403	5.94912e-24
CBX1	0.00733079	-0.271477	0.317	0.269	1
MCL1	9.97451e-31	-0.271494	0.495	0.348	3.36081e-26
MEF2C	0	-0.271563	0.808	0.391	0
EIF2AK1	1.96651e-21	-0.272227	0.488	0.339	6.62597e-17
C4orf48	2.1848e-71	-0.272856	0.548	0.363	7.36147e-67
WNK1	1.69263e-10	-0.274701	0.353	0.263	5.70314e-06
UBE2L6	1.64352e-08	-0.275271	0.346	0.305	0.000553766
TERF1	1.44877e-09	-0.27937	0.276	0.255	4.8815e-05
ATP2B1	0.259158	-0.279375	0.354	0.295	1
BCAP29	0.0339931	-0.280105	0.266	0.231	1
PSMF1	1.60164e-24	-0.28113	0.49	0.417	5.39656e-20
MT1X	3.68106e-200	-0.281144	0.334	0.176	1.2403e-195
SGK1	9.74315e-05	-0.281906	0.262	0.221	1
UROD	1.0374e-12	-0.282353	0.619	0.444	3.49541e-08
HK1	5.68447e-08	-0.282551	0.37	0.322	0.00191532
SRSF8	1.29599e-27	-0.286191	0.339	0.323	4.36672e-23
TNRC6B	0.226657	-0.287272	0.427	0.336	1
RBFOX2	4.86739e-17	-0.288041	0.407	0.283	1.64002e-12
CALCOCO2	0.0292663	-0.290033	0.313	0.248	1
H3F3B	4.32899e-06	-0.294024	0.989	0.878	0.145861
FAM104A	7.22193e-32	-0.295222	0.265	0.265	2.43336e-27
ZNF706	0.741841	-0.295267	0.538	0.398	1
JAK1	2.74315e-11	-0.296011	0.473	0.346	9.24278e-07
GUK1	1.12872e-119	-0.297344	0.918	0.828	3.80312e-115
AES	2.05123e-08	-0.301373	0.499	0.422	0.000691142
LAMB2	1.46411e-76	-0.301581	0.331	0.202	4.93316e-72
DNAJB11	0.420857	-0.301664	0.407	0.317	1
PSIP1	0.447556	-0.304891	0.43	0.333	1
ARF5	0.340484	-0.304928	0.571	0.43	1
LEPROT	0.944756	-0.305256	0.531	0.404	1
USP15	0.0883405	-0.305297	0.367	0.302	1
GNB2	4.41995e-27	-0.305547	0.861	0.68	1.48926e-22
LAMP1	0.748539	-0.306271	0.542	0.41	1
QDPR	1.28772e-238	-0.306968	0.508	0.267	4.33884e-234
ITM2C	9.32499e-74	-0.307645	0.631	0.402	3.14196e-69
MXD4	5.19039e-05	-0.309246	0.255	0.236	1
MYADM	0.011527	-0.311924	0.36	0.282	1
LRP10	3.41746e-47	-0.313574	0.242	0.259	1.15148e-42
CLDND1	0.47282	-0.314049	0.431	0.334	1
UBE2E3	0.151559	-0.321228	0.593	0.446	1
CDC42EP4	6.95019e-05	-0.321266	0.346	0.265	1
NPC2	0	-0.322548	0.741	0.403	0
RICTOR	0.339154	-0.323174	0.284	0.234	1
SHC1	0.0376591	-0.324423	0.301	0.254	1
MTUS1	3.50921e-44	-0.324547	0.37	0.244	1.18239e-39
H1FX	0.00192141	-0.326031	0.721	0.551	1
STRADB	6.51134e-22	-0.328043	0.409	0.285	2.19393e-17
QKI	1.78848e-36	-0.329514	0.373	0.248	6.0261e-32
DRAP1	1.13119e-18	-0.329646	0.681	0.526	3.81143e-14
DCTN3	5.34775e-05	-0.333889	0.641	0.478	1
UBC	1.78039e-11	-0.334999	0.988	0.928	5.99885e-07
TXN	5.53901e-12	-0.335321	0.846	0.679	1.86631e-07
SVBP	4.87205e-47	-0.336079	0.474	0.427	1.64159e-42
MEF2A	0.000805761	-0.339578	0.26	0.206	1
HSP90AA1	2.83104e-22	-0.340629	0.994	0.927	9.53891e-18
FBXO7	3.67098e-09	-0.340678	0.613	0.48	0.00012369
CAPZA2	9.4928e-10	-0.341674	0.709	0.546	3.19851e-05
MIDN	0.05393	-0.3429	0.274	0.238	1
BHLHE40	1.84032e-113	-0.345945	0.373	0.222	6.20079e-109
DEGS1	1.00182e-16	-0.34666	0.297	0.277	3.37552e-12
HTATSF1	9.14643e-14	-0.349114	0.337	0.249	3.0818e-09
WWTR1	1.09224e-186	-0.350317	0.484	0.254	3.6802e-182
MKRN1	5.62117e-06	-0.351078	0.51	0.404	0.1894
CCNI	2.98234e-34	-0.351088	0.94	0.776	1.00487e-29
NRP2	1.35048e-103	-0.352559	0.628	0.382	4.55032e-99
ABHD17A	2.42847e-13	-0.353761	0.352	0.255	8.1825e-09
GJA1	1.66845e-161	-0.354979	0.351	0.185	5.62168e-157
BRK1	6.46335e-70	-0.3574	0.911	0.722	2.17776e-65
C9orf78	2.21682e-67	-0.357486	0.346	0.349	7.46935e-63
FAM213A	4.00708e-63	-0.361217	0.607	0.403	1.35015e-58
NUDT4	1.21272e-34	-0.362498	0.556	0.376	4.08613e-30
CEBPB	5.4508e-207	-0.362901	0.608	0.336	1.83659e-202
TIMP3	4.56737e-240	-0.367154	0.842	0.536	1.53893e-235
TINAGL1	1.34922e-87	-0.369761	0.441	0.272	4.54605e-83
ARHGEF12	0.0308538	-0.371405	0.266	0.214	1
JUN	4.67364e-31	-0.371672	0.859	0.663	1.57474e-26
YPEL3	2.90056e-31	-0.372054	0.36	0.336	9.77316e-27
TSPAN14	6.20575e-24	-0.374061	0.257	0.26	2.09096e-19
CDC37	0.243511	-0.376817	0.764	0.55	1
SEC62	3.21506e-139	-0.37728	0.947	0.847	1.08328e-134
TPRKB	6.72909e-08	-0.378016	0.396	0.334	0.0022673
SPCS3	0.0998712	-0.380524	0.318	0.264	1
SH3GLB1	3.99956e-34	-0.384875	0.376	0.344	1.34761e-29
CCDC85B	0.0728113	-0.38795	0.556	0.428	1
MYL6	6.71057e-131	-0.389238	0.997	0.976	2.26106e-126
DCAF12	3.54114e-14	-0.38995	0.397	0.284	1.19315e-09
TCF4	3.25854e-100	-0.390124	0.682	0.423	1.09793e-95
H3F3A	5.71327e-229	-0.3911	0.996	0.967	1.92503e-224
SLC25A39	2.67999e-124	-0.394112	0.873	0.579	9.02996e-120
CTSD	5.55351e-50	-0.397769	0.635	0.426	1.8712e-45
HLA-DRB5	3.11701e-114	-0.398953	0.276	0.158	1.05025e-109
EIF4EBP1	2.9573e-78	-0.400545	0.299	0.316	9.96432e-74
AP2A2	7.99695e-102	-0.401719	0.22	0.265	2.69449e-97
PHF14	1.13698e-43	-0.412946	0.385	0.355	3.83095e-39
PFDN4	5.75691e-79	-0.413713	0.468	0.435	1.93973e-74
CLU	1.85815e-08	-0.41476	0.272	0.211	0.000626083
CALM2	0	-0.415847	0.982	0.76	0
C12orf57	0.209364	-0.416818	0.829	0.577	1
MAP4	4.76872e-55	-0.423525	0.258	0.271	1.60677e-50
PDCD10	4.45848e-102	-0.438365	0.361	0.367	1.50224e-97
CNN3	2.7026e-62	-0.440277	0.819	0.516	9.10614e-58
PABPC1	0	-0.442934	0.946	0.849	0
MAP2K3	9.24654e-118	-0.451985	0.219	0.27	3.11553e-113
ARPC5	3.73611e-13	-0.452977	0.604	0.461	1.25884e-08
NENF	2.05551e-53	-0.455434	0.478	0.417	6.92585e-49
FSTL1	1.39572e-90	-0.460763	0.483	0.287	4.70275e-86
CMTM3	2.12323e-35	-0.461954	0.38	0.346	7.15402e-31
CCNDBP1	5.569e-23	-0.463309	0.435	0.376	1.87642e-18
NLRP1	2.35872e-51	-0.465941	0.237	0.252	7.94747e-47
ILK	2.83934e-51	-0.466185	0.506	0.437	9.56687e-47
SPAG9	5.67401e-14	-0.467425	0.292	0.267	1.9118e-09
EMP3	9.00488e-06	-0.469957	0.475	0.387	0.303411
TOP1	4.45797e-72	-0.471032	0.687	0.569	1.50207e-67
PPP1R12A	2.35514e-55	-0.471272	0.424	0.388	7.93539e-51
HMGB2	9.00473e-44	-0.471491	0.551	0.479	3.03405e-39
SMCHD1	2.43691e-12	-0.473567	0.362	0.262	8.21094e-08
FAM210B	1.21511e-19	-0.473709	0.608	0.41	4.09418e-15
COL6A1	0.0198273	-0.473731	0.314	0.271	1
TBCB	6.52603e-14	-0.476323	0.584	0.464	2.19888e-09
HAGH	3.46869e-93	-0.476504	0.41	0.393	1.16874e-88
COL4A2	0.101001	-0.477435	0.407	0.33	1
PIM3	0.00282693	-0.483882	0.293	0.232	1
RALY	3.87791e-109	-0.484086	0.474	0.444	1.30662e-104
HSPB1	0.00928916	-0.486998	0.929	0.78	1
TFRC	1.77748e-20	-0.49512	0.274	0.199	5.98905e-16
STAT3	9.75388e-50	-0.496062	0.45	0.406	3.28647e-45
PCMT1	1.61661e-201	-0.498783	0.405	0.428	5.44701e-197
NARF	1.40687e-139	-0.500902	0.436	0.437	4.7403e-135
NFIB	0.156674	-0.505131	0.391	0.295	1
TPM1	4.1644e-36	-0.508759	0.696	0.485	1.40315e-31
HLA-A	6.60346e-158	-0.509012	0.842	0.583	2.22497e-153
NRP1	1.59239e-54	-0.511426	0.274	0.286	5.3654e-50
AC104389.1	1.83343e-226	-0.515901	0.246	0.339	6.17756e-222
CSNK1E	1.32831e-72	-0.515959	0.263	0.282	4.47561e-68
MALAT1	0	-0.516853	1	1	0
GPX1	1.40546e-40	-0.518705	0.915	0.683	4.73556e-36
ADIPOR1	9.24668e-87	-0.519791	0.572	0.495	3.11558e-82
TNFRSF1A	1.03754e-10	-0.521805	0.458	0.364	3.49588e-06
CDKN2D	3.95564e-136	-0.523841	0.216	0.272	1.33281e-131
VASP	5.18194e-57	-0.526591	0.282	0.289	1.746e-52
ITGB1	0.000188267	-0.527009	0.808	0.596	1
IDH2	2.76429e-237	-0.527198	0.288	0.363	9.31399e-233
RSU1	0	-0.527777	0.166	0.299	0
ASAH1	6.50349e-76	-0.536791	0.472	0.428	2.19129e-71
APLP2	4.96314e-13	-0.537895	0.609	0.474	1.67228e-08
RTN3	8.48954e-47	-0.538344	0.441	0.386	2.86047e-42
JMJD1C	6.19805e-13	-0.539936	0.485	0.398	2.08837e-08
MGAT1	1.0059e-32	-0.549256	0.335	0.31	3.38928e-28
FGFR1OP2	2.97265e-218	-0.549651	0.329	0.386	1.0016e-213
SIGIRR	0	-0.554448	0.076	0.252	0
IL6ST	2.05458e-39	-0.567441	0.315	0.302	6.92271e-35
FERMT2	3.04057e-173	-0.567685	0.201	0.273	1.02449e-168
HSPG2	2.61945e-302	-0.574372	0.604	0.293	8.82598e-298
CNRIP1	0	-0.5793	0.076	0.26	0
CFL1	3.87112e-176	-0.582408	0.979	0.756	1.30434e-171
FOXO3	0	-0.584565	0.137	0.298	0
ARPC1B	0.000540605	-0.585393	0.458	0.338	1
EFEMP2	1.09012e-136	-0.588655	0.21	0.266	3.67306e-132
HMGB1	3.61567e-240	-0.588674	0.965	0.788	1.21826e-235
SCG5	4.4995e-14	-0.591992	0.255	0.186	1.51606e-09
SPATS2L	0	-0.593706	0.175	0.305	0
PIK3R1	0	-0.597968	0.084	0.259	0
S100A11	0.0512023	-0.603643	0.749	0.54	1
CAP1	9.49108e-135	-0.617686	0.489	0.456	3.19793e-130
HPCAL1	8.50084e-189	-0.61801	0.181	0.261	2.86427e-184
PTMA	0	-0.619013	0.992	0.799	0
GRN	6.79549e-30	-0.624586	0.533	0.437	2.28967e-25
CPE	9.40667e-35	-0.627866	0.336	0.336	3.16948e-30
ARGLU1	1.89289e-67	-0.631675	0.567	0.488	6.37791e-63
HSPH1	1.49401e-27	-0.635991	0.465	0.403	5.0339e-23
SLC40A1	1.55513e-43	-0.636589	0.303	0.305	5.23985e-39
CDC42EP1	3.4507e-274	-0.641513	0.167	0.268	1.16268e-269
CLIC1	1.28094e-16	-0.642064	0.938	0.716	4.31598e-12
FOS	6.93653e-19	-0.649954	0.779	0.601	2.33719e-14
ARPC2	7.27987e-153	-0.656883	0.861	0.668	2.45288e-148
SEPP1	4.41508e-44	-0.664466	0.7	0.449	1.48762e-39
PDLIM7	0	-0.669627	0.168	0.325	0
MAFF	2.57804e-121	-0.671673	0.217	0.268	8.68644e-117
LITAF	0	-0.676943	0.09	0.254	0
GNAI2	0.0177157	-0.682759	0.605	0.44	1
FKBP8	0	-0.683518	0.806	0.74	0
ZFP36	0.25044	-0.686303	0.502	0.392	1
JUP	0	-0.688827	0.062	0.258	0
ADD3	0	-0.68896	0.156	0.315	0
LIMD2	0	-0.694742	0.076	0.281	0
RABAC1	0	-0.708512	0.661	0.597	0
BCL2L1	0	-0.710417	0.13	0.319	0
TSPAN4	0	-0.713259	0.074	0.288	0
TGFB1I1	0	-0.718552	0.089	0.266	0
MAP1LC3A	1.41687e-271	-0.719571	0.34	0.402	4.77399e-267
IVNS1ABP	2.43712e-104	-0.725983	0.499	0.303	8.21164e-100
BCAM	9.50139e-126	-0.733159	0.268	0.314	3.2014e-121
ITM2B	4.79951e-155	-0.733284	0.972	0.851	1.61715e-150
IFI16	3.19664e-158	-0.736553	0.264	0.312	1.07707e-153
SEPW1	6.07869e-200	-0.741294	0.726	0.597	2.04816e-195
BNIP3L	2.17879e-254	-0.74187	0.756	0.685	7.34123e-250
IER2	6.23886e-77	-0.743254	0.677	0.589	2.10212e-72
ZYX	0	-0.749409	0.112	0.303	0
PPP1R15A	2.27117e-257	-0.751583	0.657	0.624	7.65249e-253
DNAJB1	1.10273e-06	-0.754583	0.817	0.661	0.0371553
NR2F1	8.76076e-11	-0.754857	0.384	0.269	2.95185e-06
RHOC	3.94934e-35	-0.755742	0.737	0.586	1.33069e-30
TALDO1	0	-0.773187	0.584	0.622	0
SEC14L1	1.71807e-15	-0.775597	0.474	0.387	5.78886e-11
PPFIBP1	6.09514e-37	-0.776702	0.294	0.282	2.0537e-32
SEPT11	0	-0.784847	0.096	0.296	0
CSRP1	0	-0.789247	0.027	0.273	0
HN1	1.08419e-52	-0.789486	0.41	0.375	3.65307e-48
JUNB	1.13567e-39	-0.789965	0.741	0.64	3.82654e-35
EFNB1	0	-0.798295	0.127	0.29	0
H1F0	0	-0.801569	0.476	0.535	0
NCOA7	3.60255e-102	-0.802811	0.268	0.304	1.21384e-97
STOM	6.16879e-78	-0.810555	0.471	0.421	2.07851e-73
HMGA1	0	-0.817507	0.068	0.308	0
CAT	2.15543e-232	-0.818576	0.399	0.427	7.26251e-228
TXNIP	6.36685e-115	-0.824218	0.533	0.502	2.14525e-110
SEPT7	0	-0.824497	0.745	0.648	0
PLK2	0	-0.833731	0.152	0.293	0
AP1S2	0	-0.835533	0.09	0.326	0
ETS2	0	-0.835547	0.021	0.263	0
LGMN	6.99168e-40	-0.836608	0.273	0.274	2.35578e-35
NR2F2	4.59573e-21	-0.842438	0.356	0.309	1.54848e-16
THY1	0	-0.843801	0.008	0.253	0
FTL	1.78805e-56	-0.845023	0.999	0.991	6.02464e-52
ENG	0	-0.847217	0.155	0.273	0
TSPO	0	-0.876605	0.18	0.31	0
RBMS1	0	-0.91019	0.138	0.397	0
A2M	3.45024e-07	-0.921822	0.42	0.335	0.0116253
FGFR1	0	-0.938071	0.094	0.284	0
GADD45B	2.48726e-39	-0.956759	0.307	0.302	8.38056e-35
HLA-C	1.03674e-10	-0.970559	0.73	0.509	3.49318e-06
MPP1	0	-0.976829	0.171	0.363	0
VAMP5	0.0149116	-0.979869	0.502	0.362	1
GLUL	0	-0.989365	0.39	0.49	0
CCND1	0	-0.99669	0.278	0.383	0
YWHAH	0	-0.998154	0.465	0.559	0
TUBA1B	4.93438e-265	-0.998695	0.889	0.76	1.66259e-260
ACTB	0	-0.999944	0.997	0.939	0
PIM1	0	-1.01403	0.142	0.326	0
PLPP1	7.10365e-291	-1.0361	0.234	0.333	2.39351e-286
NEDD9	0	-1.03656	0.095	0.265	0
UCP2	0	-1.03733	0.102	0.322	0
TAGLN2	0	-1.04032	0.358	0.471	0
HLA-B	1.73101e-11	-1.04196	0.533	0.386	5.83246e-07
MSN	0	-1.04283	0.031	0.368	0
FABP5	2.71712e-266	-1.05186	0.297	0.382	9.15505e-262
ACTG1	0	-1.05764	0.978	0.8	0
SMTN	0	-1.07273	0.039	0.278	0
HIC1	0	-1.07992	0.023	0.264	0
ADM	7.96961e-33	-1.08433	0.388	0.357	2.68528e-28
NFKBIA	1.03334e-46	-1.08526	0.544	0.458	3.48172e-42
FECH	0	-1.09634	0.192	0.312	0
MAF	0	-1.09747	0.048	0.269	0
NID1	0	-1.10057	0.021	0.293	0
STMN1	2.37431e-09	-1.10216	0.824	0.631	8e-05
DDAH2	0	-1.11161	0.266	0.507	0
ARL4A	0	-1.13613	0.317	0.437	0
SH3BGRL3	0	-1.1403	0.552	0.6	0
NCOA4	0	-1.14159	0.353	0.474	0
TACC1	0	-1.14818	0.183	0.337	0
SERPINH1	2.49541e-86	-1.15091	0.705	0.541	8.40804e-82
RGCC	0	-1.16059	0.314	0.427	0
RTN1	1.34355e-232	-1.16524	0.263	0.369	4.52696e-228
LDB2	0	-1.17809	0.184	0.355	0
PRCP	1.67002e-22	-1.17897	0.499	0.403	5.62695e-18
PTMS	0	-1.18801	0.51	0.633	0
COL4A1	0	-1.19652	0.12	0.277	0
FHL1	0	-1.19956	0.009	0.379	0
MARCKS	0	-1.20192	0.683	0.615	0
ARHGDIB	0	-1.21505	0.016	0.266	0
ARHGAP29	0	-1.2173	0.028	0.275	0
MYL12A	3.03063e-147	-1.23359	0.897	0.718	1.02114e-142
CD36	0	-1.23591	0.016	0.312	0
FTH1	0	-1.23609	0.998	0.994	0
EDNRB	7.98804e-218	-1.23753	0.194	0.277	2.69149e-213
S100A16	7.56112e-203	-1.24524	0.302	0.372	2.54764e-198
GSN	9.29042e-63	-1.26562	0.511	0.43	3.13031e-58
MLLT11	0.724272	-1.28239	0.364	0.287	1
SELENBP1	0	-1.28375	0.022	0.315	0
TUBB2A	0.0593221	-1.28543	0.373	0.303	1
PMP22	0	-1.31888	0.181	0.404	0
SLC9A3R2	0	-1.32767	0.192	0.319	0
MARCKSL1	0	-1.34416	0.804	0.675	0
DUSP1	0	-1.3521	0.753	0.72	0
S100A6	0	-1.35919	0.238	0.446	0
DUSP6	0	-1.37453	0.01	0.279	0
EPAS1	0	-1.38884	0.057	0.327	0
HMBS	0	-1.39295	0.233	0.336	0
EMCN	0	-1.40126	0.008	0.285	0
PLAT	0	-1.41098	0.137	0.37	0
DCN	1.28362e-92	-1.415	0.266	0.155	4.32501e-88
CD81	5.19141e-165	-1.41601	0.369	0.411	1.7492e-160
ICAM2	0	-1.41936	0.014	0.294	0
LRRC32	0	-1.42036	0.026	0.302	0
CD9	0	-1.43243	0.3	0.4	0
GMFG	0	-1.43649	0.021	0.323	0
B2M	1.07575e-08	-1.44781	0.972	0.8	0.000362463
FXYD6	0	-1.45307	0.081	0.445	0
CRIP2	0	-1.46218	0.104	0.416	0
CALD1	5.24844e-46	-1.48203	0.449	0.384	1.76841e-41
TPM4	0	-1.48509	0.414	0.572	0
CTSL	0	-1.48662	0.574	0.573	0
COL6A2	0	-1.50269	0.084	0.39	0
GYPC	0	-1.50478	0.678	0.681	0
TUBB	8.90016e-122	-1.50486	0.902	0.72	2.99882e-117
HEMGN	0	-1.51076	0.008	0.263	0
ESAM	0	-1.51612	0.021	0.293	0
SOCS3	0	-1.51683	0.028	0.335	0
FN1	0	-1.52287	0.032	0.303	0
CST3	1.05941e-19	-1.52852	0.65	0.497	3.56958e-15
HSPA1B	0	-1.53357	0.63	0.73	0
NPDC1	0	-1.54606	0.013	0.439	0
SPRY1	0	-1.55065	0.1	0.315	0
SOX4	0	-1.55587	0.233	0.437	0
FCGRT	1.70706e-225	-1.5607	0.68	0.557	5.75177e-221
S100A10	0	-1.57019	0.452	0.519	0
CA2	9.5828e-236	-1.584	0.171	0.262	3.22883e-231
TMEM88	0	-1.59598	0.021	0.272	0
HYAL2	1.21511e-252	-1.60199	0.329	0.389	4.09419e-248
SAT1	1.90815e-244	-1.63094	0.567	0.546	6.42933e-240
SLC2A3	9.30328e-224	-1.63917	0.464	0.471	3.13465e-219
PPDPF	0	-1.64607	0.517	0.675	0
BPGM	0	-1.64999	0.137	0.35	0
TFPI	0	-1.65141	0.111	0.315	0
LYVE1	9.71513e-15	-1.66436	0.371	0.312	3.27342e-10
NEAT1	0	-1.67489	0.379	0.586	0
HLA-DRB1	6.38056e-171	-1.70241	0.312	0.358	2.14987e-166
CALM1	0	-1.74179	0.693	0.713	0
GYPB	0	-1.74551	0.007	0.254	0
SLC4A1	0	-1.75033	0.02	0.278	0
COTL1	0	-1.7654	0.142	0.504	0
PLPP3	0	-1.77753	0.215	0.322	0
HES1	3.22375e-295	-1.8453	0.322	0.407	1.08621e-290
TM4SF1	0	-1.84564	0.017	0.339	0
PLVAP	0	-1.86434	0.028	0.328	0
MAP1B	0	-1.87763	0.045	0.356	0
C8orf4	0	-1.88427	0.007	0.251	0
GNG11	0	-1.88675	0.347	0.418	0
SNCA	0	-1.90536	0.146	0.415	0
CHGB	2.36273e-173	-1.923	0.412	0.229	7.96098e-169
CEBPD	0	-1.92668	0.078	0.395	0
IGFBP4	0	-2.06481	0.15	0.472	0
GYPA	0	-2.08622	0.007	0.266	0
CYBA	0	-2.11316	0.056	0.533	0
CD74	6.37138e-244	-2.22765	0.232	0.319	2.14677e-239
RAMP2	0	-2.27361	0.035	0.465	0
SLC25A37	1.35839e-123	-2.32326	0.667	0.564	4.57694e-119
BLVRB	0	-2.3797	0.352	0.486	0
COL1A2	7.93101e-26	-2.40052	0.281	0.27	2.67228e-21
IFITM2	0	-2.41017	0.093	0.552	0
EGFL7	0	-2.45214	0.016	0.415	0
FLT1	0	-2.53212	0.029	0.272	0
HLA-E	0	-2.57442	0.217	0.476	0
TMSB10	0	-2.64157	0.888	0.851	0
ANXA2	0	-2.64799	0.184	0.601	0
SDPR	0	-2.70646	0.018	0.325	0
LGALS1	0	-2.73715	0.22	0.462	0
ALAS2	0	-2.73927	0.037	0.311	0
STC1	0	-2.79688	0.038	0.252	0
HSPA1A	0	-2.80313	0.438	0.821	0
TUBA1A	0	-2.81586	0.606	0.591	0
IFITM3	0	-2.83561	0.717	0.642	0
ID1	0	-3.01939	0.147	0.545	0
IGFBP7	0	-3.09863	0.036	0.495	0
AKAP12	0	-3.14924	0.114	0.568	0
ID3	0	-3.18208	0.101	0.598	0
VIM	0	-3.35833	0.204	0.557	0
AHSP	0	-3.65364	0.024	0.324	0
TMSB4X	0	-3.97053	0.679	0.857	0
IGFBP5	0	-4.02964	0.123	0.484	0
HBM	0	-4.10088	0.014	0.307	0
HBZ	0	-4.67193	0.018	0.255	0
HBA2	0	-5.25331	0.528	0.831	0
HBA1	0	-5.42056	0.456	0.751	0
HBB	0	-5.683	0.044	0.377	0
HBG1	0	-6.43211	0.038	0.313	0
HBG2	0	-7.22197	0.04	0.446	0

### Sheet: fAdrenal_cortex_6wpc
	p_val	avg_logFC	pct.1	pct.2	p_val_adj	cluster	gene
STAR	2.16839e-303	-2.17338	0.984	1	7.30619e-299	0	STAR
APOE	2.41936e-286	-1.36302	0.995	1	8.1518e-282	0	APOE
CYP17A1	1.20407e-277	-3.34619	0.624	0.988	4.05698e-273	0	CYP17A1
CYP11A1	2.2371e-277	-1.71517	0.84	1	7.53768e-273	0	CYP11A1
MRAP	1.98139e-267	-1.47584	0.573	0.998	6.67609e-263	0	MRAP
FDX1	6.38646e-267	-1.96795	0.888	0.999	2.15185e-262	0	FDX1
DHCR24	4.6565e-259	-1.64887	0.838	0.999	1.56896e-254	0	DHCR24
HOPX	8.87232e-249	1.76926	0.807	0.089	2.98944e-244	0	HOPX
SPARC	9.34613e-244	-1.18542	0.98	0.999	3.14909e-239	0	SPARC
APOA1	1.96815e-238	-1.27353	0.985	1	6.63148e-234	0	APOA1
APOC1	1.03041e-237	-1.85148	0.58	0.982	3.47188e-233	0	APOC1
MIF	3.65844e-236	-1.00204	0.996	1	1.23267e-231	0	MIF
MYL9	4.42371e-235	-1.12248	0.897	1	1.49053e-230	0	MYL9
SULT2A1	1.48774e-230	-1.8528	0.53	0.966	5.01278e-226	0	SULT2A1
TSPAN13	7.37697e-224	1.6817	0.91	0.401	2.4856e-219	0	TSPAN13
HPGD	5.04768e-219	-1.52157	0.325	0.924	1.70076e-214	0	HPGD
AC020571.3	6.03184e-216	1.31301	0.675	0.023	2.03237e-211	0	AC020571.3
MT2A	2.05168e-211	-2.13151	0.782	0.986	6.91294e-207	0	MT2A
TM7SF2	1.22618e-207	-1.32015	0.587	0.966	4.13149e-203	0	TM7SF2
SCARB1	2.73725e-207	-1.40249	0.721	0.986	9.2229e-203	0	SCARB1
PTMA	2.53504e-204	0.992576	0.995	0.964	8.54157e-200	0	PTMA
RPS23	4.49176e-202	0.572948	1	1	1.51345e-197	0	RPS23
FDPS	5.12378e-201	-1.58277	0.693	0.965	1.72641e-196	0	FDPS
PRDX5	8.76804e-199	-0.912166	0.904	0.995	2.9543e-194	0	PRDX5
RPS27A	8.93097e-198	0.58028	1	0.998	3.0092e-193	0	RPS27A
MGARP	4.57936e-194	-1.12858	0.698	0.963	1.54297e-189	0	MGARP
INHA	3.48392e-190	-0.926957	0.815	0.997	1.17387e-185	0	INHA
RPS2	7.15095e-190	0.637209	1	0.997	2.40944e-185	0	RPS2
HNRNPA1	4.30877e-189	0.827475	0.999	0.984	1.4518e-184	0	HNRNPA1
IGF2	1.60689e-188	-0.948024	0.994	1	5.41426e-184	0	IGF2
CYB5R3	2.90243e-180	-0.763648	0.904	0.996	9.77946e-176	0	CYB5R3
NPM1	5.65902e-176	0.62843	0.996	0.996	1.90675e-171	0	NPM1
VAT1	8.33369e-176	-1.06449	0.409	0.904	2.80795e-171	0	VAT1
HDHD3	9.37706e-176	-1.02645	0.491	0.935	3.15951e-171	0	HDHD3
DACH2	1.34145e-175	1.14381	0.723	0.148	4.51987e-171	0	DACH2
RPS3	8.80843e-175	0.527128	1	0.999	2.96791e-170	0	RPS3
RPS3A	1.96097e-174	0.521453	1	0.997	6.60729e-170	0	RPS3A
RP11-277P12.20	6.20924e-174	-0.991207	0.04	0.696	2.09214e-169	0	RP11-277P12.20
RPL39	5.67489e-170	0.538875	1	0.998	1.9121e-165	0	RPL39
CD99	7.80936e-170	-0.871173	0.781	0.99	2.63129e-165	0	CD99
METTL9	7.7788e-169	0.83305	0.978	0.942	2.62099e-164	0	METTL9
ALDH1A2	1.17516e-168	0.9734	0.947	0.767	3.95959e-164	0	ALDH1A2
MVD	3.22473e-167	-1.44799	0.23	0.805	1.08654e-162	0	MVD
MXRA7	1.8784e-166	-0.94337	0.203	0.815	6.32908e-162	0	MXRA7
RPS19	4.01931e-166	0.554295	1	0.999	1.35427e-161	0	RPS19
RPL37	2.05978e-165	0.554968	1	0.998	6.94022e-161	0	RPL37
GNAS	3.94963e-163	-0.784652	0.954	0.998	1.33079e-158	0	GNAS
FAM166B	1.5267e-162	-1.05225	0.412	0.919	5.14406e-158	0	FAM166B
RPS7	6.41936e-162	0.500041	0.999	0.999	2.16294e-157	0	RPS7
ARHGAP36	8.75644e-162	-1.1956	0.085	0.71	2.95039e-157	0	ARHGAP36
PRDX3	9.88465e-161	-0.651432	0.964	0.997	3.33053e-156	0	PRDX3
CMTM8	8.87338e-160	-0.901972	0.393	0.93	2.9898e-155	0	CMTM8
RPL18A	4.01012e-158	0.494752	0.999	0.999	1.35117e-153	0	RPL18A
PAPSS2	1.77594e-157	-1.0849	0.16	0.772	5.98384e-153	0	PAPSS2
RPL13	1.91005e-156	0.464238	1	0.998	6.43573e-152	0	RPL13
RPS12	6.06958e-156	0.433078	1	0.997	2.04508e-151	0	RPS12
RPL35A	3.45174e-155	0.472634	1	0.999	1.16303e-150	0	RPL35A
CADM1	6.43593e-154	1.00409	0.841	0.406	2.16852e-149	0	CADM1
RPL12	7.96823e-154	0.563862	0.998	0.997	2.68482e-149	0	RPL12
NOV	2.50654e-153	1.31652	0.745	0.252	8.44553e-149	0	NOV
GSTA4	4.09458e-153	-0.759499	0.918	0.994	1.37963e-148	0	GSTA4
PRDX4	1.61848e-152	-0.81453	0.738	0.971	5.45331e-148	0	PRDX4
RPL10A	3.67794e-152	0.538859	0.998	0.996	1.23924e-147	0	RPL10A
RPS18	8.2474e-151	0.509684	1	1	2.77888e-146	0	RPS18
S100A11	1.20926e-150	-1.27862	0.419	0.88	4.07447e-146	0	S100A11
RPS6	1.85383e-150	0.530565	0.998	0.998	6.24628e-146	0	RPS6
CYB5A	2.18505e-149	-0.81837	0.657	0.964	7.36232e-145	0	CYB5A
RPL11	4.38468e-148	0.465629	1	1	1.47737e-143	0	RPL11
PGRMC1	6.75952e-146	-1.00213	0.703	0.946	2.27755e-141	0	PGRMC1
RPL15	1.63162e-145	0.422957	1	0.997	5.49758e-141	0	RPL15
RPS9	7.7571e-145	0.511955	0.999	0.995	2.61368e-140	0	RPS9
RPS27	9.18234e-145	0.456854	1	0.998	3.0939e-140	0	RPS27
NREP	1.91057e-144	0.724317	0.991	0.957	6.43748e-140	0	NREP
CTSB	2.05108e-144	0.961159	0.876	0.549	6.9109e-140	0	CTSB
RPL5	5.3928e-144	0.482603	1	0.998	1.81705e-139	0	RPL5
OPTN	9.88209e-144	-0.802004	0.468	0.922	3.32967e-139	0	OPTN
GSTA1	1.63677e-142	-1.47644	0.557	0.918	5.51494e-138	0	GSTA1
RPS24	4.25583e-142	0.481746	1	0.997	1.43396e-137	0	RPS24
RPS21	4.29902e-142	0.562324	0.996	0.991	1.44851e-137	0	RPS21
EMP3	1.6637e-141	-0.954628	0.332	0.851	5.60567e-137	0	EMP3
DHCR7	8.37116e-140	-0.919596	0.491	0.901	2.82058e-135	0	DHCR7
DLK1	1.55038e-138	-0.512885	0.999	1	5.22385e-134	0	DLK1
PEBP1	2.15728e-138	-0.573223	0.976	0.997	7.26873e-134	0	PEBP1
PLAT	4.35743e-137	1.20044	0.473	0.016	1.46819e-132	0	PLAT
PHYH	5.50071e-136	-0.810699	0.418	0.886	1.85341e-131	0	PHYH
RPS14	1.01896e-135	0.387479	0.999	0.999	3.43329e-131	0	RPS14
S100A10	1.20692e-135	-1.57608	0.496	0.878	4.0666e-131	0	S100A10
RPL8	2.56689e-135	0.423564	1	0.999	8.64889e-131	0	RPL8
RPL4	2.1112e-134	0.486386	1	0.992	7.11346e-130	0	RPL4
RPL29	1.50444e-133	0.446283	0.999	0.998	5.06905e-129	0	RPL29
SOD1	4.68795e-133	-0.619558	0.881	0.986	1.57956e-128	0	SOD1
RHOD	5.59266e-133	-0.883807	0.15	0.703	1.88439e-128	0	RHOD
TXN2	1.7335e-132	-0.613508	0.874	0.99	5.84085e-128	0	TXN2
RPL14	5.08234e-132	0.425948	1	0.997	1.71244e-127	0	RPL14
CDK6	1.69305e-130	0.927897	0.836	0.546	5.70455e-126	0	CDK6
RPS15A	1.38694e-129	0.483365	0.998	0.997	4.67315e-125	0	RPS15A
SNCG	4.69874e-129	-0.667041	0.971	0.997	1.58319e-124	0	SNCG
EEF1B2	1.37191e-128	0.585495	0.996	0.969	4.62252e-124	0	EEF1B2
RPLP1	2.12978e-128	0.362796	1	1	7.17608e-124	0	RPLP1
ACSM3	5.47312e-128	-0.777878	0.172	0.737	1.84411e-123	0	ACSM3
RPS8	4.09236e-127	0.373446	1	1	1.37888e-122	0	RPS8
RPL30	2.07803e-126	0.381796	0.999	0.998	7.00172e-122	0	RPL30
FOXO4	4.39395e-124	-0.719519	0.346	0.859	1.4805e-119	0	FOXO4
HS3ST1	1.33116e-122	0.850769	0.427	0.013	4.48519e-118	0	HS3ST1
RPL9	1.83955e-122	0.411853	1	0.998	6.19819e-118	0	RPL9
RPL34	3.21741e-122	0.407919	1	1	1.08407e-117	0	RPL34
RPL13A	1.31534e-121	0.497195	0.995	0.987	4.43192e-117	0	RPL13A
RPL32	3.5325e-121	0.376173	1	0.998	1.19024e-116	0	RPL32
RPL19	4.75359e-121	0.362623	1	1	1.60167e-116	0	RPL19
RPS4X	1.14429e-120	0.417016	0.999	1	3.85556e-116	0	RPS4X
RPL3	1.25914e-120	0.384357	1	1	4.24254e-116	0	RPL3
RPSA	1.62923e-119	0.425568	0.999	0.999	5.48951e-115	0	RPSA
FKBP9	2.99462e-119	0.836877	0.776	0.357	1.00901e-114	0	FKBP9
TXN	3.07082e-119	-0.726828	0.701	0.951	1.03468e-114	0	TXN
PPP2R1A	5.48275e-119	-0.539792	0.965	0.997	1.84736e-114	0	PPP2R1A
FSCN1	2.10294e-118	0.756285	0.913	0.733	7.08564e-114	0	FSCN1
ACAT2	2.67307e-116	-0.805393	0.546	0.894	9.00664e-112	0	ACAT2
HSP90AB1	6.32477e-115	0.462143	1	0.999	2.13107e-110	0	HSP90AB1
VCAN	1.14439e-114	0.762781	0.419	0.02	3.85589e-110	0	VCAN
TIMP3	6.99355e-114	0.977018	0.663	0.239	2.35641e-109	0	TIMP3
RPL23A	1.74562e-113	0.387524	0.998	0.998	5.88168e-109	0	RPL23A
USB1	1.95582e-113	-0.665609	0.475	0.892	6.58994e-109	0	USB1
RPL28	1.24994e-111	0.335377	1	1	4.21154e-107	0	RPL28
RPS15	1.58688e-110	0.375827	0.999	0.998	5.34684e-106	0	RPS15
RPLP2	4.32912e-110	0.41479	0.998	0.995	1.45866e-105	0	RPLP2
CDH2	1.43025e-109	0.801143	0.652	0.227	4.81907e-105	0	CDH2
HSPE1	5.13888e-109	-0.572178	0.968	0.993	1.73149e-104	0	HSPE1
RPS16	6.61404e-109	0.426238	0.998	0.995	2.22854e-104	0	RPS16
RPS13	7.50535e-109	0.380857	1	0.999	2.52885e-104	0	RPS13
GBP2	8.84255e-108	-0.598749	0.016	0.482	2.97941e-103	0	GBP2
DNAAF1	9.34056e-107	-0.671847	0.067	0.556	3.14721e-102	0	DNAAF1
SLC29A1	1.07373e-106	-0.646115	0.471	0.902	3.61782e-102	0	SLC29A1
RPLP0	1.28894e-106	0.355811	1	0.999	4.34297e-102	0	RPLP0
GNB2L1	5.03822e-106	0.353785	1	1	1.69758e-101	0	GNB2L1
AAMDC	9.12985e-106	-0.600964	0.736	0.953	3.07621e-101	0	AAMDC
CACNB2	1.23635e-104	0.761404	0.582	0.164	4.16576e-100	0	CACNB2
STK17B	2.1178e-104	0.789686	0.674	0.278	7.1357e-100	0	STK17B
MLEC	1.22398e-103	0.752594	0.904	0.789	4.12406e-99	0	MLEC
PRKAB2	4.08138e-103	-0.611931	0.165	0.684	1.37518e-98	0	PRKAB2
RPL24	1.01572e-101	0.380483	0.998	0.997	3.42238e-97	0	RPL24
TMEM97	2.25848e-101	-0.883333	0.493	0.853	7.60971e-97	0	TMEM97
MC2R	1.53937e-100	-0.598529	0.266	0.757	5.18677e-96	0	MC2R
FKBP10	2.81312e-100	0.706016	0.828	0.551	9.47853e-96	0	FKBP10
PLTP	8.15448e-100	-0.674354	0.463	0.858	2.74757e-95	0	PLTP
RPL37A	2.57125e-99	0.360795	1	0.998	8.66358e-95	0	RPL37A
MT-CO2	4.91843e-99	-0.421538	0.99	0.997	1.65722e-94	0	MT-CO2
CYP21A2	9.82482e-99	-0.807056	0.129	0.616	3.31038e-94	0	CYP21A2
IGFBP2	9.907e-99	-0.462232	0.993	1	3.33806e-94	0	IGFBP2
RPL10	1.01492e-97	0.331817	0.999	1	3.41967e-93	0	RPL10
RPL27A	1.23116e-96	0.494494	0.993	0.973	4.14826e-92	0	RPL27A
FN3K	3.71771e-95	-0.575942	0.536	0.899	1.25265e-90	0	FN3K
HSPD1	1.12617e-94	-0.414455	1	0.999	3.79452e-90	0	HSPD1
RPL18	1.21041e-94	0.325392	0.999	0.999	4.07835e-90	0	RPL18
MDK	1.33312e-94	-1.04112	0.822	0.958	4.49183e-90	0	MDK
MYOM1	1.41255e-94	-0.707971	0.031	0.463	4.75943e-90	0	MYOM1
COL9A2	3.89928e-92	-0.524447	0.075	0.53	1.31382e-87	0	COL9A2
MSMO1	4.19243e-92	-0.916544	0.738	0.942	1.4126e-87	0	MSMO1
CALM3	1.70703e-91	-0.424844	0.959	1	5.75168e-87	0	CALM3
NDN	2.77063e-91	-0.433418	0.959	0.997	9.33537e-87	0	NDN
TECR	1.59727e-90	-0.503198	0.835	0.972	5.38183e-86	0	TECR
RPL35	6.62845e-90	0.356809	0.999	0.997	2.23339e-85	0	RPL35
RPS25	1.08021e-89	0.312852	0.998	0.999	3.63967e-85	0	RPS25
NGFRAP1	6.25667e-89	-0.365716	0.996	1	2.10812e-84	0	NGFRAP1
HMGA2	1.58162e-88	0.709635	0.714	0.393	5.3291e-84	0	HMGA2
TPI1	1.59961e-88	0.393135	0.998	0.999	5.38974e-84	0	TPI1
TUBB4A	5.12969e-88	-0.75686	0.391	0.792	1.7284e-83	0	TUBB4A
RPL7A	9.72373e-87	0.30494	1	1	3.27631e-82	0	RPL7A
ALAS1	2.22289e-86	-0.663989	0.275	0.706	7.4898e-82	0	ALAS1
CDKN1A	2.68986e-86	-0.645643	0.2	0.664	9.06323e-82	0	CDKN1A
LY6E	2.8339e-86	0.654863	0.942	0.836	9.54853e-82	0	LY6E
RPS28	3.96708e-86	0.32474	1	0.999	1.33667e-81	0	RPS28
RAMP1	6.01637e-86	0.524926	0.423	0.066	2.02716e-81	0	RAMP1
RP11-678G14.3	8.11129e-86	-0.53944	0.007	0.395	2.73302e-81	0	RP11-678G14.3
RPL41	1.36592e-85	0.327037	0.999	0.997	4.60234e-81	0	RPL41
RPL22	1.45589e-85	0.359713	0.998	0.994	4.90548e-81	0	RPL22
RGN	2.04576e-85	-0.627474	0.423	0.823	6.89298e-81	0	RGN
RPL31	2.44272e-85	0.421948	0.988	0.986	8.23051e-81	0	RPL31
SLC20A1	1.12555e-84	0.597165	0.45	0.095	3.79242e-80	0	SLC20A1
MEST	1.30042e-84	0.538608	0.951	0.861	4.38162e-80	0	MEST
NDFIP1	1.62089e-83	-0.43761	0.96	0.993	5.46143e-79	0	NDFIP1
RBBP7	2.17881e-82	-0.535567	0.624	0.924	7.34127e-78	0	RBBP7
FHL2	2.46028e-82	-0.621625	0.417	0.808	8.28968e-78	0	FHL2
RPS29	3.34306e-82	0.427509	0.981	0.978	1.12641e-77	0	RPS29
MVK	5.46512e-82	-0.571063	0.303	0.727	1.84142e-77	0	MVK
YWHAH	1.75407e-81	-0.711021	0.275	0.691	5.91015e-77	0	YWHAH
HMGB1	2.43401e-81	0.599507	0.934	0.86	8.20115e-77	0	HMGB1
TMEM47	3.22658e-81	0.704534	0.435	0.091	1.08716e-76	0	TMEM47
DCLK1	3.97168e-81	0.532487	0.403	0.062	1.33822e-76	0	DCLK1
RAB9A	1.09151e-80	-0.547626	0.33	0.772	3.67775e-76	0	RAB9A
MME	1.48592e-80	0.437204	0.28	0.002	5.00666e-76	0	MME
RDX	1.18943e-79	-0.503737	0.842	0.978	4.00767e-75	0	RDX
SERBP1	1.81327e-79	0.487883	0.949	0.888	6.10963e-75	0	SERBP1
SMCO4	2.31602e-79	-0.507191	0.378	0.808	7.8036e-75	0	SMCO4
NR0B1	4.1601e-79	-0.609096	0.458	0.828	1.4017e-74	0	NR0B1
SNRNP25	9.53832e-79	-0.583818	0.46	0.833	3.21384e-74	0	SNRNP25
LSS	1.50859e-78	-0.514876	0.175	0.616	5.08303e-74	0	LSS
ALDH2	2.09861e-78	-0.530963	0.397	0.796	7.07106e-74	0	ALDH2
PKM	4.15198e-78	0.510602	0.959	0.901	1.39897e-73	0	PKM
GRK5	9.46159e-78	-0.436444	0.06	0.459	3.18799e-73	0	GRK5
NCL	1.48186e-77	0.446987	0.976	0.939	4.99296e-73	0	NCL
EBP	2.07075e-77	-0.602154	0.485	0.832	6.9772e-73	0	EBP
OXTR	3.9902e-77	0.537906	0.332	0.03	1.34446e-72	0	OXTR
ATP1B1	4.3457e-77	0.658657	0.66	0.323	1.46424e-72	0	ATP1B1
MRPL46	1.17194e-76	-0.516567	0.509	0.844	3.94873e-72	0	MRPL46
DYNLRB1	4.68478e-76	-0.524543	0.699	0.922	1.57849e-71	0	DYNLRB1
EXTL3	1.38474e-75	0.62501	0.502	0.164	4.66574e-71	0	EXTL3
MARCKSL1	1.56365e-75	0.702225	0.851	0.708	5.26858e-71	0	MARCKSL1
UXS1	2.17585e-75	0.598546	0.447	0.114	7.33131e-71	0	UXS1
SERPINH1	2.21507e-75	0.63956	0.767	0.523	7.46345e-71	0	SERPINH1
TMSB10	4.58362e-75	-0.580118	0.924	0.989	1.54441e-70	0	TMSB10
H3F3B	6.53723e-75	0.616786	0.963	0.928	2.20265e-70	0	H3F3B
DENND4C	1.10141e-74	0.592221	0.531	0.189	3.71109e-70	0	DENND4C
SLC25A6	1.76181e-74	0.362054	0.996	0.997	5.93626e-70	0	SLC25A6
RPL6	3.62459e-74	0.327107	1	0.998	1.22127e-69	0	RPL6
FDFT1	4.48799e-74	-0.572113	0.867	0.974	1.51218e-69	0	FDFT1
ENC1	5.18708e-74	0.566102	0.398	0.076	1.74773e-69	0	ENC1
IDH1	6.3901e-74	-0.494264	0.73	0.944	2.15308e-69	0	IDH1
SQLE	8.67244e-74	-0.580758	0.604	0.875	2.92209e-69	0	SQLE
RPS5	1.76022e-73	0.303114	0.999	0.997	5.93088e-69	0	RPS5
C10orf10	2.84104e-73	-0.651492	0.299	0.712	9.57258e-69	0	C10orf10
TTN	3.89096e-73	0.606445	0.455	0.121	1.31102e-68	0	TTN
RPL7	6.24129e-73	0.370774	0.996	0.991	2.10294e-68	0	RPL7
SCAP	4.61646e-72	-0.497133	0.481	0.864	1.55547e-67	0	SCAP
MT-ND1	8.13988e-72	0.427823	0.988	0.994	2.74265e-67	0	MT-ND1
S100A13	1.43944e-71	-0.538035	0.853	0.978	4.85006e-67	0	S100A13
SH3BP5	5.00018e-71	-0.484093	0.321	0.75	1.68476e-66	0	SH3BP5
IMPDH2	5.79364e-71	0.524775	0.893	0.843	1.95211e-66	0	IMPDH2
PRR13	6.56787e-71	-0.546073	0.72	0.916	2.21298e-66	0	PRR13
TSG101	7.16622e-71	-0.484283	0.611	0.865	2.41459e-66	0	TSG101
PLA2G16	8.39757e-71	-0.437905	0.124	0.539	2.82948e-66	0	PLA2G16
DECR1	2.34534e-70	-0.447584	0.775	0.951	7.90238e-66	0	DECR1
S100A6	4.29531e-70	-0.804185	0.399	0.767	1.44726e-65	0	S100A6
AQP3	5.17655e-70	-0.410431	0.04	0.4	1.74419e-65	0	AQP3
BZW2	7.76661e-70	0.595363	0.609	0.303	2.61688e-65	0	BZW2
RHOA	1.01215e-69	-0.409353	0.975	0.994	3.41035e-65	0	RHOA
HNRNPA3	2.5087e-69	0.539094	0.877	0.804	8.45282e-65	0	HNRNPA3
VAT1L	4.16519e-69	0.413383	0.322	0.037	1.40342e-64	0	VAT1L
UQCRFS1	4.30559e-69	-0.37601	0.928	0.986	1.45073e-64	0	UQCRFS1
TAX1BP1	4.80584e-69	-0.477884	0.511	0.852	1.61928e-64	0	TAX1BP1
HMGCR	5.18868e-69	-0.597412	0.474	0.815	1.74827e-64	0	HMGCR
LDHB	1.25522e-68	0.321656	1	0.996	4.22933e-64	0	LDHB
CHCHD2	1.2947e-68	-0.305297	0.998	0.998	4.36237e-64	0	CHCHD2
CYP51A1	2.46081e-68	-0.553084	0.626	0.899	8.29146e-64	0	CYP51A1
NGEF	2.38779e-67	-0.371042	0.024	0.353	8.04541e-63	0	NGEF
FADS1	2.46218e-67	-0.567877	0.374	0.754	8.29605e-63	0	FADS1
PDGFD	9.10644e-67	0.608012	0.572	0.272	3.06832e-62	0	PDGFD
PEG3	1.02806e-66	-0.541518	0.576	0.879	3.46395e-62	0	PEG3
DDIT4	3.61693e-66	0.511274	0.991	0.97	1.21869e-61	0	DDIT4
GABARAPL2	1.59249e-65	-0.409586	0.818	0.965	5.36574e-61	0	GABARAPL2
FABP5	2.07651e-65	0.653703	0.657	0.379	6.99658e-61	0	FABP5
AKAP7	2.50564e-65	0.6064	0.713	0.467	8.4425e-61	0	AKAP7
ARPC1A	2.62515e-65	-0.445617	0.735	0.934	8.84519e-61	0	ARPC1A
AK1	1.24201e-64	-0.443345	0.85	0.969	4.18482e-60	0	AK1
TSPAN5	5.14189e-64	-0.339301	0.046	0.387	1.73251e-59	0	TSPAN5
STRA6	5.90645e-64	0.58177	0.619	0.325	1.99012e-59	0	STRA6
C4orf48	8.70748e-64	-0.489068	0.377	0.753	2.9339e-59	0	C4orf48
IFI27L1	1.01278e-63	-0.466043	0.612	0.89	3.41246e-59	0	IFI27L1
NACA	1.52115e-63	0.283174	0.998	0.997	5.12535e-59	0	NACA
MRPL18	4.2083e-63	-0.492281	0.49	0.814	1.41794e-58	0	MRPL18
MMAB	4.30495e-63	-0.450626	0.58	0.876	1.45051e-58	0	MMAB
CAPN2	5.22068e-63	-0.468092	0.208	0.597	1.75906e-58	0	CAPN2
GYLTL1B	8.25921e-63	0.514702	0.442	0.128	2.78286e-58	0	GYLTL1B
FAM162A	6.61169e-62	-0.489348	0.684	0.915	2.22774e-57	0	FAM162A
AHCY	6.8839e-62	0.444913	0.933	0.892	2.31946e-57	0	AHCY
MRPL49	1.45643e-61	-0.533549	0.389	0.726	4.9073e-57	0	MRPL49
DBI	1.97534e-61	-0.45775	0.532	0.838	6.6557e-57	0	DBI
TNNI3	3.3863e-61	-0.617074	0.478	0.788	1.14098e-56	0	TNNI3
HSPA1B	7.92954e-61	0.727384	0.77	0.55	2.67178e-56	0	HSPA1B
NT5C3A	7.99794e-61	0.503547	0.655	0.391	2.69483e-56	0	NT5C3A
NDUFC1	1.09625e-60	-0.361647	0.897	0.979	3.6937e-56	0	NDUFC1
ID2	1.74382e-60	0.63845	0.736	0.476	5.87563e-56	0	ID2
HIBADH	2.52075e-60	-0.446272	0.374	0.753	8.49343e-56	0	HIBADH
S100A16	2.71658e-60	-0.582442	0.439	0.764	9.15324e-56	0	S100A16
DGCR6L	2.94783e-60	-0.462304	0.354	0.71	9.93241e-56	0	DGCR6L
PQLC3	3.30985e-60	-0.385368	0.122	0.491	1.11522e-55	0	PQLC3
NRCAM	3.52574e-60	0.609793	0.644	0.389	1.18796e-55	0	NRCAM
OLFML3	7.0355e-60	-0.457697	0.136	0.504	2.37054e-55	0	OLFML3
RHBDD2	7.88814e-60	-0.405613	0.791	0.948	2.65783e-55	0	RHBDD2
G0S2	1.07942e-59	-0.55033	0.389	0.756	3.637e-55	0	G0S2
WBP5	3.2783e-59	-0.411053	0.771	0.957	1.10459e-54	0	WBP5
CADPS2	9.92421e-59	0.508659	0.468	0.165	3.34386e-54	0	CADPS2
DAB2	1.24452e-58	0.539851	0.558	0.276	4.19328e-54	0	DAB2
TNXB	1.27508e-58	-0.422143	0.184	0.578	4.29625e-54	0	TNXB
EEF2	1.54028e-58	0.302985	0.998	1	5.18983e-54	0	EEF2
P4HB	5.82445e-58	-0.430127	0.896	0.983	1.96249e-53	0	P4HB
GSTT2B	5.83135e-58	-0.470747	0.209	0.586	1.96482e-53	0	GSTT2B
COL15A1	7.66251e-58	0.589029	0.609	0.323	2.58181e-53	0	COL15A1
DUSP9	1.04776e-57	-0.459004	0.612	0.888	3.53031e-53	0	DUSP9
HSPB7	1.79968e-57	0.606931	0.516	0.21	6.06384e-53	0	HSPB7
GHITM	2.24897e-57	-0.386028	0.759	0.942	7.57769e-53	0	GHITM
MBNL3	3.34958e-57	0.482341	0.353	0.083	1.12861e-52	0	MBNL3
PRDX1	4.321e-57	-0.418596	0.843	0.969	1.45592e-52	0	PRDX1
TESC	5.35058e-57	-0.428796	0.409	0.791	1.80282e-52	0	TESC
ACAT1	9.09348e-57	-0.44014	0.455	0.794	3.06396e-52	0	ACAT1
HNRNPDL	1.00848e-56	0.412646	0.961	0.951	3.39796e-52	0	HNRNPDL
MAGED1	1.57361e-56	0.443836	0.907	0.841	5.30213e-52	0	MAGED1
IMPDH1	1.64704e-56	-0.334815	0.057	0.374	5.54952e-52	0	IMPDH1
SNCA	3.07015e-56	-0.38534	0.17	0.541	1.03446e-51	0	SNCA
EZR	8.07847e-56	-0.441915	0.409	0.772	2.72196e-51	0	EZR
RND3	8.47661e-56	0.513199	0.468	0.183	2.85611e-51	0	RND3
FADS2	1.62101e-55	-0.456791	0.366	0.735	5.46184e-51	0	FADS2
SERPINB6	6.33314e-55	-0.395493	0.59	0.872	2.13389e-50	0	SERPINB6
HNRNPC	1.01983e-54	0.3817	0.96	0.951	3.43623e-50	0	HNRNPC
UBL5	1.74641e-54	-0.319243	0.938	0.994	5.88436e-50	0	UBL5
NSDHL	2.10364e-54	-0.393373	0.167	0.534	7.088e-50	0	NSDHL
FLNB	2.14267e-54	-0.431963	0.255	0.637	7.21952e-50	0	FLNB
MST1	1.19565e-53	-0.414089	0.219	0.584	4.02861e-49	0	MST1
OAZ1	1.57194e-53	-0.364036	0.823	0.966	5.29649e-49	0	OAZ1
EIF3F	3.67177e-53	0.391901	0.94	0.911	1.23717e-48	0	EIF3F
CCDC141	9.00131e-53	0.423528	0.373	0.105	3.0329e-48	0	CCDC141
EIF3E	1.43741e-52	0.38995	0.93	0.911	4.84322e-48	0	EIF3E
ALCAM	2.55223e-52	0.528797	0.53	0.267	8.59949e-48	0	ALCAM
NEAT1	2.70015e-52	-0.464592	0.107	0.427	9.09788e-48	0	NEAT1
STEAP1	3.88917e-52	-0.302657	0.056	0.359	1.31042e-47	0	STEAP1
REXO2	5.03834e-52	-0.395617	0.353	0.719	1.69762e-47	0	REXO2
TMEM50A	6.33402e-52	-0.397077	0.505	0.827	2.13418e-47	0	TMEM50A
SNHG8	1.06313e-51	0.593661	0.818	0.725	3.58209e-47	0	SNHG8
SPATS2L	1.35283e-51	-0.324928	0.153	0.514	4.55823e-47	0	SPATS2L
IKBKAP	1.79945e-51	-0.577911	0.121	0.434	6.06307e-47	0	IKBKAP
ABCA5	2.85599e-51	-0.394334	0.198	0.556	9.62298e-47	0	ABCA5
MPPED2	3.9162e-51	0.529825	0.638	0.408	1.31952e-46	0	MPPED2
WLS	4.81179e-51	0.472321	0.695	0.506	1.62128e-46	0	WLS
NDUFV2	7.97752e-51	-0.351967	0.823	0.957	2.68794e-46	0	NDUFV2
POLR3K	9.06716e-51	-0.362123	0.167	0.513	3.05509e-46	0	POLR3K
TMEM123	1.74298e-50	-0.362104	0.229	0.6	5.8728e-46	0	TMEM123
BBS2	2.22039e-50	-0.432947	0.378	0.714	7.48138e-46	0	BBS2
VIMP	2.304e-50	-0.409572	0.433	0.767	7.76308e-46	0	VIMP
MRPS28	4.39288e-50	-0.394895	0.519	0.829	1.48014e-45	0	MRPS28
PLD3	4.44719e-50	-0.306752	0.979	0.998	1.49844e-45	0	PLD3
LRRC73	5.5446e-50	-0.381828	0.211	0.566	1.8682e-45	0	LRRC73
KANK3	7.51973e-50	-0.286498	0.045	0.328	2.5337e-45	0	KANK3
MT-ND4	1.75313e-49	-0.291117	0.989	0.996	5.90698e-45	0	MT-ND4
GLB1	2.26325e-49	-0.409515	0.296	0.646	7.62578e-45	0	GLB1
UQCR11	5.15748e-49	-0.362945	0.76	0.935	1.73776e-44	0	UQCR11
MT-CO3	5.34421e-49	0.288191	0.993	0.997	1.80068e-44	0	MT-CO3
BCAM	7.13117e-49	0.401839	0.252	0.036	2.40278e-44	0	BCAM
NDUFB4	1.07314e-48	-0.328732	0.867	0.969	3.61582e-44	0	NDUFB4
TMEM59	1.60882e-48	-0.380251	0.71	0.919	5.42077e-44	0	TMEM59
TSPAN7	2.25706e-48	0.479775	0.539	0.27	7.60495e-44	0	TSPAN7
HADHA	4.34258e-48	-0.378661	0.756	0.923	1.46319e-43	0	HADHA
CTSC	5.57135e-48	0.401758	0.973	0.949	1.87721e-43	0	CTSC
DCX	5.97688e-48	-0.284053	0.051	0.331	2.01385e-43	0	DCX
SERPINA5	6.31254e-48	0.453842	0.797	0.631	2.12695e-43	0	SERPINA5
PNPLA2	9.3895e-48	0.447945	0.898	0.836	3.1637e-43	0	PNPLA2
RPS11	1.54893e-47	0.350159	0.976	0.955	5.21898e-43	0	RPS11
HRC	1.59141e-47	0.493621	0.481	0.221	5.36208e-43	0	HRC
CD9	1.94565e-47	-0.444633	0.205	0.544	6.55568e-43	0	CD9
TMEM14C	2.05633e-47	-0.36314	0.792	0.938	6.9286e-43	0	TMEM14C
MEG3	3.47204e-47	-0.374368	0.897	0.981	1.16987e-42	0	MEG3
MEF2C	4.54045e-47	0.451474	0.8	0.687	1.52986e-42	0	MEF2C
GABARAPL1	5.55079e-47	-0.305415	0.097	0.405	1.87028e-42	0	GABARAPL1
MDH1	6.07765e-47	0.370461	0.933	0.871	2.0478e-42	0	MDH1
ACSL4	6.73231e-47	-0.301874	0.088	0.391	2.26839e-42	0	ACSL4
FAM213A	1.00528e-46	-0.391806	0.613	0.871	3.3872e-42	0	FAM213A
CPE	1.27314e-46	-0.443518	0.368	0.713	4.28973e-42	0	CPE
HNRNPA2B1	1.31904e-46	0.314218	0.996	0.991	4.44436e-42	0	HNRNPA2B1
CPB1	1.45389e-46	0.594954	0.458	0.204	4.89872e-42	0	CPB1
DAAM2	1.85472e-46	0.447168	0.427	0.171	6.24928e-42	0	DAAM2
HSPB6	4.04865e-46	0.517908	0.868	0.784	1.36415e-41	0	HSPB6
SCAND1	5.68632e-46	0.535169	0.828	0.797	1.91595e-41	0	SCAND1
FBXO10	9.30756e-46	-0.269398	0.056	0.333	3.13609e-41	0	FBXO10
USMG5	1.30356e-45	-0.305668	0.899	0.976	4.39221e-41	0	USMG5
NAP1L1	2.82249e-45	0.395829	0.869	0.816	9.51011e-41	0	NAP1L1
EPHX1	3.37199e-45	-0.397805	0.448	0.77	1.13616e-40	0	EPHX1
MZT2A	4.29844e-45	0.48441	0.619	0.42	1.44831e-40	0	MZT2A
MAGEL2	5.12239e-45	-0.300826	0.103	0.407	1.72594e-40	0	MAGEL2
DPP10	5.2448e-45	0.45512	0.474	0.22	1.76718e-40	0	DPP10
HSPA1A	8.25935e-45	0.755337	0.795	0.667	2.78291e-40	0	HSPA1A
MRPL14	8.77336e-45	-0.344567	0.649	0.901	2.9561e-40	0	MRPL14
RPS17	9.78217e-45	0.346523	0.942	0.948	3.296e-40	0	RPS17
DMPK	1.13841e-44	-0.303255	0.137	0.45	3.83576e-40	0	DMPK
NDUFB11	1.60643e-44	-0.298778	0.938	0.986	5.41269e-40	0	NDUFB11
C12orf57	3.35476e-44	0.430096	0.822	0.736	1.13035e-39	0	C12orf57
ZFP36L2	3.76797e-44	0.517426	0.888	0.819	1.26958e-39	0	ZFP36L2
SRSF3	4.51578e-44	0.466681	0.755	0.636	1.52155e-39	0	SRSF3
TUBA1A	4.55905e-44	-0.461783	0.443	0.736	1.53613e-39	0	TUBA1A
KLHDC8B	7.94879e-44	-0.346234	0.782	0.963	2.67826e-39	0	KLHDC8B
TMEM50B	8.09612e-44	-0.343481	0.179	0.502	2.72791e-39	0	TMEM50B
SNX24	1.13214e-43	-0.2939	0.167	0.497	3.81463e-39	0	SNX24
LIPA	1.24581e-43	-0.271324	0.071	0.348	4.19764e-39	0	LIPA
NCAM1	1.3059e-43	0.404497	0.353	0.117	4.40011e-39	0	NCAM1
PTPRH	1.47704e-43	-0.271281	0.087	0.375	4.97675e-39	0	PTPRH
SCAPER	1.58603e-43	-0.321905	0.233	0.572	5.34398e-39	0	SCAPER
SYNE1	2.0246e-43	0.64964	0.502	0.281	6.82169e-39	0	SYNE1
HMGCS1	2.10803e-43	-0.479599	0.489	0.763	7.10281e-39	0	HMGCS1
TPM1	3.95872e-43	0.461471	0.842	0.785	1.33385e-38	0	TPM1
SIGLEC11	7.27773e-43	-0.359789	0.351	0.7	2.45216e-38	0	SIGLEC11
COX17	7.83907e-43	-0.35888	0.555	0.845	2.6413e-38	0	COX17
TRH	7.91888e-43	-0.486884	0.4	0.718	2.66819e-38	0	TRH
NPR3	1.57485e-42	0.451679	0.771	0.622	5.30629e-38	0	NPR3
TMEM120A	2.07982e-42	-0.348982	0.604	0.853	7.00776e-38	0	TMEM120A
IFI6	2.98235e-42	-0.293881	0.126	0.424	1.00487e-37	0	IFI6
CKAP2L	3.05561e-42	0.419966	0.257	0.052	1.02956e-37	0	CKAP2L
RGCC	3.62196e-42	-0.336294	0.052	0.307	1.22038e-37	0	RGCC
CHPT1	4.24196e-42	-0.300669	0.238	0.582	1.42929e-37	0	CHPT1
LMCD1	5.06567e-42	0.493752	0.731	0.596	1.70683e-37	0	LMCD1
RPS27L	7.89086e-42	-0.346698	0.638	0.872	2.65875e-37	0	RPS27L
TOMM7	1.03617e-41	0.316962	0.974	0.983	3.49127e-37	0	TOMM7
NUCB1	1.04445e-41	-0.372084	0.636	0.865	3.51918e-37	0	NUCB1
PSMA7	1.0548e-41	-0.292579	0.861	0.963	3.55404e-37	0	PSMA7
DYNLT1	1.28037e-41	-0.342063	0.489	0.784	4.31408e-37	0	DYNLT1
PHACTR2	1.40419e-41	0.435942	0.756	0.602	4.73126e-37	0	PHACTR2
ECI2	1.65092e-41	-0.32735	0.741	0.917	5.5626e-37	0	ECI2
SLC25A35	1.73556e-41	-0.27255	0.112	0.404	5.84778e-37	0	SLC25A35
MYL12B	1.78422e-41	-0.289024	0.932	0.983	6.01175e-37	0	MYL12B
DNAJC1	2.15301e-41	-0.351111	0.315	0.651	7.25435e-37	0	DNAJC1
SCCPDH	2.78981e-41	-0.340388	0.628	0.865	9.39999e-37	0	SCCPDH
PALMD	5.2594e-41	-0.283714	0.129	0.429	1.7721e-36	0	PALMD
CCT6A	8.0123e-41	0.368573	0.898	0.883	2.69967e-36	0	CCT6A
SDHA	1.0827e-40	-0.370027	0.532	0.812	3.64806e-36	0	SDHA
NCLN	1.50833e-40	-0.339598	0.556	0.847	5.08218e-36	0	NCLN
BTG1	1.55552e-40	0.35755	0.965	0.954	5.24118e-36	0	BTG1
PACSIN3	1.55944e-40	-0.252286	0.098	0.383	5.25437e-36	0	PACSIN3
INSL3	1.76137e-40	-0.416096	0.031	0.261	5.93475e-36	0	INSL3
ATP5D	2.18177e-40	-0.293621	0.868	0.969	7.35126e-36	0	ATP5D
GALNT13	2.83957e-40	0.408778	0.351	0.123	9.56764e-36	0	GALNT13
AKAP12	3.67922e-40	0.536621	0.458	0.226	1.23968e-35	0	AKAP12
TMEM9	4.63051e-40	-0.282268	0.883	0.978	1.5602e-35	0	TMEM9
DDX5	5.85866e-40	0.379521	0.907	0.859	1.97402e-35	0	DDX5
SCD	7.16911e-40	-0.397087	0.563	0.85	2.41556e-35	0	SCD
RALGPS2	7.33919e-40	-0.315801	0.239	0.57	2.47287e-35	0	RALGPS2
CAMTA1	8.56711e-40	-0.342933	0.512	0.824	2.8866e-35	0	CAMTA1
MED21	9.5158e-40	-0.304767	0.287	0.626	3.20625e-35	0	MED21
COMT	1.02731e-39	-0.285635	0.919	0.983	3.46142e-35	0	COMT
GGA2	1.18485e-39	-0.355029	0.505	0.795	3.99223e-35	0	GGA2
AC090498.1	1.29146e-39	0.299281	0.966	0.961	4.35145e-35	0	AC090498.1
ATP6AP2	1.47407e-39	-0.319529	0.654	0.884	4.96672e-35	0	ATP6AP2
GLO1	2.53481e-39	-0.336752	0.393	0.719	8.54078e-35	0	GLO1
SLC2A1	3.87064e-39	0.456414	0.611	0.402	1.30417e-34	0	SLC2A1
VAPB	4.30581e-39	-0.289459	0.252	0.585	1.4508e-34	0	VAPB
NIPSNAP3A	4.71247e-39	-0.32968	0.394	0.71	1.58782e-34	0	NIPSNAP3A
DAD1	5.32538e-39	-0.296182	0.831	0.949	1.79433e-34	0	DAD1
FKBP1A	5.53763e-39	-0.327602	0.811	0.936	1.86585e-34	0	FKBP1A
ARL2BP	1.13284e-38	-0.319685	0.585	0.849	3.81698e-34	0	ARL2BP
PLIN3	1.18307e-38	-0.305421	0.711	0.926	3.98624e-34	0	PLIN3
RAN	1.20588e-38	0.263106	0.985	0.982	4.06309e-34	0	RAN
AMHR2	1.27406e-38	-0.32739	0.714	0.91	4.2928e-34	0	AMHR2
GJA1	1.573e-38	-0.302054	0.154	0.455	5.30005e-34	0	GJA1
TIMP1	2.19504e-38	0.329551	0.963	0.964	7.39597e-34	0	TIMP1
RPS20	2.29347e-38	0.39101	0.826	0.771	7.72763e-34	0	RPS20
PABPN1	4.52867e-38	0.402959	0.689	0.543	1.52589e-33	0	PABPN1
MRPS35	7.64052e-38	-0.320399	0.469	0.772	2.5744e-33	0	MRPS35
FAM114A1	1.10864e-37	-0.334183	0.456	0.784	3.73545e-33	0	FAM114A1
NDUFA5	1.25262e-37	-0.311096	0.663	0.888	4.22058e-33	0	NDUFA5
GSTP1	1.45492e-37	-0.290782	0.938	0.986	4.90222e-33	0	GSTP1
CYP11B1	2.33552e-37	-0.476314	0.335	0.642	7.86931e-33	0	CYP11B1
MOSPD1	2.58171e-37	-0.255832	0.058	0.3	8.69882e-33	0	MOSPD1
RPL21	2.76743e-37	0.36387	0.893	0.897	9.32456e-33	0	RPL21
CYB5R2	3.36545e-37	-0.313212	0.261	0.567	1.13396e-32	0	CYB5R2
CISD1	4.11262e-37	-0.298845	0.294	0.617	1.38571e-32	0	CISD1
CLPTM1	5.85378e-37	-0.331096	0.391	0.698	1.97237e-32	0	CLPTM1
APP	6.25107e-37	0.38522	0.92	0.892	2.10624e-32	0	APP
CD83	1.06848e-36	-0.313945	0.213	0.512	3.60014e-32	0	CD83
LEPROT	1.49437e-36	-0.293365	0.326	0.654	5.03512e-32	0	LEPROT
EEF1D	2.20779e-36	0.291101	0.976	0.959	7.43894e-32	0	EEF1D
IFITM3	2.8798e-36	0.39426	0.736	0.615	9.7032e-32	0	IFITM3
DDOST	2.89124e-36	0.361129	0.859	0.819	9.74175e-32	0	DDOST
HEBP1	4.47906e-36	-0.323471	0.456	0.748	1.50917e-31	0	HEBP1
GSN	4.59161e-36	-0.33596	0.368	0.687	1.5471e-31	0	GSN
CCNDBP1	4.72417e-36	-0.286721	0.254	0.574	1.59176e-31	0	CCNDBP1
DNM3	6.86567e-36	0.295192	0.308	0.098	2.31332e-31	0	DNM3
AVPI1	6.92057e-36	-0.262396	0.158	0.444	2.33182e-31	0	AVPI1
SC5D	6.99264e-36	-0.332544	0.35	0.664	2.3561e-31	0	SC5D
CCDC85B	7.26563e-36	0.478864	0.612	0.463	2.44808e-31	0	CCDC85B
TBC1D4	8.07622e-36	0.449306	0.49	0.278	2.7212e-31	0	TBC1D4
UGCG	8.72929e-36	0.517678	0.512	0.315	2.94125e-31	0	UGCG
HMGN1	9.60053e-36	0.299163	0.959	0.963	3.2348e-31	0	HMGN1
RNF7	1.02286e-35	-0.289897	0.899	0.974	3.44642e-31	0	RNF7
SOX4	1.44509e-35	0.529072	0.409	0.196	4.8691e-31	0	SOX4
FASN	2.12081e-35	-0.278422	0.192	0.494	7.14585e-31	0	FASN
AP1S1	2.70778e-35	-0.307923	0.721	0.908	9.12358e-31	0	AP1S1
IGFBP4	2.77825e-35	0.45938	0.449	0.225	9.36104e-31	0	IGFBP4
UGP2	2.83072e-35	-0.320704	0.424	0.733	9.53784e-31	0	UGP2
HNRNPK	3.34305e-35	0.283023	0.966	0.957	1.12641e-30	0	HNRNPK
RPRD1A	3.68523e-35	-0.310636	0.598	0.861	1.2417e-30	0	RPRD1A
SMYD3	3.94181e-35	-0.28301	0.188	0.478	1.32815e-30	0	SMYD3
DSTN	5.90299e-35	-0.301048	0.777	0.934	1.98895e-30	0	DSTN
TMEM173	7.39584e-35	0.39302	0.454	0.233	2.49196e-30	0	TMEM173
ALG5	8.2967e-35	-0.28784	0.279	0.583	2.79549e-30	0	ALG5
SELK	1.14375e-34	-0.315657	0.507	0.778	3.85375e-30	0	SELK
ST6GALNAC4	1.38046e-34	0.412415	0.552	0.372	4.65132e-30	0	ST6GALNAC4
ACADS	1.40352e-34	-0.264226	0.211	0.513	4.72904e-30	0	ACADS
SSR3	1.50764e-34	0.405722	0.741	0.658	5.07983e-30	0	SSR3
IGF1R	1.68476e-34	-0.331987	0.282	0.595	5.67662e-30	0	IGF1R
MTCH1	1.89421e-34	-0.304706	0.71	0.905	6.38234e-30	0	MTCH1
RNF13	3.03684e-34	-0.255137	0.203	0.509	1.02323e-29	0	RNF13
IDI1	3.50658e-34	-0.480521	0.591	0.798	1.18151e-29	0	IDI1
TERF2IP	3.74439e-34	0.310367	0.881	0.854	1.26163e-29	0	TERF2IP
GPC6	4.22335e-34	0.440457	0.662	0.529	1.42301e-29	0	GPC6
BNIP3	4.87774e-34	-0.32962	0.807	0.944	1.64351e-29	0	BNIP3
MRPS25	5.16307e-34	-0.298115	0.649	0.853	1.73965e-29	0	MRPS25
SSR2	6.75036e-34	0.310772	0.927	0.918	2.27447e-29	0	SSR2
CST3	1.03994e-33	-0.32801	0.468	0.75	3.50398e-29	0	CST3
CNTN5	1.38727e-33	0.446051	0.461	0.261	4.67427e-29	0	CNTN5
MGST1	2.01102e-33	-0.335949	0.478	0.761	6.77594e-29	0	MGST1
HSPB11	2.02182e-33	-0.285161	0.333	0.641	6.81231e-29	0	HSPB11
PLXDC2	2.38975e-33	0.413319	0.674	0.528	8.05202e-29	0	PLXDC2
GCH1	3.14479e-33	0.293624	0.269	0.078	1.05961e-28	0	GCH1
PRKCDBP	3.67473e-33	-0.303997	0.249	0.549	1.23816e-28	0	PRKCDBP
MALAT1	3.72936e-33	-0.473465	1	1	1.25657e-28	0	MALAT1
MAGI2	3.99415e-33	0.403913	0.437	0.228	1.34579e-28	0	MAGI2
CREM	4.9937e-33	0.388397	0.697	0.595	1.68258e-28	0	CREM
CDH11	5.21469e-33	-0.254138	0.163	0.439	1.75704e-28	0	CDH11
CITED2	8.02673e-33	-0.347871	0.816	0.947	2.70453e-28	0	CITED2
PABPC1	8.40082e-33	0.317264	0.92	0.907	2.83057e-28	0	PABPC1
RP11-1000B6.3	1.03557e-32	-0.25134	0.233	0.544	3.48924e-28	0	RP11-1000B6.3
MIR202HG	1.21165e-32	-0.259465	0.124	0.382	4.08252e-28	0	MIR202HG
SFPQ	1.41216e-32	0.402629	0.592	0.419	4.75813e-28	0	SFPQ
LYRM5	1.64951e-32	-0.290825	0.44	0.743	5.55785e-28	0	LYRM5
NDUFB5	1.66653e-32	-0.25156	0.859	0.954	5.6152e-28	0	NDUFB5
EIF4A2	3.33168e-32	0.264964	0.971	0.975	1.12258e-27	0	EIF4A2
RPL38	4.70508e-32	0.266052	0.966	0.978	1.58533e-27	0	RPL38
ANXA4	4.92937e-32	-0.279314	0.332	0.635	1.6609e-27	0	ANXA4
MCFD2	5.55836e-32	-0.309051	0.552	0.82	1.87283e-27	0	MCFD2
ACLY	5.95524e-32	-0.260164	0.154	0.42	2.00656e-27	0	ACLY
AKR1B1	6.01707e-32	0.400783	0.67	0.561	2.02739e-27	0	AKR1B1
GYPC	8.19004e-32	-0.303069	0.539	0.795	2.75955e-27	0	GYPC
GIPC2	1.38107e-31	-0.256071	0.185	0.463	4.65337e-27	0	GIPC2
RBM8A	2.4313e-31	0.3103	0.846	0.819	8.19201e-27	0	RBM8A
ASPSCR1	2.68843e-31	0.473057	0.432	0.245	9.05841e-27	0	ASPSCR1
GRIK1	3.23038e-31	-0.265361	0.249	0.541	1.08844e-26	0	GRIK1
HADHB	3.49923e-31	-0.257713	0.854	0.957	1.17903e-26	0	HADHB
ADRM1	4.3684e-31	-0.307922	0.437	0.703	1.47189e-26	0	ADRM1
EXTL2	4.87326e-31	-0.285588	0.347	0.648	1.642e-26	0	EXTL2
ELK1	4.9892e-31	0.350939	0.448	0.25	1.68106e-26	0	ELK1
ISCU	8.26663e-31	-0.270202	0.776	0.927	2.78536e-26	0	ISCU
ATOX1	1.40129e-30	-0.295882	0.652	0.865	4.7215e-26	0	ATOX1
ANKRD37	1.8452e-30	0.464301	0.403	0.204	6.21722e-26	0	ANKRD37
ARF4	1.95245e-30	0.280706	0.922	0.934	6.5786e-26	0	ARF4
NOP10	2.81905e-30	-0.263628	0.684	0.894	9.4985e-26	0	NOP10
MAFB	3.36284e-30	0.486769	0.636	0.464	1.13308e-25	0	MAFB
ARMCX3	3.80632e-30	-0.302037	0.526	0.777	1.2825e-25	0	ARMCX3
HINT2	3.85945e-30	-0.27449	0.367	0.663	1.3004e-25	0	HINT2
XPO5	5.10626e-30	-0.273272	0.127	0.365	1.7205e-25	0	XPO5
SEPT9	5.1649e-30	0.397813	0.481	0.295	1.74026e-25	0	SEPT9
PSAP	6.86736e-30	-0.306588	0.878	0.954	2.31389e-25	0	PSAP
C18orf32	6.99097e-30	-0.254191	0.277	0.572	2.35554e-25	0	C18orf32
LRRN3	8.45332e-30	0.41497	0.598	0.435	2.84826e-25	0	LRRN3
RPL22L1	8.97613e-30	0.383555	0.801	0.744	3.02442e-25	0	RPL22L1
ZNF431	1.17731e-29	-0.307883	0.338	0.63	3.96683e-25	0	ZNF431
STARD3	1.23301e-29	-0.274018	0.34	0.633	4.1545e-25	0	STARD3
RAB38	1.88715e-29	0.413855	0.655	0.543	6.35857e-25	0	RAB38
EPB41L1	2.14806e-29	-0.266922	0.372	0.655	7.23766e-25	0	EPB41L1
HCFC1R1	3.05963e-29	-0.262623	0.362	0.651	1.03091e-24	0	HCFC1R1
HMGN3	3.14866e-29	0.308118	0.813	0.79	1.06091e-24	0	HMGN3
FKBP2	3.25426e-29	-0.275901	0.713	0.899	1.09649e-24	0	FKBP2
RPL23	4.36356e-29	0.265953	0.945	0.96	1.47026e-24	0	RPL23
ANP32B	4.62614e-29	0.345071	0.869	0.829	1.55873e-24	0	ANP32B
ABCD1	5.68731e-29	-0.265763	0.284	0.571	1.91628e-24	0	ABCD1
KCNJ5	7.01555e-29	0.309465	0.387	0.186	2.36382e-24	0	KCNJ5
CDKN1C	9.00867e-29	-0.28221	0.845	0.961	3.03538e-24	0	CDKN1C
HNRNPM	9.50417e-29	0.35444	0.658	0.536	3.20234e-24	0	HNRNPM
MFGE8	9.62573e-29	-0.289288	0.469	0.747	3.24329e-24	0	MFGE8
SQSTM1	1.85388e-28	-0.314098	0.603	0.826	6.24646e-24	0	SQSTM1
NDUFV1	2.27129e-28	-0.258339	0.765	0.934	7.65288e-24	0	NDUFV1
POLR1D	2.27676e-28	0.271975	0.924	0.936	7.67132e-24	0	POLR1D
CCT4	2.32104e-28	0.285777	0.903	0.895	7.82052e-24	0	CCT4
TCAF1	2.66297e-28	-0.28659	0.529	0.787	8.97261e-24	0	TCAF1
KHDRBS1	2.6769e-28	0.34729	0.791	0.739	9.01953e-24	0	KHDRBS1
CMAS	3.40608e-28	-0.251441	0.354	0.654	1.14764e-23	0	CMAS
FLOT1	4.68983e-28	-0.260742	0.359	0.658	1.58019e-23	0	FLOT1
NHP2	4.71685e-28	0.311745	0.82	0.802	1.58929e-23	0	NHP2
EPB41L4A-AS1	4.8495e-28	0.355432	0.679	0.58	1.63399e-23	0	EPB41L4A-AS1
CLPP	5.38887e-28	-0.274041	0.535	0.803	1.81572e-23	0	CLPP
P4HA1	5.89655e-28	0.333842	0.833	0.778	1.98678e-23	0	P4HA1
KCNQ1OT1	6.04879e-28	0.485126	0.621	0.491	2.03808e-23	0	KCNQ1OT1
NDUFS7	6.05012e-28	-0.263555	0.627	0.861	2.03853e-23	0	NDUFS7
CARHSP1	6.72916e-28	-0.267984	0.383	0.677	2.26732e-23	0	CARHSP1
RBMX	7.26854e-28	0.364084	0.59	0.462	2.44906e-23	0	RBMX
RPL26	8.16109e-28	0.296296	0.896	0.895	2.7498e-23	0	RPL26
SLC25A1	9.62756e-28	-0.288792	0.714	0.901	3.24391e-23	0	SLC25A1
SLF2	1.07603e-27	0.363959	0.353	0.171	3.62558e-23	0	SLF2
EPCAM	1.3058e-27	0.333443	0.336	0.152	4.39975e-23	0	EPCAM
FAM60A	1.92489e-27	0.346191	0.663	0.546	6.48572e-23	0	FAM60A
ATP6V0E1	2.66948e-27	-0.277387	0.646	0.843	8.99455e-23	0	ATP6V0E1
RALYL	3.94357e-27	0.296593	0.291	0.113	1.32875e-22	0	RALYL
PTPRK	7.18453e-27	0.347405	0.414	0.233	2.42076e-22	0	PTPRK
EIF2S2	9.06937e-27	-0.261752	0.687	0.87	3.05583e-22	0	EIF2S2
SCD5	1.06272e-26	-0.267758	0.372	0.659	3.58073e-22	0	SCD5
ZADH2	1.41075e-26	0.365456	0.478	0.307	4.75338e-22	0	ZADH2
PRMT1	1.47815e-26	0.309319	0.845	0.857	4.98048e-22	0	PRMT1
SLC25A5	1.78785e-26	0.280655	0.925	0.928	6.02398e-22	0	SLC25A5
CCDC86	2.58721e-26	0.377567	0.414	0.244	8.71735e-22	0	CCDC86
APEX1	4.42817e-26	0.311324	0.739	0.669	1.49203e-21	0	APEX1
DHRS7	5.07285e-26	-0.263901	0.456	0.744	1.70925e-21	0	DHRS7
CNBD2	5.57296e-26	0.321621	0.267	0.103	1.87775e-21	0	CNBD2
JPX	8.92735e-26	0.33041	0.637	0.534	3.00798e-21	0	JPX
CKAP5	9.80665e-26	-0.266018	0.281	0.544	3.30425e-21	0	CKAP5
NTPCR	1.48763e-25	-0.264635	0.367	0.635	5.01241e-21	0	NTPCR
RBBP4	1.53189e-25	0.332055	0.74	0.669	5.16155e-21	0	RBBP4
LGMN	1.68047e-25	0.309821	0.382	0.207	5.66217e-21	0	LGMN
DCTN2	2.82591e-25	-0.255364	0.5	0.761	9.52163e-21	0	DCTN2
MRPL47	3.3807e-25	-0.253526	0.496	0.768	1.13909e-20	0	MRPL47
DLD	4.62732e-25	-0.26113	0.595	0.817	1.55913e-20	0	DLD
MT3	6.36412e-25	-0.457715	0.873	0.951	2.14433e-20	0	MT3
TBX3	1.38336e-24	0.403086	0.46	0.295	4.66108e-20	0	TBX3
YEATS4	1.54294e-24	0.338457	0.356	0.191	5.19878e-20	0	YEATS4
VAMP5	2.60218e-24	-0.279442	0.297	0.542	8.76777e-20	0	VAMP5
RPL36A	2.75284e-24	0.329399	0.687	0.612	9.27541e-20	0	RPL36A
PAICS	2.87995e-24	0.345752	0.612	0.512	9.70372e-20	0	PAICS
HIST1H4C	2.9568e-24	0.375432	0.749	0.692	9.96263e-20	0	HIST1H4C
SMIM20	3.60173e-24	-0.259344	0.499	0.749	1.21357e-19	0	SMIM20
NUCKS1	3.66682e-24	0.303528	0.825	0.794	1.2355e-19	0	NUCKS1
PHB2	5.02087e-24	0.256612	0.919	0.916	1.69173e-19	0	PHB2
ZFP36L1	5.73327e-24	0.343051	0.927	0.92	1.93177e-19	0	ZFP36L1
MRPL16	5.96381e-24	-0.254402	0.447	0.693	2.00945e-19	0	MRPL16
SNRPD1	1.25707e-23	0.312409	0.771	0.723	4.23559e-19	0	SNRPD1
IL17B	1.55788e-23	0.274519	0.279	0.111	5.24911e-19	0	IL17B
YIF1A	1.58471e-23	-0.253745	0.485	0.749	5.33953e-19	0	YIF1A
TOMM20	1.74102e-23	0.274425	0.799	0.774	5.86619e-19	0	TOMM20
KDELR2	1.95621e-23	0.30972	0.776	0.744	6.59127e-19	0	KDELR2
ITM2C	2.22248e-23	0.361995	0.621	0.53	7.48842e-19	0	ITM2C
PNN	2.59818e-23	0.323939	0.701	0.62	8.75431e-19	0	PNN
PCBD1	2.9747e-23	-0.257936	0.66	0.868	1.0023e-18	0	PCBD1
CIRBP	3.73254e-23	0.252703	0.978	0.986	1.25764e-18	0	CIRBP
EIF4H	3.85128e-23	0.261742	0.859	0.835	1.29765e-18	0	EIF4H
PLIN2	4.01333e-23	0.399052	0.673	0.608	1.35225e-18	0	PLIN2
CKAP4	4.61702e-23	0.337293	0.626	0.517	1.55566e-18	0	CKAP4
HADH	4.79458e-23	0.31621	0.687	0.613	1.61549e-18	0	HADH
SLC52A2	1.71405e-22	0.367957	0.435	0.283	5.77532e-18	0	SLC52A2
FAM96B	2.37501e-22	0.286459	0.785	0.75	8.00236e-18	0	FAM96B
C6orf48	4.99772e-22	0.314531	0.595	0.506	1.68393e-17	0	C6orf48
JUN	5.56729e-22	0.537592	0.718	0.611	1.87584e-17	0	JUN
MCF2	7.65098e-22	0.289184	0.286	0.128	2.57792e-17	0	MCF2
TSKU	8.15578e-22	0.319875	0.33	0.173	2.74801e-17	0	TSKU
CPLX1	1.53508e-21	0.343772	0.545	0.417	5.17231e-17	0	CPLX1
FAM198B	1.95801e-21	-0.260175	0.428	0.677	6.59733e-17	0	FAM198B
SEC13	1.97787e-21	0.25854	0.749	0.692	6.66423e-17	0	SEC13
RANBP1	1.99475e-21	0.252647	0.862	0.863	6.7211e-17	0	RANBP1
PKIA	2.44376e-21	0.295552	0.403	0.239	8.23402e-17	0	PKIA
ANP32A	3.52176e-21	0.29074	0.703	0.629	1.18662e-16	0	ANP32A
COL11A1	7.20573e-21	0.321064	0.382	0.228	2.4279e-16	0	COL11A1
ILF2	1.2846e-20	0.277054	0.774	0.784	4.32834e-16	0	ILF2
ADGRL2	1.80719e-20	0.324935	0.566	0.452	6.08916e-16	0	ADGRL2
ZNF503	2.43721e-20	0.325833	0.316	0.164	8.21192e-16	0	ZNF503
GPX1	3.5767e-20	0.258948	0.91	0.859	1.20513e-15	0	GPX1
PDHB	3.85053e-20	-0.25191	0.648	0.838	1.2974e-15	0	PDHB
XRCC5	4.23889e-20	0.296943	0.724	0.682	1.42825e-15	0	XRCC5
SLC2A3	5.79655e-20	0.384834	0.476	0.341	1.95309e-15	0	SLC2A3
AK2	9.51016e-20	0.259116	0.731	0.68	3.20435e-15	0	AK2
MXRA8	1.31397e-19	-0.258173	0.568	0.794	4.4273e-15	0	MXRA8
HNRNPU	1.36551e-19	0.302474	0.738	0.707	4.60093e-15	0	HNRNPU
KLHDC8A	1.37921e-19	0.266511	0.306	0.154	4.64712e-15	0	KLHDC8A
MEIS2	1.42968e-19	0.32472	0.667	0.597	4.81716e-15	0	MEIS2
EWSR1	1.50007e-19	0.309523	0.638	0.559	5.05433e-15	0	EWSR1
LSM7	1.8012e-19	0.294865	0.759	0.733	6.06895e-15	0	LSM7
TAF1D	4.53711e-19	0.282238	0.7	0.642	1.52873e-14	0	TAF1D
FUS	4.96571e-19	0.277561	0.776	0.737	1.67315e-14	0	FUS
ADCK3	5.60949e-19	0.281121	0.354	0.207	1.89006e-14	0	ADCK3
SLC39A10	6.63317e-19	0.345977	0.526	0.419	2.23498e-14	0	SLC39A10
MAMSTR	8.3796e-19	0.321146	0.44	0.311	2.82342e-14	0	MAMSTR
DAP	9.98846e-19	0.324872	0.692	0.673	3.36551e-14	0	DAP
NASP	1.19373e-18	0.293072	0.506	0.388	4.02215e-14	0	NASP
COL1A2	1.23154e-18	0.346312	0.461	0.326	4.14956e-14	0	COL1A2
STRA13	1.73902e-18	0.307354	0.347	0.214	5.85947e-14	0	STRA13
ZNF326	1.96251e-18	0.311613	0.41	0.276	6.6125e-14	0	ZNF326
RTF1	2.2588e-18	0.288343	0.689	0.662	7.61079e-14	0	RTF1
PHF20L1	2.53639e-18	0.360524	0.403	0.278	8.54613e-14	0	PHF20L1
UCHL1	3.11834e-18	-0.285659	0.223	0.417	1.05069e-13	0	UCHL1
DOK4	4.60098e-18	0.252871	0.267	0.13	1.55025e-13	0	DOK4
GPCPD1	6.65901e-18	0.315108	0.351	0.216	2.24369e-13	0	GPCPD1
TMEM246	6.87937e-18	0.341257	0.639	0.575	2.31794e-13	0	TMEM246
RAB31	8.21571e-18	0.307637	0.444	0.312	2.7682e-13	0	RAB31
FOS	8.37063e-18	0.462334	0.551	0.407	2.8204e-13	0	FOS
SLC8A1	8.9555e-18	0.287329	0.289	0.152	3.01747e-13	0	SLC8A1
NBEAL1	1.69897e-17	0.280093	0.561	0.474	5.72451e-13	0	NBEAL1
CKS2	1.79935e-17	0.319338	0.665	0.606	6.06273e-13	0	CKS2
HMGB2	2.56751e-17	0.282652	0.478	0.349	8.65097e-13	0	HMGB2
DESI2	2.71066e-17	0.30107	0.396	0.266	9.13328e-13	0	DESI2
CREB3L1	2.86052e-17	0.256351	0.274	0.141	9.63824e-13	0	CREB3L1
FITM2	3.69614e-17	0.274652	0.326	0.188	1.24538e-12	0	FITM2
THOC3	4.30327e-17	0.275328	0.601	0.515	1.44994e-12	0	THOC3
GNAI1	5.33191e-17	0.306258	0.731	0.711	1.79653e-12	0	GNAI1
ARHGAP24	6.37115e-17	0.28301	0.346	0.21	2.1467e-12	0	ARHGAP24
SNRPF	9.11774e-17	0.256008	0.754	0.748	3.07213e-12	0	SNRPF
HNRNPA0	9.19724e-17	0.267873	0.808	0.807	3.09892e-12	0	HNRNPA0
PTMS	1.12368e-16	0.391599	0.352	0.22	3.78614e-12	0	PTMS
MARCKS	1.23853e-16	0.282473	0.53	0.438	4.17311e-12	0	MARCKS
PPP1R16A	1.71092e-16	0.275858	0.351	0.214	5.76476e-12	0	PPP1R16A
SRSF1	2.59956e-16	0.274507	0.611	0.554	8.75895e-12	0	SRSF1
GTF2F2	3.75005e-16	0.279817	0.478	0.368	1.26354e-11	0	GTF2F2
PDZRN3	4.90687e-16	0.259611	0.279	0.152	1.65332e-11	0	PDZRN3
CCND2	5.29818e-16	0.322405	0.873	0.878	1.78517e-11	0	CCND2
WWP2	6.42142e-16	0.257271	0.274	0.144	2.16363e-11	0	WWP2
HNRNPR	7.34236e-16	0.271814	0.71	0.678	2.47394e-11	0	HNRNPR
KPNB1	7.70265e-16	0.257377	0.678	0.654	2.59533e-11	0	KPNB1
SNRPA	7.77631e-16	0.287244	0.679	0.631	2.62015e-11	0	SNRPA
KMT2E	1.33416e-15	0.262706	0.756	0.72	4.49533e-11	0	KMT2E
SF3B1	1.46609e-15	0.265198	0.672	0.647	4.93983e-11	0	SF3B1
HNRNPD	1.48061e-15	0.272853	0.459	0.35	4.98875e-11	0	HNRNPD
HSPA5	1.50194e-15	0.293495	0.857	0.836	5.06063e-11	0	HSPA5
CALU	2.84595e-15	0.275376	0.596	0.526	9.58916e-11	0	CALU
URI1	3.08317e-15	0.254215	0.514	0.412	1.03884e-10	0	URI1
EGR1	4.96911e-15	0.337843	0.35	0.22	1.67429e-10	0	EGR1
H2AFZ	1.18267e-14	0.317328	0.731	0.734	3.98488e-10	0	H2AFZ
PEX13	1.32822e-14	0.261233	0.352	0.231	4.47529e-10	0	PEX13
LAGE3	1.55017e-14	0.268288	0.622	0.571	5.22314e-10	0	LAGE3
JUNB	1.60471e-14	0.396485	0.517	0.405	5.40691e-10	0	JUNB
GRB14	1.62991e-14	0.306486	0.573	0.5	5.49182e-10	0	GRB14
FNBP4	2.05095e-14	0.265151	0.547	0.463	6.91048e-10	0	FNBP4
CD74	2.79533e-14	0.285348	0.274	0.158	9.41859e-10	0	CD74
WBP1	3.56381e-14	0.279718	0.561	0.512	1.20079e-09	0	WBP1
COL2A1	4.09613e-14	0.289026	0.553	0.473	1.38015e-09	0	COL2A1
IFRD1	7.959e-14	0.307582	0.397	0.29	2.6817e-09	0	IFRD1
LGALS3BP	9.67103e-14	0.270318	0.677	0.631	3.25856e-09	0	LGALS3BP
MED28	1.05966e-13	0.280429	0.562	0.51	3.57041e-09	0	MED28
FAM122A	1.22398e-13	0.283942	0.463	0.365	4.12407e-09	0	FAM122A
USP34	1.75074e-13	0.27599	0.392	0.284	5.89894e-09	0	USP34
DLC1	2.2466e-13	0.298506	0.43	0.341	7.5697e-09	0	DLC1
SSBP4	3.40564e-13	0.272309	0.456	0.364	1.1475e-08	0	SSBP4
FGF12	5.79284e-13	0.261015	0.379	0.274	1.95184e-08	0	FGF12
HMGN5	1.13297e-12	0.291855	0.485	0.394	3.81742e-08	0	HMGN5
SF3B3	1.96115e-12	0.257117	0.389	0.292	6.60791e-08	0	SF3B3
ETV1	1.98546e-12	0.251643	0.322	0.221	6.68979e-08	0	ETV1
BAMBI	2.21023e-12	0.350757	0.449	0.37	7.44715e-08	0	BAMBI
PHGDH	3.179e-12	0.256769	0.291	0.182	1.07113e-07	0	PHGDH
FCGRT	3.75754e-12	0.260837	0.607	0.581	1.26607e-07	0	FCGRT
XBP1	4.55374e-12	0.262818	0.408	0.306	1.53434e-07	0	XBP1
CXCR4	4.87549e-12	0.28745	0.335	0.23	1.64275e-07	0	CXCR4
FAM189B	5.79982e-12	0.271836	0.399	0.314	1.95419e-07	0	FAM189B
RFC1	6.79074e-12	0.264269	0.491	0.428	2.28807e-07	0	RFC1
RAP2C	7.49118e-12	0.269532	0.323	0.224	2.52408e-07	0	RAP2C
GLA	8.07085e-12	0.262644	0.313	0.211	2.71939e-07	0	GLA
SMARCA5	1.12814e-11	0.284015	0.539	0.477	3.80116e-07	0	SMARCA5
SPTBN1	1.19796e-11	0.27297	0.498	0.429	4.03642e-07	0	SPTBN1
GABPB1-AS1	1.29804e-11	0.250738	0.42	0.33	4.37361e-07	0	GABPB1-AS1
SERTAD1	9.07452e-11	0.314894	0.386	0.284	3.05757e-06	0	SERTAD1
LINC00657	1.32582e-10	0.282366	0.539	0.489	4.46723e-06	0	LINC00657
CLSTN1	2.11437e-10	0.264728	0.456	0.384	7.12416e-06	0	CLSTN1
SMIM1	2.12101e-10	0.251042	0.531	0.49	7.14652e-06	0	SMIM1
DCXR	4.64942e-10	0.260897	0.525	0.498	1.56658e-05	0	DCXR
TLE1	1.70154e-09	0.253117	0.397	0.329	5.73316e-05	0	TLE1
HSPA6	2.20144e-09	0.467339	0.292	0.198	7.41753e-05	0	HSPA6
HSPH1	6.1817e-09	0.262125	0.432	0.376	0.000208286	0	HSPH1
GADD45B	1.06084e-08	0.2959	0.282	0.198	0.000357438	0	GADD45B
DNAJB1	1.69783e-08	0.298337	0.825	0.862	0.000572068	0	DNAJB1
ADM	4.71512e-08	0.302495	0.398	0.33	0.00158871	0	ADM
AFF4	5.35364e-07	0.25097	0.529	0.518	0.0180386	0	AFF4
IER2	6.6481e-07	0.297039	0.469	0.421	0.0224001	0	IER2
STMN1	9.11513e-07	0.26224	0.93	0.96	0.0307125	0	STMN1
APOA1.1	3.19858e-85	0.595806	1	0.991	1.07773e-80	1	APOA1
SNCG.1	2.2473e-82	0.495346	1	0.981	7.57206e-78	1	SNCG
AC020571.3.1	5.19336e-61	-0.927188	0.034	0.398	1.74985e-56	1	AC020571.3
HOPX.1	6.69669e-61	-1.28646	0.131	0.488	2.25638e-56	1	HOPX
MRAP.1	8.89992e-61	0.517823	0.997	0.752	2.99874e-56	1	MRAP
TNNI3.1	1.02076e-57	0.612659	0.839	0.586	3.43936e-53	1	TNNI3
NDN.1	5.4938e-53	0.334478	1	0.974	1.85108e-48	1	NDN
GSTA1.1	1.64196e-51	0.470376	0.95	0.695	5.53242e-47	1	GSTA1
INHA.1	3.95939e-44	0.371297	0.998	0.891	1.33408e-39	1	INHA
APOE.1	9.69173e-44	0.368296	1	0.997	3.26553e-39	1	APOE
FAM166B.1	4.29103e-42	0.475412	0.892	0.636	1.44582e-37	1	FAM166B
CD99.1	1.01441e-40	0.380845	0.992	0.868	3.41794e-36	1	CD99
PLAT.1	2.33188e-40	-0.854203	0.02	0.28	7.85704e-36	1	PLAT
KLHDC8B.1	4.7841e-40	0.352584	0.958	0.86	1.61195e-35	1	KLHDC8B
IGFBP2.1	1.99801e-38	0.291433	1	0.996	6.73211e-34	1	IGFBP2
HS3ST1.1	2.54308e-38	-0.57683	0.01	0.255	8.56865e-34	1	HS3ST1
RGCC.1	7.94287e-37	0.400696	0.368	0.132	2.67627e-32	1	RGCC
SLC29A1.1	1.574e-35	0.363041	0.894	0.655	5.30343e-31	1	SLC29A1
DLK1.1	2.27578e-35	0.258552	1	0.999	7.66803e-31	1	DLK1
CALM3.1	2.32178e-35	0.255945	1	0.976	7.82302e-31	1	CALM3
DACH2.1	8.68377e-35	-0.708517	0.208	0.456	2.92591e-30	1	DACH2
IFI27L1.1	3.06813e-32	0.347016	0.889	0.729	1.03378e-27	1	IFI27L1
FGFR4	4.30129e-32	0.358264	0.844	0.663	1.44928e-27	1	FGFR4
CYP21A2.1	5.98855e-32	0.570371	0.587	0.346	2.01778e-27	1	CYP21A2
USB1.1	1.9519e-31	0.344634	0.872	0.658	6.57674e-27	1	USB1
PEBP1.1	1.1585e-30	0.264205	1	0.984	3.90343e-26	1	PEBP1
FTL	1.25462e-30	-0.263834	1	0.998	4.2273e-26	1	FTL
GSTA4.1	1.33526e-30	0.263365	0.997	0.949	4.49904e-26	1	GSTA4
G0S2.1	1.69381e-30	0.449698	0.766	0.539	5.70712e-26	1	G0S2
CYP11B1.1	2.34548e-29	0.450673	0.684	0.445	7.90285e-25	1	CYP11B1
CDK6.1	4.49063e-29	-0.576784	0.553	0.711	1.51307e-24	1	CDK6
MIR202HG.1	2.83425e-27	0.27606	0.435	0.209	9.54971e-23	1	MIR202HG
NCLN.1	3.17619e-27	0.296588	0.847	0.678	1.07019e-22	1	NCLN
AK1.1	6.94015e-26	0.275378	0.963	0.902	2.33841e-21	1	AK1
FN3K.1	1.16959e-25	0.285794	0.881	0.696	3.94081e-21	1	FN3K
AAMDC.1	1.31892e-25	0.280622	0.938	0.834	4.44397e-21	1	AAMDC
TSPAN13.1	3.12747e-25	-1.03075	0.546	0.635	1.05377e-20	1	TSPAN13
MYL9.1	3.2941e-25	0.25729	1	0.94	1.10992e-20	1	MYL9
SULT2A1.1	3.57742e-25	0.290373	0.945	0.722	1.20538e-20	1	SULT2A1
CD9.1	5.98615e-25	0.386204	0.556	0.342	2.01697e-20	1	CD9
C6orf132	6.9592e-25	0.309815	0.738	0.537	2.34483e-20	1	C6orf132
GRHPR	7.6829e-25	0.250193	0.961	0.882	2.58868e-20	1	GRHPR
FAM162A.1	1.23528e-24	0.310619	0.916	0.78	4.16217e-20	1	FAM162A
TIMP3.1	7.16111e-24	-0.597328	0.276	0.469	2.41287e-19	1	TIMP3
CMTM8.1	8.73023e-24	0.284754	0.908	0.628	2.94156e-19	1	CMTM8
METTL9.1	1.21377e-23	-0.419493	0.946	0.961	4.08969e-19	1	METTL9
SCAP.1	1.90352e-23	0.263851	0.839	0.652	6.41372e-19	1	SCAP
SLC20A1.1	3.13592e-23	-0.357844	0.103	0.299	1.05662e-18	1	SLC20A1
RBBP7.1	4.42276e-23	0.287408	0.914	0.754	1.49021e-18	1	RBBP7
PDGFD.1	1.04734e-22	-0.385545	0.249	0.456	3.5289e-18	1	PDGFD
DUSP9.1	4.68146e-22	0.295001	0.874	0.734	1.57737e-17	1	DUSP9
CACNB2.1	6.34185e-22	-0.443956	0.2	0.392	2.13682e-17	1	CACNB2
AQP11	7.85978e-22	0.292552	0.782	0.589	2.64827e-17	1	AQP11
TMEM47.1	9.05291e-22	-0.447874	0.103	0.286	3.05029e-17	1	TMEM47
UXS1.1	1.71536e-21	-0.370481	0.119	0.305	5.77974e-17	1	UXS1
P4HB.1	2.33009e-21	0.274698	0.966	0.939	7.85101e-17	1	P4HB
CYB5R2.1	4.78688e-21	0.272682	0.582	0.383	1.61289e-16	1	CYB5R2
EXTL3.1	1.28154e-20	-0.379297	0.171	0.358	4.31803e-16	1	EXTL3
EXTL2.1	1.8545e-20	0.271178	0.655	0.47	6.24855e-16	1	EXTL2
NOV.1	1.88953e-20	-0.793377	0.355	0.495	6.36658e-16	1	NOV
CADM1.1	3.77995e-20	-0.532539	0.504	0.617	1.27362e-15	1	CADM1
DENND4C.1	6.48842e-20	-0.340394	0.195	0.385	2.18621e-15	1	DENND4C
SCGB1B2P	1.14026e-19	0.300954	0.4	0.214	3.842e-15	1	SCGB1B2P
TTN.1	1.29051e-19	-0.358619	0.129	0.312	4.34825e-15	1	TTN
DHCR7.1	3.66064e-19	0.290245	0.854	0.683	1.23342e-14	1	DHCR7
TUBB4A.1	5.48278e-18	0.38413	0.739	0.581	1.84737e-13	1	TUBB4A
HMGB1.1	7.22277e-18	-0.325735	0.855	0.905	2.43364e-13	1	HMGB1
ABCA5.1	8.29325e-18	0.250217	0.536	0.356	2.79433e-13	1	ABCA5
PHLDA1	1.90963e-17	0.2728	0.813	0.665	6.43432e-13	1	PHLDA1
CDH2.1	8.73166e-17	-0.419509	0.294	0.445	2.94204e-12	1	CDH2
TXNIP	1.13272e-16	0.324817	0.615	0.448	3.81658e-12	1	TXNIP
ALDH1A2.1	1.44358e-16	-0.460149	0.817	0.85	4.864e-12	1	ALDH1A2
RAMP1.1	1.73288e-16	-0.276331	0.103	0.258	5.83875e-12	1	RAMP1
FAHD2A	3.24918e-16	0.26169	0.526	0.362	1.09478e-11	1	FAHD2A
CTSB.1	3.65196e-16	-0.468792	0.617	0.709	1.23049e-11	1	CTSB
STK17B.1	1.08128e-15	-0.402159	0.339	0.482	3.64327e-11	1	STK17B
TPM1.1	2.18824e-15	-0.304463	0.751	0.833	7.37306e-11	1	TPM1
VIM	5.92403e-15	-0.513543	0.319	0.475	1.99604e-10	1	VIM
RND3.1	3.69907e-14	-0.285462	0.193	0.344	1.24636e-09	1	RND3
MT3.1	3.33683e-13	0.334946	0.948	0.907	1.12431e-08	1	MT3
PLIN2.1	8.78754e-13	-0.282772	0.548	0.672	2.96087e-08	1	PLIN2
CADPS2.1	2.1231e-12	-0.260273	0.187	0.332	7.15357e-08	1	CADPS2
SNHG8.1	2.87246e-12	-0.326726	0.701	0.79	9.67846e-08	1	SNHG8
CCND2.1	7.18465e-12	-0.283729	0.842	0.891	2.4208e-07	1	CCND2
SYNE1.1	1.9471e-11	-0.388362	0.284	0.409	6.56056e-07	1	SYNE1
HNRNPA1.1	2.26485e-11	-0.327082	0.993	0.988	7.6312e-07	1	HNRNPA1
NRCAM.1	2.99314e-11	-0.313994	0.408	0.529	1.00851e-06	1	NRCAM
SOX4.1	3.33529e-11	-0.324552	0.193	0.321	1.12379e-06	1	SOX4
FKBP9.1	3.96086e-11	-0.349566	0.457	0.557	1.33457e-06	1	FKBP9
BAMBI.1	4.10963e-11	-0.273606	0.303	0.445	1.3847e-06	1	BAMBI
PTMS.1	4.26584e-11	-0.274788	0.18	0.314	1.43733e-06	1	PTMS
NEAT1.1	4.27416e-11	-0.285371	0.198	0.339	1.44013e-06	1	NEAT1
ALCAM.1	5.3939e-11	-0.275764	0.287	0.411	1.81742e-06	1	ALCAM
SCAND1.1	5.90245e-11	-0.302305	0.773	0.826	1.98877e-06	1	SCAND1
MLEC.1	8.35836e-11	-0.350962	0.798	0.852	2.81627e-06	1	MLEC
H3F3B.1	9.36415e-11	-0.281455	0.933	0.946	3.15516e-06	1	H3F3B
SERPINH1.1	1.29556e-10	-0.292406	0.553	0.652	4.36525e-06	1	SERPINH1
LINC00657.1	5.57613e-10	-0.250546	0.413	0.55	1.87882e-05	1	LINC00657
FSCN1.1	6.92485e-10	-0.311189	0.78	0.817	2.33326e-05	1	FSCN1
DAB2.1	1.18365e-09	-0.256442	0.311	0.425	3.9882e-05	1	DAB2
PTMA.1	1.56315e-09	-0.333477	0.987	0.973	5.26688e-05	1	PTMA
CCDC85B.1	2.26363e-09	-0.261202	0.449	0.555	7.62706e-05	1	CCDC85B
HMGA2.1	2.65875e-09	-0.310863	0.459	0.551	8.9584e-05	1	HMGA2
ASPSCR1.1	1.05106e-08	-0.269971	0.247	0.353	0.000354144	1	ASPSCR1
IDI1.1	6.16133e-08	-0.273904	0.687	0.725	0.002076	1	IDI1
MARCKSL1.1	1.08288e-07	-0.287546	0.734	0.779	0.00364867	1	MARCKSL1
UGCG.1	1.81576e-07	-0.281084	0.328	0.424	0.00611801	1	UGCG
MYOM1.1	8.14244e-07	-0.269744	0.224	0.315	0.0274352	1	MYOM1
KCNQ1OT1.1	1.09528e-06	-0.267231	0.491	0.566	0.0369045	1	KCNQ1OT1
CPB1.1	3.84733e-06	-0.274567	0.25	0.332	0.129632	1	CPB1
HSPA1A.1	0.000219112	-0.333599	0.701	0.727	1	1	HSPA1A
S100A10.1	0.00131367	-0.71912	0.792	0.693	1	1	S100A10
HSPA1B.1	0.00236699	-0.261184	0.629	0.644	1	1	HSPA1B
MDK.1	0.0027029	-0.331026	0.926	0.893	1	1	MDK
S100A10.2	1.53044e-204	1.75881	0.991	0.625	5.15665e-200	2	S100A10
STAR.1	1.94113e-204	1.20692	1	0.991	6.54046e-200	2	STAR
FDX1.1	8.06953e-194	1.28752	1	0.937	2.71895e-189	2	FDX1
CYP11A1.1	2.70458e-187	1.08257	1	0.911	9.1128e-183	2	CYP11A1
DHCR24.1	5.76125e-182	1.11235	1	0.909	1.94119e-177	2	DHCR24
CYP17A1.1	2.76575e-171	1.53118	0.998	0.782	9.3189e-167	2	CYP17A1
MYOM1.2	2.24525e-169	0.90503	0.742	0.12	7.56513e-165	2	MYOM1
VAT1.1	4.54035e-169	0.971212	0.989	0.598	1.52983e-164	2	VAT1
MIF.1	1.1553e-165	0.778652	1	0.998	3.89266e-161	2	MIF
RP11-678G14.3.1	3.15796e-162	0.733617	0.665	0.081	1.06404e-157	2	RP11-678G14.3
APOC1.1	1.18373e-160	1.19571	1	0.752	3.98847e-156	2	APOC1
HPGD.1	4.46951e-158	1.11084	0.983	0.569	1.50596e-153	2	HPGD
GBP2.1	3.20493e-157	0.69264	0.74	0.129	1.07987e-152	2	GBP2
S100A11.1	9.40885e-156	1.19594	0.97	0.591	3.17022e-151	2	S100A11
TM7SF2.1	2.33078e-155	0.966536	0.998	0.744	7.85332e-151	2	TM7SF2
ARHGAP36.1	4.25449e-152	1.05894	0.9	0.293	1.43351e-147	2	ARHGAP36
FDPS.1	1.78609e-151	1.1142	0.996	0.802	6.01804e-147	2	FDPS
EMP3.1	1.07882e-150	0.929515	0.981	0.515	3.63499e-146	2	EMP3
MGARP.1	2.64235e-148	0.836572	1	0.802	8.90314e-144	2	MGARP
RHOD.1	2.91741e-148	0.847839	0.913	0.319	9.82993e-144	2	RHOD
MYL9.2	6.09539e-148	0.757426	1	0.943	2.05378e-143	2	MYL9
SPARC.1	7.75802e-148	0.782777	1	0.988	2.61399e-143	2	SPARC
RP11-277P12.20.1	8.06608e-148	0.88226	0.864	0.27	2.71779e-143	2	RP11-277P12.20
MT2A.1	1.48476e-147	1.37072	0.996	0.869	5.00275e-143	2	MT2A
PRDX5.1	1.07481e-145	0.702807	1	0.943	3.62146e-141	2	PRDX5
MDK.2	1.65034e-144	1.19067	0.996	0.869	5.56067e-140	2	MDK
PTMA.2	1.59381e-143	-1.14948	0.957	0.984	5.37018e-139	2	PTMA
APOE.2	3.33594e-141	0.768365	1	0.997	1.12401e-136	2	APOE
DNAAF1.1	7.86751e-140	0.732928	0.793	0.198	2.65088e-135	2	DNAAF1
MVD.1	9.67904e-138	1.02885	0.951	0.432	3.26125e-133	2	MVD
RPS2.1	2.09234e-136	-0.658931	0.998	0.998	7.04993e-132	2	RPS2
IGF2.1	1.085e-133	0.764391	1	0.997	3.6558e-129	2	IGF2
CYB5R3.1	1.61826e-126	0.598321	1	0.943	5.45255e-122	2	CYB5R3
SULT2A1.2	5.01448e-126	1.01877	0.991	0.715	1.68958e-121	2	SULT2A1
PAPSS2.1	9.78408e-123	0.834005	0.915	0.379	3.29665e-118	2	PAPSS2
CDKN1A.1	3.62459e-121	0.771388	0.876	0.328	1.22127e-116	2	CDKN1A
HNRNPA1.2	1.29677e-119	-0.807112	0.983	0.992	4.36934e-115	2	HNRNPA1
MSMO1.1	1.08295e-118	0.970048	0.996	0.809	3.6489e-114	2	MSMO1
SCARB1.1	2.51215e-118	0.906852	0.996	0.836	8.46443e-114	2	SCARB1
TSPAN13.2	3.5884e-118	-1.57535	0.245	0.742	1.20907e-113	2	TSPAN13
ACSM3.1	4.38245e-115	0.7431	0.893	0.366	1.47662e-110	2	ACSM3
RPL39.1	1.0305e-114	-0.530396	1	0.999	3.47215e-110	2	RPL39
MXRA7.1	1.34919e-113	0.708324	0.927	0.434	4.54595e-109	2	MXRA7
TPI1.1	1.71136e-111	-0.516457	1	0.998	5.76626e-107	2	TPI1
RPL29.1	2.35075e-111	-0.48535	1	0.998	7.92063e-107	2	RPL29
RPS3A.1	7.25116e-111	-0.497181	1	0.998	2.44321e-106	2	RPS3A
RPL10A.1	3.48436e-109	-0.540622	1	0.995	1.17402e-104	2	RPL10A
HDHD3.1	1.27952e-108	0.709685	0.989	0.669	4.3112e-104	2	HDHD3
DYNLRB1.1	1.32106e-108	0.6211	0.985	0.775	4.45118e-104	2	DYNLRB1
PGRMC1.1	2.65121e-107	0.767987	0.981	0.798	8.93299e-103	2	PGRMC1
ACAT2.1	3.4416e-107	0.712659	0.981	0.668	1.15961e-102	2	ACAT2
PHYH.1	1.10924e-106	0.686496	0.96	0.598	3.73747e-102	2	PHYH
RPS19.1	1.19327e-106	-0.530003	1	0.999	4.02061e-102	2	RPS19
RPS23.1	1.85847e-106	-0.48865	1	1	6.26192e-102	2	RPS23
NPM1.1	6.96991e-106	-0.600971	0.994	0.997	2.34844e-101	2	NPM1
RPL37.1	1.87988e-105	-0.522269	1	0.999	6.33406e-101	2	RPL37
YWHAH.1	4.98704e-105	0.780384	0.872	0.393	1.68033e-100	2	YWHAH
RPS18.1	8.21881e-105	-0.49949	1	1	2.76925e-100	2	RPS18
NEAT1.2	9.19129e-105	0.565346	0.669	0.16	3.09691e-100	2	NEAT1
TMSB10.1	3.69126e-103	0.69834	1	0.949	1.24373e-98	2	TMSB10
AQP3.1	6.31019e-103	0.484955	0.608	0.124	2.12616e-98	2	AQP3
NGEF.1	1.17873e-102	0.442799	0.552	0.097	3.97161e-98	2	NGEF
HSD17B6	2.76933e-102	0.623217	0.405	0.035	9.33097e-98	2	HSD17B6
COL9A2.1	2.78484e-101	0.540797	0.727	0.205	9.38323e-97	2	COL9A2
RPS27A.1	1.62187e-100	-0.492885	1	0.999	5.46474e-96	2	RPS27A
NREP.1	3.29262e-100	-0.757364	0.951	0.978	1.10941e-95	2	NREP
MT-CO3.1	8.97527e-99	-0.49319	0.994	0.995	3.02413e-94	2	MT-CO3
CAPN2.1	1.07503e-98	0.5826	0.814	0.301	3.6222e-94	2	CAPN2
PRR13.1	1.40087e-98	0.639073	0.972	0.786	4.72008e-94	2	PRR13
MRAP.2	1.16832e-97	0.669031	1	0.762	3.93654e-93	2	MRAP
RPL12.1	9.29368e-97	-0.526871	1	0.996	3.13141e-92	2	RPL12
RPL13.1	1.33512e-96	-0.425646	1	0.999	4.49856e-92	2	RPL13
RPL8.1	2.49989e-96	-0.423566	1	0.999	8.42314e-92	2	RPL8
TMEM97.1	2.68988e-95	0.741467	0.953	0.616	9.06327e-91	2	TMEM97
RPS12.1	2.80271e-95	-0.394045	1	0.998	9.44344e-91	2	RPS12
RPL18A.1	4.00758e-95	-0.451534	1	0.999	1.35031e-90	2	RPL18A
RPLP1.1	7.67612e-95	-0.356675	1	1	2.58639e-90	2	RPLP1
ALDH1A2.2	1.07055e-93	-0.924055	0.729	0.88	3.6071e-89	2	ALDH1A2
PRDX3.1	1.17662e-93	0.475831	1	0.977	3.96449e-89	2	PRDX3
EFEMP1	1.2326e-93	0.356387	0.365	0.028	4.15312e-89	2	EFEMP1
NGFRAP1.1	4.82521e-92	0.38199	1	0.998	1.62581e-87	2	NGFRAP1
CLEC4M	5.44511e-92	0.362054	0.42	0.049	1.83468e-87	2	CLEC4M
RPS3.1	4.57717e-91	-0.449415	1	0.999	1.54223e-86	2	RPS3
RPL11.1	1.39701e-90	-0.423879	1	1	4.70707e-86	2	RPL11
DDIT4.1	2.20634e-90	-0.822398	0.953	0.988	7.43404e-86	2	DDIT4
TXN.1	5.10064e-89	0.589304	0.991	0.798	1.71861e-84	2	TXN
EEF1B2.1	5.59167e-89	-0.595656	0.974	0.983	1.88406e-84	2	EEF1B2
CYB5A.1	7.23162e-89	0.571749	0.994	0.782	2.43662e-84	2	CYB5A
RPS9.1	1.96887e-88	-0.462687	1	0.995	6.6339e-84	2	RPS9
SOD1.1	2.69134e-87	0.475257	1	0.923	9.06821e-83	2	SOD1
MEST.1	3.54701e-87	-0.682512	0.827	0.924	1.19513e-82	2	MEST
NCL.1	1.01603e-86	-0.599049	0.923	0.965	3.42341e-82	2	NCL
CADM1.2	1.34173e-86	-0.958737	0.282	0.693	4.52081e-82	2	CADM1
TXN2.1	1.02052e-85	0.459111	0.996	0.923	3.43855e-81	2	TXN2
CMTM8.2	2.70777e-85	0.576738	0.972	0.616	9.12357e-81	2	CMTM8
PRDX4.1	6.72598e-85	0.562773	0.991	0.834	2.26625e-80	2	PRDX4
GABARAPL1.1	9.53847e-85	0.441686	0.606	0.16	3.21389e-80	2	GABARAPL1
HSP90AB1.1	1.35925e-84	-0.478965	1	0.999	4.57985e-80	2	HSP90AB1
GNAS.1	5.03931e-84	0.513071	1	0.973	1.69795e-79	2	GNAS
RPS7.1	5.69616e-84	-0.420832	1	0.999	1.91926e-79	2	RPS7
LY6E.1	7.79279e-84	-0.794027	0.772	0.918	2.6257e-79	2	LY6E
RPL4.1	5.35851e-83	-0.463731	0.989	0.998	1.8055e-78	2	RPL4
MRPL49.1	6.94358e-83	0.628394	0.866	0.487	2.33957e-78	2	MRPL49
RPL32.1	2.84609e-82	-0.354405	0.998	0.999	9.58961e-78	2	RPL32
RPS6.1	1.01894e-81	-0.460993	1	0.997	3.43322e-77	2	RPS6
S100A6.1	1.65531e-81	0.919922	0.902	0.513	5.57739e-77	2	S100A6
SQLE.1	2.04894e-81	0.552466	0.966	0.691	6.90368e-77	2	SQLE
HOPX.2	5.89903e-81	-1.40751	0.036	0.507	1.98762e-76	2	HOPX
IDI1.2	2.90754e-80	0.726801	0.927	0.636	9.79666e-76	2	IDI1
RPSA.1	5.76308e-80	-0.416006	1	0.999	1.94181e-75	2	RPSA
RPL13A.1	7.48335e-80	-0.475721	0.992	0.99	2.52144e-75	2	RPL13A
RPLP2.1	1.07065e-79	-0.415365	0.998	0.995	3.60743e-75	2	RPLP2
CTSB.2	1.12921e-79	-0.918654	0.482	0.755	3.80475e-75	2	CTSB
OPTN.1	2.60811e-79	0.535379	0.97	0.652	8.78777e-75	2	OPTN
RHOA.1	4.05475e-79	0.454734	0.998	0.982	1.36621e-74	2	RHOA
RPL9.1	5.52209e-78	-0.375301	1	0.999	1.86061e-73	2	RPL9
METTL9.2	1.7131e-77	-0.702652	0.942	0.962	5.77213e-73	2	METTL9
RPS15A.1	4.05793e-77	-0.434737	1	0.996	1.36728e-72	2	RPS15A
PRDX1.1	1.15899e-76	0.500608	0.996	0.889	3.9051e-72	2	PRDX1
LEFTY2	9.88136e-76	0.511067	0.305	0.025	3.32942e-71	2	LEFTY2
NOV.2	1.17073e-75	-1.14979	0.141	0.567	3.94465e-71	2	NOV
RPL7A.1	2.76546e-75	-0.315526	1	1	9.31794e-71	2	RPL7A
RPL35A.1	7.61323e-75	-0.376722	1	0.999	2.5652e-70	2	RPL35A
RPL23A.1	3.11148e-74	-0.358728	1	0.997	1.04838e-69	2	RPL23A
FKBP10.1	6.0474e-74	-0.75072	0.46	0.739	2.03761e-69	2	FKBP10
MAP1LC3A	6.37954e-73	0.332854	0.505	0.115	2.14952e-68	2	MAP1LC3A
PPP2R1A.1	1.36195e-72	0.416422	0.998	0.979	4.58897e-68	2	PPP2R1A
RPS8.1	1.50916e-72	-0.323508	1	1	5.08497e-68	2	RPS8
RPL22.1	1.53356e-72	-0.391697	1	0.994	5.16718e-68	2	RPL22
TRH.1	1.6267e-72	0.633984	0.881	0.482	5.481e-68	2	TRH
LDHB.1	4.3391e-72	-0.381031	0.996	0.998	1.46202e-67	2	LDHB
PRKAB2.1	6.78341e-72	0.46147	0.812	0.349	2.2856e-67	2	PRKAB2
RPS4X.1	9.67828e-72	-0.36626	1	0.999	3.261e-67	2	RPS4X
RPS27.1	1.85787e-71	-0.373157	1	0.999	6.2599e-67	2	RPS27
RPS15.1	5.68172e-71	-0.340538	1	0.998	1.9144e-66	2	RPS15
PKM.1	6.55573e-71	-0.583807	0.866	0.946	2.20889e-66	2	PKM
GSTA4.2	2.46237e-70	0.499875	0.996	0.951	8.2967e-66	2	GSTA4
RPS14.1	4.91575e-70	-0.317357	1	0.999	1.65631e-65	2	RPS14
FKBP9.2	8.93183e-70	-0.820388	0.25	0.629	3.00949e-65	2	FKBP9
FSCN1.2	2.04405e-69	-0.706847	0.701	0.845	6.88723e-65	2	FSCN1
ARPC1A.1	2.25039e-69	0.444304	0.979	0.806	7.58247e-65	2	ARPC1A
MLEC.2	5.60115e-69	-0.727846	0.766	0.861	1.88725e-64	2	MLEC
RPS16.1	7.9034e-69	-0.39274	0.998	0.995	2.66297e-64	2	RPS16
GRK5.1	1.07934e-68	0.39391	0.606	0.183	3.63672e-64	2	GRK5
CD99.2	4.45489e-68	0.473005	0.998	0.871	1.50103e-63	2	CD99
FHL2.1	4.72832e-68	0.527825	0.917	0.551	1.59316e-63	2	FHL2
MVK.1	8.52846e-68	0.489112	0.861	0.442	2.87358e-63	2	MVK
INHA.2	1.70586e-67	0.487233	0.998	0.896	5.74774e-63	2	INHA
DACH2.2	1.82327e-67	-0.929238	0.083	0.491	6.14331e-63	2	DACH2
SLC25A6.1	3.21882e-67	-0.403908	0.998	0.996	1.08455e-62	2	SLC25A6
RPS21.1	8.02951e-67	-0.466145	1	0.991	2.70546e-62	2	RPS21
RPL5.1	3.60449e-66	-0.382591	1	0.999	1.2145e-61	2	RPL5
S100A16.1	4.22016e-66	0.579683	0.889	0.538	1.42194e-61	2	S100A16
RPL19.1	1.13605e-65	-0.304598	1	1	3.8278e-61	2	RPL19
RPL27A.1	1.54896e-65	-0.481892	0.985	0.979	5.21905e-61	2	RPL27A
TSPAN12	2.13132e-65	0.250896	0.343	0.049	7.18127e-61	2	TSPAN12
TSPAN5.1	2.95526e-65	0.344432	0.529	0.145	9.95745e-61	2	TSPAN5
RPL15.1	3.7766e-65	-0.329303	1	0.998	1.27249e-60	2	RPL15
MT-CO2.1	4.32978e-65	0.303453	0.996	0.994	1.45888e-60	2	MT-CO2
RPL30.1	1.40157e-64	-0.309986	1	0.998	4.72246e-60	2	RPL30
RPS13.1	2.79558e-64	-0.33457	1	0.999	9.41942e-60	2	RPS13
PLA2G16.1	8.69437e-64	0.421897	0.68	0.257	2.92948e-59	2	PLA2G16
ATP1B1.1	2.30694e-63	-0.723884	0.186	0.56	7.773e-59	2	ATP1B1
DHCR7.2	3.84756e-63	0.508002	0.949	0.656	1.2964e-58	2	DHCR7
XPO5.1	1.39131e-62	0.407506	0.55	0.165	4.68788e-58	2	XPO5
CYP51A1.1	2.04483e-62	0.496187	0.968	0.721	6.88986e-58	2	CYP51A1
VIMP.1	2.41791e-62	0.46383	0.898	0.533	8.14689e-58	2	VIMP
DSC2	3.08961e-62	0.266948	0.382	0.07	1.04101e-57	2	DSC2
CTSC.1	1.35088e-60	-0.536231	0.928	0.97	4.55167e-56	2	CTSC
AC020571.3.2	1.45518e-60	-0.955118	0.009	0.39	4.90309e-56	2	AC020571.3
MT-ND1.1	1.59976e-60	-0.442685	0.992	0.991	5.39023e-56	2	MT-ND1
GSTT2B.1	1.61832e-60	0.521174	0.721	0.327	5.45277e-56	2	GSTT2B
RPL37A.1	4.36373e-60	-0.320311	1	0.999	1.47031e-55	2	RPL37A
GNB2L1.1	5.175e-60	-0.304369	1	1	1.74366e-55	2	GNB2L1
IKBKAP.1	5.36541e-60	0.548714	0.584	0.205	1.80782e-55	2	IKBKAP
FADS1.1	8.06071e-60	0.474329	0.887	0.494	2.71598e-55	2	FADS1
RPL34.1	8.34185e-60	-0.327435	1	1	2.8107e-55	2	RPL34
TUBA1A.1	1.23535e-59	0.525679	0.866	0.525	4.16238e-55	2	TUBA1A
PEBP1.2	1.9816e-59	0.341986	0.996	0.986	6.67681e-55	2	PEBP1
HSPE1.1	2.40512e-59	0.396605	1	0.977	8.1038e-55	2	HSPE1
RPL3.1	2.83053e-59	-0.308077	1	1	9.53719e-55	2	RPL3
NSDHL.1	6.15661e-59	0.404878	0.695	0.271	2.07441e-54	2	NSDHL
GABARAPL2.1	3.103e-58	0.38542	0.987	0.876	1.04553e-53	2	GABARAPL2
LSS.1	3.85911e-58	0.407349	0.751	0.321	1.30029e-53	2	LSS
RPL36	1.87593e-57	-0.259508	1	0.999	6.32078e-53	2	RPL36
ID2.1	2.50093e-57	-0.741279	0.347	0.668	8.42663e-53	2	ID2
RPL14.1	2.72019e-57	-0.326893	1	0.998	9.1654e-53	2	RPL14
HNRNPA2B1.1	3.25856e-57	-0.401818	0.989	0.995	1.09794e-52	2	HNRNPA2B1
TSG101.1	3.27952e-57	0.427942	0.944	0.695	1.105e-52	2	TSG101
RPL24.1	3.40549e-57	-0.325612	1	0.997	1.14745e-52	2	RPL24
APOA1.2	5.72643e-57	0.491618	1	0.992	1.92946e-52	2	APOA1
BTG1.1	7.89087e-57	-0.511869	0.953	0.961	2.65875e-52	2	BTG1
VAMP5.1	2.83156e-56	0.452181	0.733	0.336	9.54066e-52	2	VAMP5
FOXO4.1	2.8948e-56	0.436125	0.911	0.554	9.75374e-52	2	FOXO4
RAB9A.1	4.73214e-56	0.439784	0.874	0.489	1.59445e-51	2	RAB9A
RPS29.1	4.94533e-56	-0.405256	0.989	0.976	1.66628e-51	2	RPS29
RPS28.1	8.67249e-56	-0.302179	1	0.999	2.92211e-51	2	RPS28
TMEM59.1	1.3262e-55	0.417831	0.968	0.785	4.4685e-51	2	TMEM59
RPL18.1	1.43061e-55	-0.279836	1	0.999	4.8203e-51	2	RPL18
HNRNPDL.1	1.72091e-55	-0.485629	0.936	0.962	5.79844e-51	2	HNRNPDL
HTATIP2	1.82973e-55	0.255229	0.331	0.059	6.16509e-51	2	HTATIP2
SNCA.1	3.69332e-55	0.372271	0.687	0.281	1.24443e-50	2	SNCA
RGN.1	5.11197e-55	0.479879	0.902	0.572	1.72243e-50	2	RGN
COL15A1.1	7.85174e-55	-0.703962	0.194	0.529	2.64556e-50	2	COL15A1
HSPB6.1	1.41718e-54	-0.736297	0.746	0.845	4.77505e-50	2	HSPB6
HMGCR.1	1.68601e-54	0.437019	0.911	0.59	5.68083e-50	2	HMGCR
SERBP1.1	2.02307e-54	-0.485074	0.87	0.928	6.81654e-50	2	SERBP1
CDH2.2	3.08723e-54	-0.696482	0.149	0.492	1.04021e-49	2	CDH2
SMOC2	4.51946e-54	0.267832	0.333	0.061	1.52279e-49	2	SMOC2
FAM166B.2	7.85755e-54	0.474838	0.953	0.625	2.64752e-49	2	FAM166B
FDFT1.1	9.2773e-54	0.441691	0.994	0.907	3.12589e-49	2	FDFT1
HMGCS1.1	2.22324e-53	0.501095	0.898	0.561	7.49098e-49	2	HMGCS1
DLK1.2	3.05658e-53	0.290951	1	0.999	1.02988e-48	2	DLK1
NDUFB11.1	1.05383e-52	0.326464	1	0.954	3.55076e-48	2	NDUFB11
PLTP.1	1.86459e-52	0.457258	0.913	0.618	6.28255e-48	2	PLTP
EBP.1	2.06162e-52	0.483353	0.91	0.611	6.94642e-48	2	EBP
CDK6.2	5.93929e-52	-0.760722	0.533	0.712	2.00118e-47	2	CDK6
GHITM.1	7.42233e-52	0.364473	0.97	0.83	2.50088e-47	2	GHITM
UCHL1.1	1.92818e-51	0.529544	0.591	0.245	6.4968e-47	2	UCHL1
MOSPD1.1	6.59677e-51	0.281795	0.435	0.116	2.22272e-46	2	MOSPD1
C4orf48.1	1.56971e-50	0.434599	0.857	0.506	5.28897e-46	2	C4orf48
RPS24.1	1.5757e-50	-0.337345	1	0.997	5.30917e-46	2	RPS24
GLO1.1	1.79199e-50	0.412161	0.846	0.491	6.03792e-46	2	GLO1
SERPINA5.1	2.26123e-50	-0.587452	0.559	0.75	7.61899e-46	2	SERPINA5
UBL5.1	2.86193e-50	0.307864	1	0.961	9.64298e-46	2	UBL5
PNPLA2.1	8.19276e-50	-0.532661	0.819	0.876	2.76047e-45	2	PNPLA2
STK17B.2	9.58174e-50	-0.672244	0.211	0.522	3.22847e-45	2	STK17B
MC2R.1	1.69602e-49	0.383208	0.847	0.451	5.71458e-45	2	MC2R
DECR1.1	3.03177e-49	0.367843	0.97	0.846	1.02153e-44	2	DECR1
SH2D4A	3.0817e-49	0.285915	0.446	0.126	1.03835e-44	2	SH2D4A
TECR.1	3.89275e-49	0.354129	0.994	0.887	1.31162e-44	2	TECR
HMGA2.2	7.49329e-49	-0.636812	0.33	0.594	2.52479e-44	2	HMGA2
GSTP1.1	7.65362e-49	0.344867	0.994	0.956	2.57881e-44	2	GSTP1
RPS25.1	1.42074e-48	-0.260066	1	0.998	4.78706e-44	2	RPS25
REXO2.1	2.16963e-48	0.406013	0.838	0.472	7.31035e-44	2	REXO2
ALAS1.1	4.30481e-48	0.420155	0.8	0.432	1.45046e-43	2	ALAS1
C10orf10.1	4.67351e-48	0.499066	0.812	0.446	1.57469e-43	2	C10orf10
GJA1.1	4.83346e-48	0.309436	0.61	0.231	1.62858e-43	2	GJA1
HSPA1B.2	4.88901e-48	-0.756235	0.46	0.706	1.6473e-43	2	HSPA1B
RPL35.1	7.20706e-48	-0.301551	1	0.997	2.42835e-43	2	RPL35
STRA6.1	8.04316e-48	-0.592252	0.217	0.528	2.71006e-43	2	STRA6
SH3BP5.1	1.24699e-47	0.368565	0.855	0.473	4.2016e-43	2	SH3BP5
TMEM50A.1	3.13389e-47	0.383827	0.913	0.616	1.05593e-42	2	TMEM50A
RDX.1	6.53742e-47	0.367039	0.992	0.897	2.20272e-42	2	RDX
NUCB1.1	1.24253e-46	0.382999	0.927	0.715	4.18657e-42	2	NUCB1
AKAP7.1	1.88957e-46	-0.623348	0.395	0.63	6.36672e-42	2	AKAP7
HADHA.1	2.24142e-46	0.365467	0.976	0.811	7.55223e-42	2	HADHA
FABP5.1	3.1743e-46	-0.654841	0.298	0.563	1.06955e-41	2	FABP5
MRPL46.1	3.25009e-46	0.383404	0.915	0.632	1.09509e-41	2	MRPL46
SQSTM1.1	3.29516e-46	0.420167	0.921	0.668	1.11027e-41	2	SQSTM1
TMEM50B.1	6.8031e-46	0.346474	0.642	0.271	2.29224e-41	2	TMEM50B
DGCR6L.1	7.68214e-46	0.410968	0.795	0.481	2.58842e-41	2	DGCR6L
PARM1	9.00856e-46	0.250918	0.395	0.106	3.03534e-41	2	PARM1
SNRNP25.1	2.2207e-45	0.39379	0.91	0.598	7.48243e-41	2	SNRNP25
NDUFV2.1	2.37801e-45	0.330288	0.977	0.875	8.01248e-41	2	NDUFV2
IMPDH1.1	2.62183e-45	0.281926	0.482	0.158	8.83399e-41	2	IMPDH1
FTL.1	2.87653e-45	0.316938	1	0.998	9.69217e-41	2	FTL
ACAT1.1	5.46963e-45	0.385239	0.881	0.574	1.84294e-40	2	ACAT1
MT-ND2	6.24318e-45	0.311661	0.992	0.989	2.10358e-40	2	MT-ND2
POLR3K.1	7.23225e-45	0.320859	0.644	0.272	2.43684e-40	2	POLR3K
NDFIP1.1	2.39391e-44	0.316114	0.994	0.974	8.06603e-40	2	NDFIP1
TIMP3.2	2.77211e-44	-0.774039	0.196	0.49	9.34035e-40	2	TIMP3
S100A13.1	3.54626e-44	0.403567	0.998	0.901	1.19488e-39	2	S100A13
SLC9A3R1	3.86114e-44	0.310383	0.507	0.182	1.30097e-39	2	SLC9A3R1
AAMDC.2	9.44183e-44	0.352603	0.985	0.821	3.18133e-39	2	AAMDC
SC5D.1	1.40555e-43	0.387943	0.804	0.437	4.73585e-39	2	SC5D
MTCH1.1	1.52859e-43	0.345303	0.968	0.774	5.15044e-39	2	MTCH1
VIM.1	1.85222e-43	0.521907	0.665	0.341	6.24088e-39	2	VIM
NDUFB4.1	2.22551e-43	0.304612	0.992	0.904	7.49863e-39	2	NDUFB4
RPL31.1	2.3837e-43	-0.353528	0.994	0.984	8.03164e-39	2	RPL31
IDH1.1	2.58905e-43	0.373428	0.979	0.812	8.72356e-39	2	IDH1
RPL7.1	2.61019e-43	-0.321894	0.996	0.992	8.79477e-39	2	RPL7
WBP5.1	3.53612e-43	0.360988	0.981	0.845	1.19146e-38	2	WBP5
TSPAN7.1	3.5986e-43	-0.53823	0.158	0.46	1.21251e-38	2	TSPAN7
PQLC3.1	3.80306e-43	0.339723	0.595	0.247	1.2814e-38	2	PQLC3
TAX1BP1.1	4.41926e-43	0.372757	0.911	0.641	1.48903e-38	2	TAX1BP1
TNXB.1	4.55286e-43	0.337527	0.693	0.317	1.53404e-38	2	TNXB
IFI6.1	5.68957e-43	0.300011	0.548	0.213	1.91704e-38	2	IFI6
ADRM1.1	7.02763e-43	0.373243	0.821	0.511	2.36789e-38	2	ADRM1
OAZ1.1	1.98111e-42	0.329575	0.991	0.878	6.67517e-38	2	OAZ1
HNRNPA3.1	3.30105e-42	-0.500355	0.802	0.845	1.11225e-37	2	HNRNPA3
EEF1D.1	4.25038e-42	-0.369157	0.955	0.97	1.43212e-37	2	EEF1D
HSP90AA1	5.43081e-42	-0.360569	0.996	0.997	1.82986e-37	2	HSP90AA1
USMG5.1	8.52455e-42	0.289166	0.992	0.927	2.87226e-37	2	USMG5
OLFML3.1	9.67843e-42	0.367369	0.608	0.261	3.26105e-37	2	OLFML3
MARCKSL1.2	1.02303e-41	-0.643707	0.685	0.795	3.447e-37	2	MARCKSL1
SERPINH1.2	1.14553e-41	-0.581678	0.482	0.674	3.85975e-37	2	SERPINH1
MAFB.1	1.3468e-41	-0.69196	0.348	0.602	4.53792e-37	2	MAFB
FAM213A.1	1.58593e-41	0.367592	0.938	0.704	5.34362e-37	2	FAM213A
MRPL18.1	1.81671e-41	0.3801	0.885	0.608	6.12121e-37	2	MRPL18
ALDH2.1	2.32172e-41	0.363898	0.866	0.549	7.82281e-37	2	ALDH2
AVPI1.1	2.617e-41	0.296935	0.576	0.236	8.81772e-37	2	AVPI1
USB1.2	2.83189e-41	0.338059	0.938	0.643	9.54177e-37	2	USB1
PEG3.1	2.99892e-41	0.389558	0.932	0.691	1.01046e-36	2	PEG3
CACNB2.2	3.04456e-41	-0.583481	0.121	0.413	1.02583e-36	2	CACNB2
CITED2.1	5.86051e-41	0.416966	0.976	0.864	1.97464e-36	2	CITED2
DSTN.1	8.82822e-41	0.329021	0.974	0.832	2.97458e-36	2	DSTN
DYNLT1.1	1.34579e-40	0.338427	0.887	0.583	4.53451e-36	2	DYNLT1
HNRNPK.1	1.41516e-40	-0.356786	0.955	0.963	4.76825e-36	2	HNRNPK
RPLP0.1	1.49773e-40	-0.250422	1	0.999	5.04644e-36	2	RPLP0
GYLTL1B.1	1.51383e-40	-0.481897	0.045	0.332	5.1007e-36	2	GYLTL1B
UQCRFS1.1	2.84467e-40	0.282044	0.998	0.95	9.58482e-36	2	UQCRFS1
LMCD1.1	5.75089e-40	-0.566371	0.535	0.694	1.9377e-35	2	LMCD1
DBI.1	7.47052e-40	0.361425	0.91	0.642	2.51712e-35	2	DBI
MAGED1.1	1.56248e-39	-0.436363	0.838	0.878	5.26461e-35	2	MAGED1
LRRC73.1	3.61064e-39	0.305951	0.685	0.325	1.21657e-34	2	LRRC73
MTRNR2L12	4.77052e-39	-0.489463	0.972	0.983	1.60738e-34	2	MTRNR2L12
APP.1	5.84067e-39	-0.455671	0.874	0.914	1.96795e-34	2	APP
CD83.1	8.52499e-39	0.304864	0.646	0.296	2.87241e-34	2	CD83
AHCY.1	1.11991e-38	-0.411166	0.913	0.907	3.77344e-34	2	AHCY
DMPK.1	1.27188e-38	0.275598	0.565	0.234	4.28546e-34	2	DMPK
YBX1	1.49857e-38	-0.323868	0.985	0.984	5.04928e-34	2	YBX1
TMEM14C.1	1.51903e-38	0.317444	0.97	0.845	5.11823e-34	2	TMEM14C
BZW2.1	3.83101e-38	-0.525625	0.241	0.496	1.29082e-33	2	BZW2
PLAT.2	3.96991e-38	-0.848064	0.009	0.272	1.33762e-33	2	PLAT
ZNF117	5.43793e-38	0.25244	0.433	0.146	1.83225e-33	2	ZNF117
TXNRD1	5.61989e-38	0.2979	0.631	0.282	1.89357e-33	2	TXNRD1
HINT1	5.82285e-38	0.277416	0.992	0.947	1.96195e-33	2	HINT1
BBS2.1	6.04416e-38	0.355153	0.812	0.491	2.03652e-33	2	BBS2
FADS2.1	6.55966e-38	0.343968	0.825	0.497	2.21021e-33	2	FADS2
CDKN1C.1	7.4652e-38	0.352073	0.989	0.886	2.51532e-33	2	CDKN1C
HIBADH.1	9.98182e-38	0.34677	0.829	0.515	3.36328e-33	2	HIBADH
ACAA2	2.51639e-37	0.31034	0.605	0.271	8.47873e-33	2	ACAA2
ATP5J	3.2588e-37	0.258709	0.996	0.97	1.09802e-32	2	ATP5J
RPS11.1	3.75493e-37	-0.341696	0.966	0.963	1.26519e-32	2	RPS11
NR0B1.1	4.39022e-37	0.36866	0.885	0.601	1.47924e-32	2	NR0B1
MEG3.1	6.47707e-37	0.293108	0.992	0.93	2.18238e-32	2	MEG3
SLC2A1.1	6.6737e-37	-0.538377	0.318	0.549	2.24864e-32	2	SLC2A1
GLB1.1	8.69381e-37	0.358194	0.742	0.416	2.92929e-32	2	GLB1
RPS27L.1	1.1237e-36	0.316152	0.947	0.715	3.7862e-32	2	RPS27L
UQCR11.1	1.30185e-36	0.316126	0.976	0.823	4.38647e-32	2	UQCR11
PLD3.1	2.43938e-36	0.254209	1	0.987	8.21926e-32	2	PLD3
RAMP1.2	2.84541e-36	-0.398993	0.023	0.281	9.58734e-32	2	RAMP1
DCLK1.1	3.34747e-36	-0.413823	0.015	0.269	1.1279e-31	2	DCLK1
TUBB4A.2	3.81905e-36	0.349029	0.859	0.545	1.28679e-31	2	TUBB4A
RAN.1	5.66511e-36	-0.322439	0.989	0.981	1.9088e-31	2	RAN
PSMD7	1.48042e-35	0.327845	0.925	0.655	4.98813e-31	2	PSMD7
SERPINB6.1	1.61923e-35	0.316743	0.925	0.696	5.45582e-31	2	SERPINB6
MDH1.1	1.81593e-35	-0.381974	0.876	0.904	6.11858e-31	2	MDH1
HSPB7.1	2.59269e-35	-0.613306	0.141	0.406	8.73581e-31	2	HSPB7
MXRA8.1	2.87133e-35	0.342227	0.908	0.627	9.67465e-31	2	MXRA8
MGST1.1	3.86311e-35	0.356024	0.863	0.567	1.30163e-30	2	MGST1
PHACTR2.1	4.96157e-35	-0.470035	0.563	0.702	1.67175e-30	2	PHACTR2
SMCO4.1	5.2199e-35	0.316483	0.861	0.55	1.75879e-30	2	SMCO4
ZFP36L1.1	7.1739e-35	-0.489623	0.91	0.927	2.41717e-30	2	ZFP36L1
NPR3.1	7.25933e-35	-0.486055	0.569	0.724	2.44596e-30	2	NPR3
FLOT1.1	8.49465e-35	0.310562	0.78	0.448	2.86219e-30	2	FLOT1
NT5C3A.1	8.87171e-35	-0.476337	0.341	0.556	2.98923e-30	2	NT5C3A
PSMA7.1	9.58853e-35	0.279134	0.991	0.896	3.23076e-30	2	PSMA7
SCD.1	1.06472e-34	0.369434	0.917	0.666	3.58748e-30	2	SCD
NR1D1	1.16486e-34	0.333728	0.397	0.141	3.92489e-30	2	NR1D1
KCNJ5.1	1.63776e-34	-0.394042	0.077	0.337	5.51828e-30	2	KCNJ5
EZR.1	4.6441e-34	0.338573	0.847	0.543	1.56478e-29	2	EZR
DAD1.1	5.55675e-34	0.273131	0.968	0.876	1.87229e-29	2	DAD1
TESC.1	6.29402e-34	0.32303	0.855	0.556	2.12071e-29	2	TESC
MMAB.1	8.61201e-34	0.319524	0.927	0.692	2.90173e-29	2	MMAB
NDUFC1.1	1.00681e-33	0.259409	0.992	0.928	3.39235e-29	2	NDUFC1
SMYD3.1	1.80305e-33	0.268831	0.595	0.274	6.07521e-29	2	SMYD3
CLPTM1.1	1.81145e-33	0.311964	0.806	0.487	6.1035e-29	2	CLPTM1
TNFRSF1A	2.17049e-33	0.261941	0.653	0.308	7.31326e-29	2	TNFRSF1A
LEPROT.1	3.53878e-33	0.280931	0.776	0.427	1.19236e-28	2	LEPROT
GNS	3.94005e-33	0.325568	0.827	0.507	1.32756e-28	2	GNS
CST3.1	4.19737e-33	0.335542	0.861	0.553	1.41426e-28	2	CST3
HNRNPC.1	5.96838e-33	-0.353148	0.968	0.95	2.01099e-28	2	HNRNPC
RAB38.1	1.38588e-32	-0.489448	0.48	0.629	4.66958e-28	2	RAB38
GSTA1.2	1.88016e-32	0.699003	0.887	0.729	6.33503e-28	2	GSTA1
ANP32B.1	3.63707e-32	-0.409085	0.798	0.862	1.22547e-27	2	ANP32B
CPLX1.1	3.85639e-32	-0.480115	0.32	0.524	1.29937e-27	2	CPLX1
HCFC1R1.1	5.56516e-32	0.28361	0.765	0.449	1.87512e-27	2	HCFC1R1
CASC4	7.53692e-32	0.252834	0.476	0.196	2.53949e-27	2	CASC4
TMEM123.1	8.55341e-32	0.256887	0.704	0.355	2.88199e-27	2	TMEM123
P4HA1.1	1.1149e-31	-0.426614	0.772	0.811	3.75654e-27	2	P4HA1
HMGB1.2	1.27618e-31	-0.459226	0.878	0.895	4.29997e-27	2	HMGB1
ST6GALNAC4.1	2.16536e-31	-0.457571	0.294	0.501	7.29595e-27	2	ST6GALNAC4
H3F3B.2	2.19738e-31	-0.496296	0.94	0.943	7.40386e-27	2	H3F3B
MFGE8.1	2.72807e-31	0.333005	0.836	0.56	9.19196e-27	2	MFGE8
PRKCDBP.1	2.85091e-31	0.305728	0.667	0.339	9.60585e-27	2	PRKCDBP
LAMTOR5	3.41752e-31	0.276432	0.974	0.847	1.1515e-26	2	LAMTOR5
VAPB.1	4.53839e-31	0.25737	0.695	0.36	1.52917e-26	2	VAPB
MEF2C.1	5.37197e-31	-0.422308	0.663	0.759	1.81003e-26	2	MEF2C
HINT2.1	8.83768e-31	0.288421	0.776	0.457	2.97777e-26	2	HINT2
FN3K.2	1.49549e-30	0.299234	0.925	0.688	5.03889e-26	2	FN3K
EPHX1.1	1.57597e-30	0.326914	0.849	0.562	5.31007e-26	2	EPHX1
UFD1L	1.66261e-30	0.254012	0.678	0.343	5.602e-26	2	UFD1L
EIF3E.1	2.4082e-30	-0.341927	0.932	0.914	8.11418e-26	2	EIF3E
GYPC.1	3.61615e-30	0.271307	0.885	0.619	1.21843e-25	2	GYPC
DPP10.1	5.45691e-30	-0.422339	0.147	0.388	1.83865e-25	2	DPP10
RPS17.1	7.64147e-30	-0.318728	0.968	0.937	2.57472e-25	2	RPS17
PRMT1.1	1.71868e-29	-0.370514	0.878	0.842	5.7909e-25	2	PRMT1
IMPDH2.1	1.76788e-29	-0.40562	0.864	0.863	5.9567e-25	2	IMPDH2
RNF7.1	2.56814e-29	0.262175	0.987	0.927	8.65309e-25	2	RNF7
COX17.1	2.9325e-29	0.293003	0.908	0.661	9.88078e-25	2	COX17
EIF3F.1	3.27478e-29	-0.330225	0.921	0.923	1.10341e-24	2	EIF3F
PCBD1.1	5.04045e-29	0.283398	0.936	0.728	1.69833e-24	2	PCBD1
SELK.1	6.20216e-29	0.289041	0.861	0.597	2.08976e-24	2	SELK
MALSU1	7.37614e-29	0.276201	0.736	0.424	2.48532e-24	2	MALSU1
DCTN2.1	7.63715e-29	0.277418	0.863	0.579	2.57326e-24	2	DCTN2
CISD1.1	7.65882e-29	0.263246	0.714	0.402	2.58056e-24	2	CISD1
NRCAM.2	1.30772e-28	-0.51148	0.363	0.54	4.40622e-24	2	NRCAM
RANBP1.1	1.67459e-28	-0.341679	0.849	0.867	5.64235e-24	2	RANBP1
ENC1.1	3.36954e-28	-0.411477	0.047	0.265	1.13533e-23	2	ENC1
AMHR2.1	3.41978e-28	0.278375	0.951	0.786	1.15226e-23	2	AMHR2
MPPED2.1	3.78621e-28	-0.477549	0.379	0.547	1.27573e-23	2	MPPED2
ZNF431.1	3.98791e-28	0.310544	0.733	0.431	1.34368e-23	2	ZNF431
AKR1B1.1	4.81454e-28	-0.426737	0.524	0.636	1.62221e-23	2	AKR1B1
CKAP5.1	4.83995e-28	0.251049	0.669	0.352	1.63077e-23	2	CKAP5
RPL21.1	4.84724e-28	-0.377767	0.895	0.896	1.63323e-23	2	RPL21
HSPA1A.2	7.20499e-28	-0.679955	0.633	0.751	2.42765e-23	2	HSPA1A
HEBP1.1	7.40228e-28	0.285034	0.821	0.559	2.49413e-23	2	HEBP1
MRPL16.1	9.19027e-28	0.273803	0.804	0.515	3.09657e-23	2	MRPL16
HSP90B1	1.05207e-27	-0.300381	0.957	0.974	3.54483e-23	2	HSP90B1
HMGN1.1	1.16978e-27	-0.299965	0.97	0.958	3.94145e-23	2	HMGN1
NAP1L1.1	1.25532e-27	-0.367522	0.821	0.844	4.22968e-23	2	NAP1L1
CCT6A.1	1.4045e-27	-0.33935	0.895	0.887	4.73231e-23	2	CCT6A
ZFP36L2.1	1.81343e-27	-0.509887	0.831	0.853	6.11017e-23	2	ZFP36L2
SDHA.1	2.2919e-27	0.304519	0.872	0.634	7.72233e-23	2	SDHA
CD55	2.53778e-27	-0.463297	0.655	0.733	8.55081e-23	2	CD55
IGFBP4.1	2.73835e-27	-0.478789	0.154	0.375	9.22658e-23	2	IGFBP4
MED21.1	2.95166e-27	0.250984	0.723	0.402	9.94534e-23	2	MED21
ATP6V0E1.1	4.76842e-27	0.268675	0.927	0.703	1.60667e-22	2	ATP6V0E1
HMGN3.1	5.74607e-27	-0.346378	0.789	0.803	1.93608e-22	2	HMGN3
SCCPDH.1	5.78887e-27	0.278911	0.921	0.713	1.9505e-22	2	SCCPDH
DAB2.2	8.59666e-27	-0.436421	0.241	0.446	2.89656e-22	2	DAB2
MRPS35.1	9.94177e-27	0.273093	0.849	0.575	3.34978e-22	2	MRPS35
HADH.1	1.18678e-26	-0.404549	0.58	0.666	3.99873e-22	2	HADH
RBBP7.2	1.30101e-26	0.263277	0.945	0.75	4.38361e-22	2	RBBP7
RHBDD2.1	1.41776e-26	0.261955	0.977	0.85	4.77701e-22	2	RHBDD2
NDUFV1.1	1.85549e-26	0.256958	0.979	0.823	6.25189e-22	2	NDUFV1
TTN.2	1.91403e-26	-0.455789	0.1	0.314	6.44914e-22	2	TTN
GLUL	2.70403e-26	0.280687	0.684	0.385	9.11097e-22	2	GLUL
ATOX1.1	2.73221e-26	0.288124	0.921	0.726	9.20592e-22	2	ATOX1
HSPB11.1	3.11939e-26	0.260381	0.736	0.435	1.05105e-21	2	HSPB11
PHB2.1	3.84198e-26	-0.30885	0.921	0.916	1.29452e-21	2	PHB2
FLNB.1	3.88711e-26	0.271703	0.716	0.396	1.30972e-21	2	FLNB
CETN2	5.07345e-26	0.25822	0.689	0.394	1.70945e-21	2	CETN2
LGALS3BP.1	6.55587e-26	-0.414794	0.563	0.681	2.20893e-21	2	LGALS3BP
SLC20A1.2	6.74453e-26	-0.41135	0.087	0.296	2.2725e-21	2	SLC20A1
SRSF3.1	1.83981e-25	-0.415605	0.637	0.702	6.19904e-21	2	SRSF3
HIST1H4C.1	2.01615e-25	-0.460587	0.663	0.734	6.79323e-21	2	HIST1H4C
TMEM47.2	2.07036e-25	-0.484078	0.079	0.287	6.97587e-21	2	TMEM47
RBBP4.1	2.33282e-25	-0.372758	0.642	0.718	7.86022e-21	2	RBBP4
SLC29A1.2	4.34754e-25	0.267394	0.911	0.659	1.46486e-20	2	SLC29A1
MAP1LC3B	6.55135e-25	0.254711	0.787	0.514	2.20741e-20	2	MAP1LC3B
EXTL3.2	6.78115e-25	-0.440635	0.151	0.357	2.28484e-20	2	EXTL3
C12orf57.1	7.30789e-25	-0.403615	0.753	0.777	2.46232e-20	2	C12orf57
CPB1.2	7.9909e-25	-0.498195	0.156	0.363	2.69245e-20	2	CPB1
NHP2.1	1.26067e-24	-0.331056	0.797	0.813	4.24768e-20	2	NHP2
C18orf32.1	1.99257e-24	0.251119	0.661	0.376	6.71377e-20	2	C18orf32
PSAP.1	2.19255e-24	0.274296	0.974	0.905	7.38757e-20	2	PSAP
CADPS2.2	2.40524e-24	-0.398507	0.137	0.343	8.10421e-20	2	CADPS2
TINAGL1	2.67258e-24	-0.408912	0.49	0.639	9.00499e-20	2	TINAGL1
DAAM2.1	3.90745e-24	-0.377972	0.128	0.329	1.31658e-19	2	DAAM2
TERF2IP.1	4.27027e-24	-0.307383	0.847	0.871	1.43882e-19	2	TERF2IP
UGP2.1	4.40377e-24	0.258477	0.815	0.531	1.4838e-19	2	UGP2
MZT2A.1	5.23979e-24	-0.423012	0.395	0.54	1.7655e-19	2	MZT2A
TMEM120A.1	1.01225e-23	0.258022	0.9	0.698	3.41067e-19	2	TMEM120A
PDIA3	1.0319e-23	-0.299383	0.93	0.929	3.4769e-19	2	PDIA3
SFPQ.1	1.06266e-23	-0.395909	0.373	0.532	3.58054e-19	2	SFPQ
DENND4C.2	1.20083e-23	-0.427285	0.185	0.381	4.04609e-19	2	DENND4C
EPB41L4A-AS1.1	2.44795e-23	-0.373265	0.544	0.648	8.24811e-19	2	EPB41L4A-AS1
ALCAM.2	3.10626e-23	-0.420751	0.237	0.424	1.04662e-18	2	ALCAM
DLD.1	4.69046e-23	0.252487	0.895	0.665	1.5804e-18	2	DLD
WLS.1	5.48224e-23	-0.398192	0.51	0.61	1.84718e-18	2	WLS
GPX1.1	6.23939e-23	-0.323577	0.846	0.893	2.1023e-18	2	GPX1
PLXDC2.1	7.27518e-23	-0.432492	0.507	0.617	2.4513e-18	2	PLXDC2
RPL36A.1	8.52241e-23	-0.361401	0.578	0.666	2.87154e-18	2	RPL36A
UXS1.2	8.59852e-23	-0.409216	0.107	0.301	2.89718e-18	2	UXS1
FOS.1	9.31789e-23	-0.568205	0.311	0.522	3.13957e-18	2	FOS
CCDC141.1	1.27838e-22	-0.324868	0.073	0.265	4.30737e-18	2	CCDC141
PTTG1IP	1.30525e-22	0.260163	0.772	0.507	4.3979e-18	2	PTTG1IP
CPE.1	1.37662e-22	0.269595	0.783	0.496	4.63839e-18	2	CPE
DDOST.1	2.08701e-22	-0.332645	0.842	0.833	7.03196e-18	2	DDOST
COL2A1.1	3.00793e-22	-0.419509	0.399	0.545	1.01349e-17	2	COL2A1
POLR1D.1	4.93981e-22	-0.267215	0.942	0.927	1.66442e-17	2	POLR1D
SLC25A1.1	5.14815e-22	0.254539	0.938	0.784	1.73462e-17	2	SLC25A1
TIMM13	6.35691e-22	-0.26676	0.925	0.918	2.1419e-17	2	TIMM13
CREM.1	1.37169e-21	-0.366395	0.584	0.656	4.62177e-17	2	CREM
SLC2A3.1	1.78498e-21	-0.431821	0.271	0.442	6.0143e-17	2	SLC2A3
AKAP12.1	1.01158e-20	-0.455658	0.19	0.368	3.4084e-16	2	AKAP12
CCND3	1.26796e-20	-0.32675	0.902	0.887	4.27226e-16	2	CCND3
TMEM173.1	1.35101e-20	-0.367289	0.188	0.372	4.55208e-16	2	TMEM173
EIF4H.1	1.44509e-20	-0.279824	0.857	0.84	4.86908e-16	2	EIF4H
SF3B1.1	2.0213e-20	-0.339089	0.606	0.675	6.81058e-16	2	SF3B1
CCT4.1	2.68276e-20	-0.277321	0.908	0.895	9.03929e-16	2	CCT4
HRC.1	2.93151e-20	-0.395026	0.196	0.375	9.87744e-16	2	HRC
SRSF2	7.75488e-20	-0.303145	0.793	0.795	2.61293e-15	2	SRSF2
LRRN3.1	1.11649e-19	-0.420514	0.397	0.54	3.76189e-15	2	LRRN3
AK2.1	1.1726e-19	-0.303921	0.672	0.711	3.95097e-15	2	AK2
ELK1.1	1.82449e-19	-0.328051	0.207	0.375	6.14745e-15	2	ELK1
NUCKS1.1	1.84727e-19	-0.304447	0.778	0.817	6.22419e-15	2	NUCKS1
RND3.2	2.30135e-19	-0.374762	0.171	0.346	7.75416e-15	2	RND3
HNRNPM.1	2.50099e-19	-0.352153	0.518	0.61	8.42684e-15	2	HNRNPM
PAICS.1	2.53813e-19	-0.340104	0.478	0.58	8.55197e-15	2	PAICS
FUS.1	2.60865e-19	-0.342185	0.727	0.762	8.78959e-15	2	FUS
MEIS2.1	3.20278e-19	-0.371006	0.571	0.645	1.07915e-14	2	MEIS2
CKS2.1	3.24684e-19	-0.377833	0.569	0.652	1.09399e-14	2	CKS2
SSR3.1	3.55667e-19	-0.355899	0.676	0.697	1.19838e-14	2	SSR3
GPC6.1	4.85318e-19	-0.384133	0.52	0.606	1.63523e-14	2	GPC6
TCEA3	5.94736e-19	-0.310425	0.863	0.856	2.0039e-14	2	TCEA3
PABPN1.1	7.53339e-19	-0.338936	0.542	0.625	2.5383e-14	2	PABPN1
SEPT9.1	9.77373e-19	-0.363074	0.249	0.415	3.29316e-14	2	SEPT9
ILF3	1.17836e-18	-0.299031	0.64	0.692	3.97038e-14	2	ILF3
EWSR1.1	1.37813e-18	-0.335231	0.529	0.614	4.64346e-14	2	EWSR1
HMGB2.1	2.20583e-18	-0.34306	0.292	0.442	7.43231e-14	2	HMGB2
PDGFD.2	2.31941e-18	-0.429814	0.294	0.431	7.81502e-14	2	PDGFD
ZADH2.1	5.2643e-18	-0.33779	0.264	0.417	1.77375e-13	2	ZADH2
HMGN5.1	5.60053e-18	-0.38954	0.333	0.466	1.88704e-13	2	HMGN5
EGR1.1	6.04096e-18	-0.39364	0.147	0.319	2.03544e-13	2	EGR1
WFDC1	6.34358e-18	-0.338337	0.154	0.321	2.13741e-13	2	WFDC1
PPP1R16A.1	8.48016e-18	-0.321338	0.149	0.314	2.8573e-13	2	PPP1R16A
SYNE1.2	1.0656e-17	-0.486594	0.266	0.41	3.59044e-13	2	SYNE1
RPS20.1	1.57452e-17	-0.305742	0.798	0.791	5.30519e-13	2	RPS20
TBC1D4.1	2.18755e-17	-0.368837	0.256	0.404	7.37073e-13	2	TBC1D4
CKAP4.1	2.38527e-17	-0.342892	0.499	0.584	8.03693e-13	2	CKAP4
UGCG.2	2.92368e-17	-0.412733	0.296	0.432	9.85103e-13	2	UGCG
RBM8A.1	3.16594e-17	-0.275002	0.849	0.822	1.06673e-12	2	RBM8A
KDELR2.1	3.69945e-17	-0.29463	0.753	0.758	1.24649e-12	2	KDELR2
THOC3.1	3.9579e-17	-0.326364	0.488	0.573	1.33357e-12	2	THOC3
RBMX.1	4.21308e-17	-0.342302	0.446	0.538	1.41956e-12	2	RBMX
TAF1D.1	4.71858e-17	-0.308697	0.629	0.679	1.58988e-12	2	TAF1D
GPI	4.87016e-17	-0.331656	0.522	0.589	1.64095e-12	2	GPI
TIMP1.1	6.70298e-17	-0.259193	0.977	0.959	2.2585e-12	2	TIMP1
RPL22L1.1	7.9358e-17	-0.344423	0.766	0.767	2.67389e-12	2	RPL22L1
MAMSTR.1	8.99107e-17	-0.334431	0.26	0.402	3.02945e-12	2	MAMSTR
PTPRK.1	9.35288e-17	-0.320246	0.194	0.348	3.15136e-12	2	PTPRK
URI1.1	9.96426e-17	-0.297265	0.356	0.489	3.35736e-12	2	URI1
EIF5A	1.28543e-16	-0.255788	0.917	0.889	4.33113e-12	2	EIF5A
MAGI2.1	1.31598e-16	-0.329569	0.198	0.355	4.43405e-12	2	MAGI2
CNTN5.1	1.36539e-16	-0.375636	0.237	0.381	4.60056e-12	2	CNTN5
TPM2	1.94834e-16	-0.271387	0.951	0.941	6.56474e-12	2	TPM2
SNRPA.1	1.99038e-16	-0.340452	0.625	0.66	6.70638e-12	2	SNRPA
JPX.1	2.18429e-16	-0.325155	0.533	0.592	7.35974e-12	2	JPX
NCAM1.1	2.95837e-16	-0.28623	0.1	0.254	9.96794e-12	2	NCAM1
GPC1	3.13835e-16	-0.299135	0.16	0.315	1.05744e-11	2	GPC1
TMEM41A	3.30589e-16	-0.282901	0.906	0.913	1.11389e-11	2	TMEM41A
KLHDC8A.1	3.72757e-16	-0.272054	0.104	0.257	1.25597e-11	2	KLHDC8A
HDAC2	5.72561e-16	-0.257505	0.834	0.832	1.92919e-11	2	HDAC2
IER2.1	7.93829e-16	-0.482478	0.352	0.473	2.67473e-11	2	IER2
FITM2.1	9.45021e-16	-0.290954	0.132	0.285	3.18415e-11	2	FITM2
COL11A1.1	1.00315e-15	-0.309818	0.183	0.33	3.38003e-11	2	COL11A1
SEC13.1	1.4112e-15	-0.273383	0.704	0.719	4.7549e-11	2	SEC13
IFITM3.1	1.44527e-15	-0.291112	0.629	0.677	4.8697e-11	2	IFITM3
FPGS	1.9873e-15	-0.288974	0.371	0.476	6.69601e-11	2	FPGS
TMEM246.1	2.62589e-15	-0.345192	0.569	0.613	8.84767e-11	2	TMEM246
TPST2	2.86649e-15	-0.335807	0.397	0.499	9.65834e-11	2	TPST2
SCAND1.2	2.88238e-15	-0.363804	0.836	0.8	9.71188e-11	2	SCAND1
DCAF11	2.93605e-15	-0.297365	0.493	0.577	9.89272e-11	2	DCAF11
PDIA4	4.33e-15	-0.300283	0.343	0.473	1.45895e-10	2	PDIA4
SURF4	4.33887e-15	-0.258843	0.825	0.813	1.46194e-10	2	SURF4
SRSF7	4.44924e-15	-0.317393	0.512	0.582	1.49913e-10	2	SRSF7
SNHG8.2	7.66882e-15	-0.406822	0.78	0.757	2.58393e-10	2	SNHG8
SMARCA5.1	8.3876e-15	-0.323805	0.427	0.529	2.82612e-10	2	SMARCA5
KCNQ1OT1.2	9.13569e-15	-0.398277	0.48	0.567	3.07818e-10	2	KCNQ1OT1
C6orf48.1	1.12088e-14	-0.295623	0.495	0.559	3.77669e-10	2	C6orf48
DDX5.1	1.28086e-14	-0.261344	0.885	0.876	4.31573e-10	2	DDX5
ADM.1	1.52581e-14	-0.423021	0.254	0.395	5.14105e-10	2	ADM
FAM122A.1	1.81058e-14	-0.311422	0.313	0.438	6.10057e-10	2	FAM122A
HNRNPU.1	4.98417e-14	-0.303496	0.706	0.724	1.67937e-09	2	HNRNPU
GALNT13.1	5.8277e-14	-0.283144	0.113	0.253	1.96358e-09	2	GALNT13
XRCC5.1	6.64509e-14	-0.279711	0.693	0.701	2.239e-09	2	XRCC5
HMGN2	1.06972e-13	-0.276283	0.983	0.97	3.60431e-09	2	HMGN2
ANP32A.1	1.1543e-13	-0.271844	0.633	0.669	3.88931e-09	2	ANP32A
TBX3.1	1.39907e-13	-0.341	0.267	0.397	4.71404e-09	2	TBX3
ABCA1	1.58402e-13	-0.335266	0.315	0.426	5.33718e-09	2	ABCA1
SNRPF.1	1.63083e-13	-0.264765	0.763	0.746	5.49491e-09	2	SNRPF
SLC52A2.1	1.73184e-13	-0.310292	0.249	0.38	5.83525e-09	2	SLC52A2
SNRPD1.1	2.20375e-13	-0.266687	0.75	0.74	7.42533e-09	2	SNRPD1
SERTAD1.1	2.22152e-13	-0.47836	0.235	0.358	7.48518e-09	2	SERTAD1
SSBP4.1	2.51161e-13	-0.289334	0.316	0.433	8.46263e-09	2	SSBP4
KHDRBS1.1	3.22048e-13	-0.276511	0.78	0.753	1.08511e-08	2	KHDRBS1
ACSS1	3.24229e-13	-0.27752	0.554	0.608	1.09246e-08	2	ACSS1
H2AFY	3.27113e-13	-0.267725	0.601	0.633	1.10217e-08	2	H2AFY
ITM2C.1	3.32232e-13	-0.319233	0.535	0.578	1.11942e-08	2	ITM2C
ANKRD37.1	5.00987e-13	-0.367867	0.19	0.319	1.68803e-08	2	ANKRD37
MALAT1.1	5.50938e-13	0.339007	1	1	1.85633e-08	2	MALAT1
CTNNB1	5.81752e-13	-0.255711	0.778	0.789	1.96016e-08	2	CTNNB1
MZT2B	6.27892e-13	-0.270316	0.678	0.696	2.11562e-08	2	MZT2B
JUN.1	7.90623e-13	-0.465372	0.589	0.678	2.66393e-08	2	JUN
FAM60A.1	8.07358e-13	-0.288071	0.567	0.603	2.72031e-08	2	FAM60A
EPCAM.1	1.05138e-12	-0.255956	0.13	0.263	3.54253e-08	2	EPCAM
SMIM1.1	1.26932e-12	-0.317339	0.452	0.527	4.27684e-08	2	SMIM1
SLC39A10.1	1.54918e-12	-0.323482	0.409	0.482	5.21979e-08	2	SLC39A10
HSPA5.1	1.98145e-12	-0.267903	0.834	0.849	6.67629e-08	2	HSPA5
MESDC2	2.25303e-12	-0.250795	0.719	0.732	7.59134e-08	2	MESDC2
ARHGAP24.1	2.88505e-12	-0.277116	0.173	0.299	9.72088e-08	2	ARHGAP24
JUNB.1	4.67034e-12	-0.406544	0.369	0.48	1.57362e-07	2	JUNB
CXCR4.1	5.6351e-12	-0.297818	0.181	0.306	1.89869e-07	2	CXCR4
CLSTN1.1	5.64192e-12	-0.312389	0.343	0.44	1.90099e-07	2	CLSTN1
ADCK3.1	6.29377e-12	-0.257653	0.177	0.3	2.12062e-07	2	ADCK3
PHACTR3	6.30525e-12	-0.290491	0.258	0.369	2.12449e-07	2	PHACTR3
SRRM1	7.53956e-12	-0.274423	0.527	0.575	2.54038e-07	2	SRRM1
PNN.1	7.94821e-12	-0.295332	0.644	0.657	2.67807e-07	2	PNN
PKIA.1	8.99313e-12	-0.291194	0.224	0.336	3.03014e-07	2	PKIA
CACYBP	1.01988e-11	-0.256153	0.701	0.728	3.43637e-07	2	CACYBP
ADGRL2.1	1.12306e-11	-0.304867	0.45	0.516	3.78405e-07	2	ADGRL2
COL1A2.1	1.23059e-11	-0.327915	0.309	0.408	4.14636e-07	2	COL1A2
ZNF326.1	1.44516e-11	-0.291684	0.252	0.359	4.86931e-07	2	ZNF326
GNAI1.1	1.5848e-11	-0.285814	0.71	0.723	5.33983e-07	2	GNAI1
CCDC85B.2	2.25447e-11	-0.335507	0.493	0.534	7.59621e-07	2	CCDC85B
PHLDA1.1	3.42991e-11	-0.332482	0.701	0.713	1.15567e-06	2	PHLDA1
SOX4.2	3.46003e-11	-0.369334	0.198	0.314	1.16582e-06	2	SOX4
RABEP2	4.60271e-11	-0.267307	0.333	0.423	1.55084e-06	2	RABEP2
LSM7.1	4.61805e-11	-0.253972	0.772	0.733	1.55601e-06	2	LSM7
TPM1.2	7.21928e-11	-0.269911	0.825	0.802	2.43247e-06	2	TPM1
DNAJB1.1	7.8459e-11	-0.391789	0.876	0.836	2.6436e-06	2	DNAJB1
DAP.1	9.42165e-11	-0.27039	0.685	0.679	3.17453e-06	2	DAP
DFNB31	1.02619e-10	-0.271615	0.365	0.444	3.45764e-06	2	DFNB31
SLF2.1	1.5206e-10	-0.258936	0.162	0.276	5.12352e-06	2	SLF2
ASPSCR1.2	1.5389e-10	-0.329397	0.247	0.348	5.18516e-06	2	ASPSCR1
HNRNPR.1	2.3566e-10	-0.253722	0.693	0.69	7.94034e-06	2	HNRNPR
PPIH	2.99464e-10	-0.252098	0.409	0.474	1.00901e-05	2	PPIH
GPCPD1.1	3.7812e-10	-0.278166	0.196	0.298	1.27404e-05	2	GPCPD1
GRB14.1	6.81418e-10	-0.287167	0.493	0.543	2.29597e-05	2	GRB14
SET	7.71026e-10	-0.254154	0.478	0.525	2.5979e-05	2	SET
NASP.1	1.05052e-09	-0.254169	0.384	0.455	3.53964e-05	2	NASP
SRSF1.1	1.77519e-09	-0.255484	0.58	0.576	5.98133e-05	2	SRSF1
CKS1B	2.25955e-09	-0.279934	0.439	0.493	7.61332e-05	2	CKS1B
ZNF503.1	2.31096e-09	-0.262561	0.151	0.253	7.78656e-05	2	ZNF503
PSPH	8.71895e-09	-0.255232	0.307	0.381	0.000293776	2	PSPH
MARCKS.1	8.79122e-09	-0.254558	0.444	0.487	0.000296211	2	MARCKS
IGSF1	2.22906e-08	-0.257492	0.397	0.455	0.00075106	2	IGSF1
DCXR.1	2.34261e-08	-0.256207	0.486	0.518	0.000789319	2	DCXR
IFRD1.1	3.00778e-08	-0.258758	0.269	0.357	0.00101344	2	IFRD1
CALU.1	3.22821e-08	-0.252379	0.548	0.557	0.00108771	2	CALU
H2AFZ.1	3.38324e-08	-0.269648	0.768	0.72	0.00113995	2	H2AFZ
DESI2.1	3.69377e-08	-0.250055	0.26	0.34	0.00124458	2	DESI2
GADD45B.1	8.83368e-08	-0.294349	0.166	0.256	0.00297642	2	GADD45B
IQGAP2	1.0096e-07	-0.264521	0.369	0.422	0.00340175	2	IQGAP2
HSPH1.1	1.00972e-07	-0.252548	0.354	0.415	0.00340216	2	HSPH1
TCF4	1.60761e-07	-0.255206	0.471	0.499	0.0054167	2	TCF4
PHF20L1.1	3.50382e-07	-0.26288	0.279	0.347	0.0118058	2	PHF20L1
XBP1.1	5.58734e-07	-0.25767	0.303	0.364	0.018826	2	XBP1
GPC3	2.61791e-06	-0.267729	0.798	0.74	0.0882077	2	GPC3
CCNE1	8.36605e-06	-0.314397	0.569	0.552	0.281886	2	CCNE1
SCGB1B2P.1	9.56376e-06	-0.260416	0.222	0.287	0.322241	2	SCGB1B2P
AFF4.1	1.31711e-05	-0.254106	0.531	0.519	0.443787	2	AFF4

### Sheet: fAdrenal_cortex_6wpc+6d
	p_val	avg_logFC	pct.1	pct.2	p_val_adj	cluster	gene
EPB41L1	1.45966e-24	-0.334456	0.383	0.649	4.91817e-20	0	EPB41L1
FABP5	2.66026e-24	0.427112	0.935	0.819	8.96349e-20	0	FABP5
GBP2	5.41774e-22	-0.439081	0.148	0.406	1.82545e-17	0	GBP2
CYB5A	1.50021e-20	-0.528217	0.789	0.83	5.05482e-16	0	CYB5A
WFDC1	3.65931e-20	0.323511	0.675	0.456	1.23297e-15	0	WFDC1
CALB1	1.4536e-19	0.470978	0.359	0.145	4.89776e-15	0	CALB1
FDX1	3.41613e-19	-0.938068	0.922	0.936	1.15103e-14	0	FDX1
RP11-678G14.3	7.41762e-19	-0.404891	0.102	0.321	2.49929e-14	0	RP11-678G14.3
SULT2A1	1.8339e-18	-1.16084	0.54	0.664	6.17916e-14	0	SULT2A1
CYP11A1	3.64668e-18	-0.88779	0.882	0.908	1.22871e-13	0	CYP11A1
CMTM8	9.90969e-18	-0.455971	0.244	0.453	3.33897e-13	0	CMTM8
MT2A	1.68953e-17	-1.60408	0.475	0.653	5.69269e-13	0	MT2A
MT3	9.20951e-17	-0.554928	0.29	0.513	3.10305e-12	0	MT3
MXRA7	1.68226e-16	-0.385504	0.449	0.612	5.6682e-12	0	MXRA7
BBS2	1.95266e-16	-0.273679	0.495	0.68	6.5793e-12	0	BBS2
IGFBP4	4.99796e-16	0.309149	0.693	0.49	1.68401e-11	0	IGFBP4
DDIT4	5.53845e-16	0.306466	1	0.999	1.86613e-11	0	DDIT4
ZFP36L2	7.14318e-16	0.288944	0.993	0.976	2.40682e-11	0	ZFP36L2
H3F3B	7.43076e-16	0.270015	0.993	0.997	2.50372e-11	0	H3F3B
PRDX5	1.08678e-15	-0.298169	0.952	0.976	3.66179e-11	0	PRDX5
MYC	2.0157e-15	0.284756	0.612	0.413	6.79171e-11	0	MYC
IGF2	5.33172e-15	-0.37107	1	1	1.79647e-10	0	IGF2
SPINT2	1.5866e-14	-0.263157	0.758	0.855	5.3459e-10	0	SPINT2
FAM166B	2.34714e-14	-0.415502	0.264	0.465	7.90847e-10	0	FAM166B
P4HB	3.31978e-14	-0.31716	0.963	0.959	1.11857e-09	0	P4HB
TMSB4X	1.17433e-13	0.25525	0.991	0.978	3.95678e-09	0	TMSB4X
CD9	1.71578e-13	-0.463277	0.22	0.401	5.78114e-09	0	CD9
USB1	1.92791e-13	-0.295362	0.745	0.822	6.49591e-09	0	USB1
MGARP	2.37524e-13	-0.352155	0.8	0.84	8.00315e-09	0	MGARP
DHCR24	4.89267e-13	-0.724346	0.9	0.911	1.64854e-08	0	DHCR24
CYP17A1	5.15543e-13	-2.28233	0.545	0.637	1.73707e-08	0	CYP17A1
PAPSS2	7.66884e-13	-0.477395	0.318	0.471	2.58394e-08	0	PAPSS2
TUBB4A	2.0664e-12	-0.386453	0.471	0.658	6.96253e-08	0	TUBB4A
FDPS	2.36345e-12	-0.664128	0.834	0.889	7.96342e-08	0	FDPS
ARHGAP36	3.03807e-12	-0.322128	0.194	0.361	1.02365e-07	0	ARHGAP36
GSTT2B	3.68023e-12	-0.363512	0.647	0.766	1.24002e-07	0	GSTT2B
CYB5R3	5.92429e-12	-0.261146	0.954	0.956	1.99613e-07	0	CYB5R3
VAT1	7.91299e-12	-0.310573	0.815	0.855	2.6662e-07	0	VAT1
JUN	8.36332e-12	0.319982	0.969	0.959	2.81794e-07	0	JUN
SCARB1	1.38097e-11	-0.679094	0.73	0.788	4.65304e-07	0	SCARB1
TNXB	1.39835e-11	-0.324646	0.59	0.701	4.7116e-07	0	TNXB
INHA	1.68273e-11	-0.430962	0.699	0.785	5.6698e-07	0	INHA
RP11-277P12.20	3.07512e-11	-0.285953	0.261	0.424	1.03613e-06	0	RP11-277P12.20
TMEM47	1.54121e-10	-0.356297	0.29	0.447	5.19297e-06	0	TMEM47
RBBP7	2.29673e-10	-0.264395	0.824	0.856	7.7386e-06	0	RBBP7
ACAT2	3.39299e-10	-0.312795	0.667	0.791	1.14323e-05	0	ACAT2
FOS	3.87661e-10	0.386943	0.876	0.83	1.30618e-05	0	FOS
HSPE1	3.8773e-10	-0.259352	0.993	0.99	1.30642e-05	0	HSPE1
EGR1	4.2296e-10	0.31693	0.852	0.736	1.42512e-05	0	EGR1
ID3	4.98943e-10	0.508069	0.586	0.459	1.68114e-05	0	ID3
FDFT1	5.77937e-10	-0.292544	0.963	0.978	1.9473e-05	0	FDFT1
ID1	1.66075e-09	0.266246	0.569	0.441	5.59572e-05	0	ID1
BTG2	1.66243e-09	0.2927	0.765	0.69	5.60138e-05	0	BTG2
GSTA4	1.86359e-09	-0.299136	0.974	0.976	6.27919e-05	0	GSTA4
JUNB	2.74895e-09	0.329056	0.828	0.781	9.2623e-05	0	JUNB
NDN	2.93908e-09	-0.261199	0.996	0.994	9.90292e-05	0	NDN
SGK1	6.29431e-09	0.251786	0.908	0.821	0.000212081	0	SGK1
NPW	6.6829e-09	0.387214	0.519	0.404	0.000225174	0	NPW
TM7SF2	8.14045e-09	-0.415214	0.519	0.613	0.000274284	0	TM7SF2
GNAS	2.48421e-08	-0.272605	0.996	0.996	0.000837028	0	GNAS
SPARC	3.13815e-08	-0.434376	1	0.996	0.00105737	0	SPARC
IER2	1.08828e-07	0.28401	0.88	0.815	0.00366686	0	IER2
HPGD	1.90354e-07	-0.453566	0.397	0.487	0.00641377	0	HPGD
DHCR7	3.8825e-07	-0.331855	0.649	0.744	0.0130817	0	DHCR7
MYL9	5.14449e-07	-0.424404	0.974	0.936	0.0173339	0	MYL9
ALAS1	5.81826e-07	-0.263683	0.566	0.664	0.019604	0	ALAS1
CYP21A2	7.13291e-07	-0.38742	0.229	0.339	0.0240336	0	CYP21A2
APOE	1.04127e-06	-0.442665	0.996	0.996	0.0350846	0	APOE
MVD	1.56824e-06	-0.554479	0.386	0.48	0.0528404	0	MVD
STAR	6.07857e-06	-0.84328	0.998	0.991	0.204811	0	STAR
HMGCS1	1.1769e-05	-0.290117	0.749	0.775	0.396546	0	HMGCS1
NOV	3.33453e-05	-0.407495	0.569	0.644	1	0	NOV
TSPAN13	5.22552e-05	-0.514021	0.638	0.622	1	0	TSPAN13
MSMO1	6.45121e-05	-0.394845	0.776	0.812	1	0	MSMO1
S100A11	7.47942e-05	-0.255095	0.704	0.751	1	0	S100A11
GSTA1	0.000214349	-0.800315	0.832	0.766	1	0	GSTA1
APOC1	0.000240911	-0.572834	0.599	0.619	1	0	APOC1
MRAP	0.000366228	-0.4873	0.758	0.65	1	0	MRAP
CADM1	0.00236647	-0.260233	0.702	0.708	1	0	CADM1
APOA1	0.00250655	-0.402145	0.987	0.97	1	0	APOA1
TSPAN13.1	1.26197e-107	1.22153	0.95	0.489	4.25208e-103	1	TSPAN13
IGFBP2	3.95486e-90	-0.820752	1	1	1.33255e-85	1	IGFBP2
STAR.1	7.14278e-89	-1.52884	0.983	0.999	2.40669e-84	1	STAR
MRAP.1	2.00991e-87	-1.3419	0.312	0.86	6.77219e-83	1	MRAP
CADM1.1	1.76341e-83	0.859267	0.953	0.598	5.94165e-79	1	CADM1
CD99	4.44411e-83	-0.793097	0.845	0.986	1.4974e-78	1	CD99
HOPX	6.9347e-82	1.02014	0.959	0.544	2.33658e-77	1	HOPX
GSTA1.1	2.1711e-79	-1.58864	0.542	0.901	7.31532e-75	1	GSTA1
MME	3.18049e-77	0.528302	0.577	0.086	1.07163e-72	1	MME
LEF1	4.45314e-74	0.459482	0.539	0.073	1.50044e-69	1	LEF1
APOA1.1	3.61879e-69	-1.07117	0.942	0.992	1.21932e-64	1	APOA1
FOXO4	6.57722e-67	-0.833624	0.37	0.827	2.21613e-62	1	FOXO4
ACSM3	7.54985e-67	-0.769018	0.303	0.817	2.54385e-62	1	ACSM3
OPTN	3.02114e-65	-0.754693	0.636	0.912	1.01794e-60	1	OPTN
GPC3	1.17345e-64	-0.674636	0.939	0.995	3.95383e-60	1	GPC3
MYL9.1	6.14282e-64	-0.91455	0.875	0.985	2.06976e-59	1	MYL9
S100A13	5.15016e-61	-0.873384	0.936	0.989	1.73529e-56	1	S100A13
TMEM47.1	5.52488e-59	0.744009	0.679	0.255	1.86155e-54	1	TMEM47
SCD5	2.20018e-58	-0.650096	0.379	0.839	7.4133e-54	1	SCD5
SPARC.1	3.22342e-58	-0.809076	0.991	1	1.0861e-53	1	SPARC
APOE.1	3.7442e-58	-0.863314	0.991	0.997	1.26157e-53	1	APOE
SCAND1	3.88706e-58	0.598917	0.959	0.919	1.30971e-53	1	SCAND1
NOV.1	2.666e-57	0.944424	0.845	0.513	8.98281e-53	1	NOV
DAB2	3.30714e-57	0.632825	0.913	0.681	1.11431e-52	1	DAB2
NOTUM	2.19767e-55	0.462124	0.35	0.021	7.40482e-51	1	NOTUM
NDN.1	9.50983e-55	-0.565209	0.988	0.997	3.20424e-50	1	NDN
CTSB	4.68006e-52	0.606117	0.924	0.714	1.5769e-47	1	CTSB
CDK6	4.7616e-52	0.526188	0.991	0.885	1.60437e-47	1	CDK6
DHCR24.1	8.18156e-52	-1.09879	0.825	0.942	2.75669e-47	1	DHCR24
PLAT	3.56236e-51	0.785012	0.875	0.474	1.2003e-46	1	PLAT
AC020571.3	1.92254e-50	0.581497	0.749	0.31	6.47782e-46	1	AC020571.3
VCAN	2.11497e-50	0.70941	0.738	0.321	7.12618e-46	1	VCAN
HPGD.1	2.58129e-49	-0.793808	0.125	0.592	8.6974e-45	1	HPGD
CYP11A1.1	1.76666e-48	-1.19713	0.819	0.932	5.95257e-44	1	CYP11A1
MC2R	1.29765e-47	-0.580056	0.242	0.686	4.37229e-43	1	MC2R
GSTA4.1	3.33198e-47	-0.585636	0.953	0.985	1.12268e-42	1	GSTA4
APOC1.1	1.13396e-46	-0.970883	0.329	0.733	3.82076e-42	1	APOC1
DACH2	1.93948e-46	0.596794	0.843	0.516	6.53488e-42	1	DACH2
CYP17A1.1	2.3948e-46	-2.75357	0.344	0.71	8.06905e-42	1	CYP17A1
HS3ST1	8.32409e-46	0.479247	0.536	0.143	2.80472e-41	1	HS3ST1
PAPSS2.1	2.92271e-44	-0.705268	0.102	0.542	9.84778e-40	1	PAPSS2
OXTR	4.13142e-44	0.61235	0.755	0.369	1.39204e-39	1	OXTR
TXNIP	4.43089e-43	-0.606792	0.265	0.699	1.49294e-38	1	TXNIP
MBNL3	7.28062e-43	0.530802	0.644	0.282	2.45313e-38	1	MBNL3
PHYH	1.12914e-42	-0.522012	0.423	0.77	3.80451e-38	1	PHYH
RP11-277P12.20.1	2.51378e-42	-0.492938	0.061	0.487	8.46992e-38	1	RP11-277P12.20
CLDN1	5.85901e-42	0.357909	0.394	0.075	1.97414e-37	1	CLDN1
SPATS2L	1.52275e-41	-0.451979	0.207	0.631	5.13077e-37	1	SPATS2L
GBP2.1	7.58578e-40	-0.614652	0.026	0.421	2.55595e-35	1	GBP2
SULT2A1.1	9.64647e-40	-1.41529	0.385	0.713	3.25028e-35	1	SULT2A1
PDGFD	1.82054e-39	0.472832	0.773	0.501	6.13413e-35	1	PDGFD
SGK1.1	3.69749e-39	-0.572355	0.685	0.93	1.24583e-34	1	SGK1
CMTM8.1	8.60542e-39	-0.61599	0.093	0.488	2.89951e-34	1	CMTM8
C10orf10	1.81964e-38	-0.65881	0.391	0.764	6.13109e-34	1	C10orf10
S100A6	2.79116e-38	-0.754323	0.603	0.862	9.40452e-34	1	S100A6
CTNNAL1	3.06753e-38	-0.372518	0.985	0.996	1.03357e-33	1	CTNNAL1
PRDX4	4.24112e-38	-0.46447	0.808	0.939	1.429e-33	1	PRDX4
MATN2	9.30284e-38	-0.45496	0.128	0.535	3.1345e-33	1	MATN2
VIM	9.99563e-38	-0.763465	0.828	0.96	3.36793e-33	1	VIM
RDX	5.22407e-37	-0.45349	0.936	0.984	1.7602e-32	1	RDX
METTL9	8.24327e-37	0.378826	0.997	0.995	2.77749e-32	1	METTL9
SOD1	1.21456e-36	-0.42045	0.901	0.972	4.09235e-32	1	SOD1
NDFIP1	3.15972e-36	-0.366002	0.977	0.999	1.06463e-31	1	NDFIP1
PALMD	4.42083e-36	-0.329907	0.128	0.541	1.48955e-31	1	PALMD
SLC29A1	8.85474e-36	-0.486598	0.644	0.885	2.98352e-31	1	SLC29A1
SEPP1	1.37986e-35	-0.526222	0.566	0.829	4.64931e-31	1	SEPP1
AAMDC	1.79312e-35	-0.454219	0.72	0.901	6.04172e-31	1	AAMDC
TESC	1.93274e-35	-0.419775	0.574	0.848	6.51219e-31	1	TESC
CYB5R3.1	5.42636e-35	-0.446085	0.913	0.973	1.82836e-30	1	CYB5R3
OLFML3	2.10298e-34	-0.434628	0.102	0.485	7.08578e-30	1	OLFML3
ASPSCR1	3.36582e-34	0.488057	0.697	0.449	1.13408e-29	1	ASPSCR1
SIGLEC11	8.68337e-34	-0.412519	0.638	0.862	2.92577e-29	1	SIGLEC11
HS3ST3A1	1.34951e-33	0.408512	0.545	0.215	4.54703e-29	1	HS3ST3A1
CACNB2	1.98025e-33	0.498785	0.72	0.434	6.67224e-29	1	CACNB2
CTGF	2.36633e-33	-0.755545	0.402	0.726	7.97312e-29	1	CTGF
DUSP9	2.83405e-33	-0.493878	0.816	0.939	9.54906e-29	1	DUSP9
FHL2	6.97335e-33	-0.481313	0.717	0.913	2.3496e-28	1	FHL2
INHA.1	9.25626e-32	-0.683769	0.615	0.809	3.1188e-27	1	INHA
TCAF1	1.33175e-31	-0.440795	0.755	0.912	4.48719e-27	1	TCAF1
CCND2	1.40197e-31	0.398773	0.988	0.981	4.7238e-27	1	CCND2
EZR	3.02596e-31	-0.424479	0.571	0.807	1.01957e-26	1	EZR
PLPPR5	3.14361e-31	-0.305437	0.015	0.34	1.05921e-26	1	PLPPR5
ARHGAP36.1	3.88756e-31	-0.415307	0.052	0.398	1.30987e-26	1	ARHGAP36
PTMA	5.5541e-31	0.331054	1	0.999	1.8714e-26	1	PTMA
KLHDC8B	6.36176e-31	-0.404886	0.802	0.943	2.14353e-26	1	KLHDC8B
CD9.1	6.6139e-31	-0.550303	0.085	0.434	2.22849e-26	1	CD9
RP11-678G14.3.1	8.08726e-31	-0.511435	0.012	0.329	2.72492e-26	1	RP11-678G14.3
FILIP1L	4.70582e-30	-0.318163	0.082	0.432	1.58558e-25	1	FILIP1L
CYB5A.1	6.4364e-30	-0.598009	0.676	0.872	2.16868e-25	1	CYB5A
HMGA2	7.294e-30	0.410001	0.974	0.934	2.45764e-25	1	HMGA2
ISLR	1.13349e-29	-0.491645	0.373	0.703	3.81919e-25	1	ISLR
FLNB	4.52742e-29	-0.355904	0.219	0.575	1.52547e-24	1	FLNB
FSCN1	1.09346e-28	0.346617	0.983	0.963	3.68429e-24	1	FSCN1
STRA13	1.15252e-28	0.410815	0.662	0.429	3.8833e-24	1	STRA13
EXTL3	4.12542e-28	0.372711	0.641	0.381	1.39002e-23	1	EXTL3
TMSB4X.1	6.66923e-28	-0.446289	0.959	0.994	2.24713e-23	1	TMSB4X
SH3BP5	1.11987e-27	-0.397475	0.417	0.738	3.77328e-23	1	SH3BP5
TBX3	1.44379e-27	0.413925	0.778	0.526	4.86472e-23	1	TBX3
TBC1D4	2.98753e-27	0.417238	0.691	0.451	1.00662e-22	1	TBC1D4
LIMCH1	4.26117e-27	0.370901	0.641	0.353	1.43576e-22	1	LIMCH1
ADAMTS19	4.648e-27	0.294993	0.391	0.126	1.5661e-22	1	ADAMTS19
MXRA7.1	4.65396e-27	-0.465716	0.341	0.635	1.56811e-22	1	MXRA7
PEBP1	7.38092e-27	-0.359657	0.988	1	2.48693e-22	1	PEBP1
ALCAM	1.21949e-26	0.394603	0.825	0.632	4.10896e-22	1	ALCAM
TIMP3	1.38218e-26	0.515893	0.741	0.536	4.65713e-22	1	TIMP3
FDX1.1	1.52861e-26	-1.0479	0.878	0.953	5.15049e-22	1	FDX1
MAPRE2	1.97411e-26	-0.322473	0.732	0.922	6.65156e-22	1	MAPRE2
FABP3	3.88683e-26	-0.424121	0.338	0.66	1.30963e-21	1	FABP3
WBP5	4.98099e-26	-0.344773	0.86	0.954	1.67829e-21	1	WBP5
NMRK2	1.11777e-25	-0.25219	0.122	0.455	3.76623e-21	1	NMRK2
S100A11.1	1.17865e-25	-0.571025	0.563	0.805	3.97136e-21	1	S100A11
RHOB	1.94449e-25	-0.482073	0.796	0.944	6.55176e-21	1	RHOB
CCT6A	2.22805e-25	0.280447	0.985	0.977	7.50719e-21	1	CCT6A
MLEC	2.70034e-25	0.396139	0.956	0.934	9.09853e-21	1	MLEC
LRP12	2.77095e-25	0.287241	0.466	0.19	9.33644e-21	1	LRP12
CYP21A2.1	3.16447e-25	-0.483795	0.079	0.388	1.06624e-20	1	CYP21A2
KLF2	3.68246e-25	-0.567766	0.254	0.573	1.24077e-20	1	KLF2
STK17B	3.79946e-25	0.386426	0.808	0.657	1.28019e-20	1	STK17B
SPECC1	4.42574e-25	-0.279722	0.195	0.525	1.49121e-20	1	SPECC1
TECR	5.32153e-25	-0.326491	0.787	0.936	1.79304e-20	1	TECR
SNCA	2.6129e-24	-0.271155	0.19	0.517	8.80389e-20	1	SNCA
CCND1	3.95222e-24	0.432889	0.49	0.225	1.33166e-19	1	CCND1
ENC1	4.20421e-24	0.477606	0.749	0.507	1.41657e-19	1	ENC1
UXS1	5.24042e-24	0.357658	0.566	0.307	1.76571e-19	1	UXS1
DNAJC1	9.61682e-24	-0.318387	0.405	0.679	3.24029e-19	1	DNAJC1
TINAGL1	1.29996e-23	-0.376811	0.784	0.91	4.38009e-19	1	TINAGL1
PRKAR2B	2.20315e-23	-0.327215	0.496	0.765	7.42329e-19	1	PRKAR2B
STK17A	2.64711e-23	-0.350431	0.504	0.798	8.91917e-19	1	STK17A
PRDX3	2.96041e-23	-0.324998	0.959	0.99	9.97481e-19	1	PRDX3
ALDH1A2	4.76664e-23	0.298433	0.997	0.977	1.60607e-18	1	ALDH1A2
PRKAB2	7.14435e-23	-0.274711	0.201	0.504	2.40722e-18	1	PRKAB2
GNAS.1	7.94924e-23	-0.404524	0.991	0.997	2.67842e-18	1	GNAS
ADAMTS12	8.19999e-23	-0.267992	0.315	0.647	2.7629e-18	1	ADAMTS12
SLC44A3	8.27368e-23	-0.275735	0.259	0.58	2.78773e-18	1	SLC44A3
IQCG	8.71602e-23	-0.318485	0.644	0.867	2.93678e-18	1	IQCG
SAT1	9.68445e-23	-0.378872	0.612	0.843	3.26308e-18	1	SAT1
CDH11	1.11251e-22	-0.295197	0.271	0.589	3.7485e-18	1	CDH11
GMDS	1.2328e-22	-0.354686	0.592	0.822	4.15381e-18	1	GMDS
CNBD2	1.32111e-22	0.300883	0.455	0.204	4.45133e-18	1	CNBD2
S100A16	1.61119e-22	-0.477177	0.271	0.564	5.42874e-18	1	S100A16
NR0B1	1.61789e-22	-0.410322	0.735	0.889	5.4513e-18	1	NR0B1
CNN3	1.64375e-22	-0.275762	0.953	0.991	5.53845e-18	1	CNN3
EMP3	2.26232e-22	-0.339106	0.51	0.776	7.62265e-18	1	EMP3
RBBP7.1	2.29991e-22	-0.384565	0.726	0.894	7.74932e-18	1	RBBP7
HSDL2	2.38052e-22	-0.320516	0.799	0.923	8.02093e-18	1	HSDL2
SLC8B1	2.42045e-22	-0.280977	0.452	0.753	8.15545e-18	1	SLC8B1
DUSP1	2.70703e-22	-0.463889	0.773	0.922	9.12107e-18	1	DUSP1
TMEM123	4.21636e-22	-0.324843	0.286	0.578	1.42066e-17	1	TMEM123
AKAP12	5.16154e-22	0.517336	0.676	0.488	1.73913e-17	1	AKAP12
PGM1	5.41287e-22	-0.300051	0.761	0.895	1.82381e-17	1	PGM1
GRHPR	7.53124e-22	-0.289422	0.878	0.962	2.53758e-17	1	GRHPR
FGFR4	8.65949e-22	-0.325211	0.481	0.755	2.91773e-17	1	FGFR4
SCARB1.1	1.85887e-21	-0.820594	0.638	0.819	6.26329e-17	1	SCARB1
HDHD3	2.05663e-21	-0.400802	0.569	0.8	6.92962e-17	1	HDHD3
SCAP	2.65341e-21	-0.366357	0.63	0.818	8.94039e-17	1	SCAP
DDX5	3.06125e-21	0.266631	0.994	0.994	1.03146e-16	1	DDX5
GAS6	3.17989e-21	-0.264587	0.073	0.339	1.07143e-16	1	GAS6
IGFBP3	6.29386e-21	0.497372	0.563	0.319	2.12065e-16	1	IGFBP3
PLTP	7.42379e-21	-0.323143	0.636	0.831	2.50137e-16	1	PLTP
ATP6AP2	1.26413e-20	-0.268324	0.665	0.867	4.25934e-16	1	ATP6AP2
MAG	1.32026e-20	-0.315754	0.464	0.751	4.44849e-16	1	MAG
PHYHIPL	1.69727e-20	0.32917	0.56	0.32	5.71879e-16	1	PHYHIPL
TSC22D1	1.95177e-20	-0.317978	0.84	0.933	6.57629e-16	1	TSC22D1
MGARP.1	2.10929e-20	-0.428025	0.714	0.871	7.10705e-16	1	MGARP
VAT1L	2.20299e-20	0.298817	0.56	0.31	7.42276e-16	1	VAT1L
CCDC69	2.20768e-20	-0.299377	0.522	0.764	7.43857e-16	1	CCDC69
HMGB1	3.78741e-20	0.258817	0.997	0.985	1.27613e-15	1	HMGB1
RGN	4.58051e-20	-0.35751	0.338	0.603	1.54336e-15	1	RGN
WFDC1.1	4.58206e-20	-0.338201	0.359	0.626	1.54388e-15	1	WFDC1
SERPINB6	7.06443e-20	-0.308061	0.694	0.858	2.38029e-15	1	SERPINB6
SMCO4	7.13902e-20	-0.26655	0.379	0.679	2.40542e-15	1	SMCO4
NRCAM	7.65583e-20	0.33704	0.72	0.531	2.57956e-15	1	NRCAM
GLUL	7.80914e-20	-0.303183	0.603	0.838	2.63121e-15	1	GLUL
SNRNP25	9.16985e-20	-0.330507	0.475	0.732	3.08969e-15	1	SNRNP25
TUBB	1.4064e-19	0.285572	1	0.999	4.73871e-15	1	TUBB
SLC41A3	1.62916e-19	-0.255054	0.379	0.668	5.48928e-15	1	SLC41A3
PRSS23	2.2502e-19	-0.265911	0.219	0.507	7.58181e-15	1	PRSS23
TRH	2.60178e-19	-0.403101	0.44	0.68	8.76642e-15	1	TRH
MARCKSL1	2.76266e-19	0.283208	0.991	0.98	9.30852e-15	1	MARCKSL1
MPC2	2.96227e-19	-0.284005	0.673	0.856	9.98109e-15	1	MPC2
OAT	4.4562e-19	-0.270452	0.554	0.781	1.50147e-14	1	OAT
BORCS7	4.73316e-19	-0.256002	0.359	0.637	1.59479e-14	1	BORCS7
DBN1	4.94345e-19	0.328647	0.7	0.508	1.66565e-14	1	DBN1
ARL6IP1	5.5835e-19	-0.258336	0.51	0.779	1.88131e-14	1	ARL6IP1
B2M	5.80855e-19	-0.312858	0.697	0.886	1.95713e-14	1	B2M
C11orf96	6.19807e-19	-0.32179	0.507	0.784	2.08838e-14	1	C11orf96
VAT1.1	6.52301e-19	-0.400315	0.746	0.879	2.19786e-14	1	VAT1
CD55	6.88477e-19	-0.300118	0.901	0.961	2.31976e-14	1	CD55
ARL2BP	7.6555e-19	-0.274614	0.752	0.894	2.57945e-14	1	ARL2BP
DUSP14	9.37328e-19	-0.2619	0.499	0.742	3.15823e-14	1	DUSP14
SLF2	9.80031e-19	0.343774	0.662	0.448	3.30212e-14	1	SLF2
TGFBR3	1.23658e-18	-0.295081	0.397	0.654	4.16654e-14	1	TGFBR3
CDH2	1.6009e-18	0.339513	0.848	0.708	5.39409e-14	1	CDH2
BZW2	1.6611e-18	0.272864	0.845	0.756	5.59689e-14	1	BZW2
TM7SF2.1	1.9261e-18	-0.493814	0.402	0.65	6.48981e-14	1	TM7SF2
PDK3	2.13074e-18	-0.254628	0.347	0.632	7.17932e-14	1	PDK3
FKBP10	3.44383e-18	0.25314	0.953	0.949	1.16037e-13	1	FKBP10
COMT	3.68712e-18	-0.259679	0.907	0.972	1.24234e-13	1	COMT
MPPED2	4.44594e-18	0.327941	0.776	0.659	1.49802e-13	1	MPPED2
RAB31	5.00076e-18	0.278865	0.851	0.713	1.68496e-13	1	RAB31
SLC20A1	5.47633e-18	0.327156	0.56	0.325	1.8452e-13	1	SLC20A1
BAMBI	6.50929e-18	0.50273	0.805	0.703	2.19324e-13	1	BAMBI
KLF4	1.19584e-17	-0.286411	0.178	0.442	4.02925e-13	1	KLF4
GSN	1.56341e-17	-0.290003	0.394	0.645	5.26776e-13	1	GSN
DNAJB1	1.92301e-17	-0.278655	0.688	0.87	6.47939e-13	1	DNAJB1
CAPN2	2.2464e-17	-0.270724	0.385	0.637	7.56901e-13	1	CAPN2
PNRC1	2.82243e-17	-0.269784	0.953	0.992	9.50991e-13	1	PNRC1
TNXB.1	3.86312e-17	-0.433196	0.51	0.719	1.30164e-12	1	TNXB
TMEM41A	4.4892e-17	-0.26681	0.875	0.963	1.51259e-12	1	TMEM41A
CADM2	5.00492e-17	-0.266932	0.385	0.66	1.68636e-12	1	CADM2
TAX1BP1	5.30728e-17	-0.260695	0.741	0.893	1.78823e-12	1	TAX1BP1
MT2A.1	5.89826e-17	-1.66768	0.458	0.635	1.98736e-12	1	MT2A
C6orf132	7.16064e-17	-0.281413	0.531	0.771	2.41271e-12	1	C6orf132
NCLN	7.29169e-17	-0.265275	0.729	0.894	2.45686e-12	1	NCLN
CHPT1	8.26226e-17	-0.251086	0.399	0.65	2.78389e-12	1	CHPT1
FAM166B.1	8.74148e-17	-0.467696	0.222	0.454	2.94535e-12	1	FAM166B
RGMB	1.03743e-16	0.250312	0.309	0.116	3.4955e-12	1	RGMB
PPP2R1A	1.24977e-16	-0.268487	0.98	0.991	4.21097e-12	1	PPP2R1A
PBXIP1	1.54467e-16	-0.270507	0.513	0.745	5.20459e-12	1	PBXIP1
USB1.1	1.8886e-16	-0.353055	0.691	0.834	6.36344e-12	1	USB1
SLC52A2	3.68718e-16	0.314951	0.586	0.426	1.24236e-11	1	SLC52A2
SLC16A3	3.87489e-16	-0.281263	0.224	0.488	1.30561e-11	1	SLC16A3
MSRA	4.07235e-16	0.261828	0.571	0.394	1.37214e-11	1	MSRA
DYNLT1	6.49125e-16	-0.260962	0.697	0.861	2.18716e-11	1	DYNLT1
UGCG	1.52453e-15	0.448087	0.741	0.666	5.13676e-11	1	UGCG
G0S2	1.58059e-15	-0.304541	0.382	0.613	5.32563e-11	1	G0S2
CPB1	3.33169e-15	0.372851	0.577	0.375	1.12258e-10	1	CPB1
ING2	3.65748e-15	-0.276284	0.685	0.855	1.23235e-10	1	ING2
HSPE1.1	3.84846e-15	-0.365032	0.98	0.996	1.2967e-10	1	HSPE1
IDH1	4.24662e-15	-0.283482	0.831	0.917	1.43086e-10	1	IDH1
RBPJ	4.878e-15	-0.286611	0.708	0.894	1.64359e-10	1	RBPJ
LY6E	4.96885e-15	0.28977	0.983	0.987	1.6742e-10	1	LY6E
RALGPS2	5.36571e-15	-0.254842	0.42	0.665	1.80792e-10	1	RALGPS2
DBI	6.67597e-15	-0.251995	0.577	0.795	2.2494e-10	1	DBI
TTN	9.45268e-15	0.292687	0.58	0.375	3.18499e-10	1	TTN
MGST2	1.10451e-14	0.265566	0.714	0.58	3.72153e-10	1	MGST2
KLF6	1.46288e-14	-0.35833	0.685	0.881	4.92904e-10	1	KLF6
RAP2C	2.26906e-14	0.310573	0.741	0.66	7.64538e-10	1	RAP2C
S100A10	2.34489e-14	-0.286154	0.749	0.909	7.90089e-10	1	S100A10
SPRR2F	2.40804e-14	-0.339662	0.195	0.425	8.11364e-10	1	SPRR2F
RAB38	4.46387e-14	0.327469	0.743	0.627	1.50406e-09	1	RAB38
STRA6	4.46496e-14	0.269001	0.875	0.783	1.50442e-09	1	STRA6
IFITM3	5.9742e-14	0.259834	0.889	0.802	2.01295e-09	1	IFITM3
AK1	7.54243e-14	-0.300304	0.854	0.928	2.54135e-09	1	AK1
PHLDA1	9.33531e-14	-0.298703	0.781	0.925	3.14544e-09	1	PHLDA1
DAAM2	1.15627e-13	0.271383	0.525	0.336	3.89594e-09	1	DAAM2
CYP51A1	2.50199e-13	-0.31551	0.79	0.884	8.43019e-09	1	CYP51A1
RND3	3.39095e-13	0.254805	0.866	0.812	1.14255e-08	1	RND3
BASP1	3.47678e-13	-0.262098	0.729	0.87	1.17147e-08	1	BASP1
MFAP2	3.68711e-13	0.282945	0.679	0.545	1.24233e-08	1	MFAP2
TSC22D3	4.35032e-13	-0.264394	0.848	0.923	1.4658e-08	1	TSC22D3
CADPS2	6.67371e-13	0.253226	0.612	0.444	2.24864e-08	1	CADPS2
CCDC85B	1.20466e-12	0.269674	0.706	0.601	4.05899e-08	1	CCDC85B
ETV5	1.29185e-12	0.27381	0.455	0.293	4.35275e-08	1	ETV5
CCDC86	1.42411e-12	0.250143	0.574	0.432	4.79839e-08	1	CCDC86
DPPA4	1.62685e-12	0.270912	0.472	0.312	5.4815e-08	1	DPPA4
ATP1B1	1.73444e-12	0.288214	0.79	0.67	5.84403e-08	1	ATP1B1
FOS.1	1.81758e-12	-0.440794	0.773	0.881	6.12414e-08	1	FOS
HMGCS1.1	1.93141e-12	-0.450929	0.65	0.814	6.5077e-08	1	HMGCS1
FKBP9	2.33801e-12	0.279034	0.845	0.781	7.87767e-08	1	FKBP9
MSMO1.1	2.45815e-12	-0.566169	0.723	0.829	8.28247e-08	1	MSMO1
IGF2.1	3.08248e-12	-0.336441	1	1	1.03861e-07	1	IGF2
HMGCR	3.67903e-12	-0.279234	0.499	0.695	1.23961e-07	1	HMGCR
CRABP2	4.55526e-12	0.384599	0.697	0.578	1.53485e-07	1	CRABP2
BHLHE40	8.63558e-12	0.295755	0.359	0.187	2.90967e-07	1	BHLHE40
SNCG	1.03288e-11	-0.333317	0.956	0.98	3.48019e-07	1	SNCG
PNKP	1.80217e-11	0.254897	0.802	0.717	6.07224e-07	1	PNKP
CITED2	1.84576e-11	-0.275615	0.959	0.982	6.21911e-07	1	CITED2
BTG2.1	2.34265e-11	-0.31301	0.592	0.776	7.89332e-07	1	BTG2
DPP10	4.34039e-11	0.317546	0.685	0.568	1.46245e-06	1	DPP10
SERTAD1	4.79161e-11	-0.286004	0.493	0.698	1.61449e-06	1	SERTAD1
CNTN5	6.35934e-11	0.298008	0.758	0.636	2.14272e-06	1	CNTN5
EGR1.1	7.40849e-11	-0.346055	0.673	0.831	2.49622e-06	1	EGR1
DHCR7.1	1.09352e-10	-0.387933	0.627	0.74	3.6845e-06	1	DHCR7
MALAT1	1.13464e-10	-0.257623	1	1	3.82306e-06	1	MALAT1
PRDX5.1	1.42215e-10	-0.2683	0.956	0.971	4.79178e-06	1	PRDX5
FDPS.1	1.95121e-10	-0.635038	0.819	0.887	6.57442e-06	1	FDPS
P4HB.1	3.1166e-10	-0.317543	0.924	0.976	1.05011e-05	1	P4HB
MVD.1	7.89443e-10	-0.558823	0.324	0.493	2.65995e-05	1	MVD
IER2.1	8.74769e-10	-0.291704	0.758	0.877	2.94745e-05	1	IER2
DLC1	1.16552e-09	0.287274	0.784	0.746	3.9271e-05	1	DLC1
ALAS1.1	1.24934e-09	-0.306688	0.513	0.673	4.20951e-05	1	ALAS1
JUN.1	2.38024e-09	-0.280653	0.959	0.965	8.01999e-05	1	JUN
GSTT2B.1	3.75863e-09	-0.303965	0.63	0.756	0.000126643	1	GSTT2B
ANXA5	3.98116e-09	0.26391	0.679	0.607	0.000134141	1	ANXA5
PGRMC1	7.31197e-09	-0.29909	0.845	0.92	0.000246369	1	PGRMC1
LINC00657	1.02365e-08	0.257965	0.799	0.775	0.000344907	1	LINC00657
SQLE	3.20534e-08	-0.268674	0.755	0.831	0.00108001	1	SQLE
TMEM97	4.962e-08	-0.384787	0.589	0.732	0.0016719	1	TMEM97
MAGI2	6.57161e-08	0.267315	0.671	0.589	0.00221424	1	MAGI2
CALB1.1	1.02352e-07	-0.262131	0.131	0.276	0.00344865	1	CALB1
MT3.1	1.242e-07	-0.485849	0.324	0.465	0.0041848	1	MT3
FADS1	4.45914e-07	-0.25202	0.586	0.736	0.0150246	1	FADS1
KCNQ1OT1	6.37461e-07	0.340036	0.787	0.777	0.0214786	1	KCNQ1OT1
LRRN3	9.21898e-07	0.291557	0.606	0.54	0.0310624	1	LRRN3
TUBB4A.1	1.11801e-06	-0.390529	0.519	0.609	0.0376701	1	TUBB4A
ID3.1	1.61836e-06	-0.282784	0.397	0.56	0.0545291	1	ID3
FDFT1.1	1.49832e-05	-0.279384	0.965	0.975	0.504844	1	FDFT1
ACAT2.1	3.44787e-05	-0.26908	0.708	0.755	1	1	ACAT2
MDK	0.000245751	-0.273821	0.974	0.967	1	1	MDK
STAR.2	1.52462e-138	1.67139	1	0.991	5.13706e-134	2	STAR
CYP11A1.2	8.86084e-129	1.56997	1	0.855	2.98557e-124	2	CYP11A1
MRAP.2	9.97008e-126	1.30234	1	0.567	3.35932e-121	2	MRAP
GBP2.2	1.58989e-124	0.903072	0.798	0.096	5.35697e-120	2	GBP2
DHCR24.2	6.53527e-118	1.39648	1	0.868	2.20199e-113	2	DHCR24
GSTA1.2	1.98897e-117	1.65732	0.997	0.708	6.70164e-113	2	GSTA1
SULT2A1.2	8.20542e-115	1.8722	0.952	0.474	2.76474e-110	2	SULT2A1
MYL9.2	1.09242e-111	1.0588	1	0.931	3.68079e-107	2	MYL9
CMTM8.2	3.95399e-111	0.918166	0.825	0.18	1.33226e-106	2	CMTM8
IGFBP2.1	8.61844e-110	0.797514	1	1	2.9039e-105	2	IGFBP2
CYP17A1.2	2.29223e-109	3.17421	0.94	0.459	7.72343e-105	2	CYP17A1
SPARC.2	2.97408e-109	1.0118	1	0.996	1.00209e-104	2	SPARC
NDN.2	1.55027e-108	0.716034	1	0.993	5.22348e-104	2	NDN
PAPSS2.2	1.5634e-105	0.989618	0.852	0.226	5.26773e-101	2	PAPSS2
APOE.2	1.69401e-102	1.04791	1	0.994	5.7078e-98	2	APOE
CYB5A.2	1.76866e-102	0.96703	0.988	0.741	5.95934e-98	2	CYB5A
RP11-678G14.3.2	6.5654e-100	0.808297	0.642	0.064	2.21215e-95	2	RP11-678G14.3
GSTA4.2	2.3413e-98	0.763178	1	0.965	7.88877e-94	2	GSTA4
HOPX.1	2.74657e-98	-1.37123	0.235	0.849	9.2543e-94	2	HOPX
APOA1.2	5.95148e-98	1.11507	1	0.968	2.00529e-93	2	APOA1
RP11-277P12.20.2	2.94411e-97	0.69123	0.798	0.176	9.91987e-93	2	RP11-277P12.20
OPTN.1	9.33767e-95	0.769464	1	0.757	3.14623e-90	2	OPTN
HPGD.2	1.43591e-93	1.01974	0.861	0.281	4.83815e-89	2	HPGD
FDX1.2	1.06405e-92	1.53552	0.997	0.903	3.58521e-88	2	FDX1
FOXO4.1	8.13784e-90	0.871756	0.964	0.575	2.74196e-85	2	FOXO4
CYB5R3.2	5.95258e-88	0.636841	1	0.936	2.00566e-83	2	CYB5R3
PTMA.1	3.02946e-87	-0.701226	1	0.999	1.02075e-82	2	PTMA
MC2R.1	3.1087e-87	0.697683	0.925	0.398	1.04744e-82	2	MC2R
MXRA7.2	5.89377e-87	0.761123	0.892	0.403	1.98585e-82	2	MXRA7
CD9.2	1.08783e-85	0.883081	0.729	0.162	3.66533e-81	2	CD9
SMOC2	3.48774e-83	0.465394	0.476	0.021	1.17516e-78	2	SMOC2
ARHGAP36.2	1.72523e-82	0.670647	0.681	0.133	5.81299e-78	2	ARHGAP36
INHA.2	2.5815e-81	0.937829	0.961	0.663	8.69809e-77	2	INHA
ACSM3.1	5.8154e-78	0.7248	0.952	0.541	1.95944e-73	2	ACSM3
APOC1.2	6.0618e-76	1.21195	0.919	0.484	2.04246e-71	2	APOC1
METTL9.1	8.9165e-76	-0.646353	0.988	0.999	3.00433e-71	2	METTL9
S100A13.1	8.84259e-72	0.788807	1	0.961	2.97942e-67	2	S100A13
TSPAN13.2	1.64156e-71	-1.15307	0.283	0.772	5.53108e-67	2	TSPAN13
PLAT.1	2.44373e-71	-1.31801	0.223	0.749	8.2339e-67	2	PLAT
CDK6.1	1.15946e-70	-0.76099	0.837	0.95	3.9067e-66	2	CDK6
DACH2.1	2.95223e-70	-0.896463	0.271	0.757	9.94723e-66	2	DACH2
MT2A.2	1.45732e-69	2.294	0.855	0.468	4.91029e-65	2	MT2A
HNRNPA1	1.98722e-69	-0.489511	1	1	6.69573e-65	2	HNRNPA1
CD99.1	5.74201e-67	0.606962	0.994	0.923	1.93471e-62	2	CD99
MGARP.2	1.18996e-66	0.706172	0.97	0.763	4.00944e-62	2	MGARP
PHYH.1	1.87054e-66	0.587898	0.928	0.556	6.30261e-62	2	PHYH
AAMDC.1	1.57111e-64	0.563208	0.964	0.798	5.2937e-60	2	AAMDC
PLPPR5.1	4.81563e-64	0.412211	0.575	0.103	1.62258e-59	2	PLPPR5
SCARB1.2	4.94542e-64	1.21839	0.943	0.691	1.66631e-59	2	SCARB1
NGEF	6.32759e-64	0.30481	0.485	0.061	2.13202e-59	2	NGEF
RBBP7.2	2.62416e-62	0.596491	0.991	0.782	8.84185e-58	2	RBBP7
FAM166B.2	4.23267e-62	0.788334	0.717	0.246	1.42616e-57	2	FAM166B
NPM1	4.56422e-62	-0.392634	1	1	1.53787e-57	2	NPM1
VAT1.2	4.7122e-60	0.649731	0.967	0.786	1.58773e-55	2	VAT1
CADM1.2	1.87052e-59	-0.851371	0.455	0.809	6.30253e-55	2	CADM1
USB1.2	2.66516e-59	0.602007	0.958	0.722	8.97998e-55	2	USB1
RPS27A	9.33449e-59	-0.310021	1	0.999	3.14516e-54	2	RPS27A
GRK5	9.49312e-59	0.293748	0.485	0.07	3.19861e-54	2	GRK5
SCAP.1	1.00806e-58	0.537774	0.949	0.683	3.39657e-54	2	SCAP
SNRNP25.1	4.49823e-58	0.535742	0.913	0.547	1.51564e-53	2	SNRNP25
DAB2.1	1.3931e-57	-0.760588	0.566	0.828	4.69392e-53	2	DAB2
GNAS.2	3.28512e-57	0.61826	1	0.994	1.10689e-52	2	GNAS
MATN2.1	4.78285e-57	0.489629	0.762	0.267	1.61153e-52	2	MATN2
PLA2G16	6.40101e-57	0.338874	0.548	0.113	2.15676e-52	2	PLA2G16
CYP21A2.2	2.17097e-56	0.774923	0.608	0.165	7.31487e-52	2	CYP21A2
TNXB.2	3.85558e-56	0.685344	0.898	0.556	1.2991e-51	2	TNXB
RPL12	1.18483e-54	-0.362693	0.997	1	3.99218e-50	2	RPL12
RPL37	3.39851e-54	-0.310365	1	1	1.14509e-49	2	RPL37
PPP2R1A.1	4.28716e-54	0.459729	1	0.983	1.44452e-49	2	PPP2R1A
EEF1B2	4.42308e-54	-0.387909	1	1	1.49031e-49	2	EEF1B2
SLC29A1.1	4.53596e-54	0.559642	0.976	0.744	1.52835e-49	2	SLC29A1
IGF2.2	5.19602e-54	0.657645	1	1	1.75075e-49	2	IGF2
PRDX3.1	1.38259e-53	0.477915	1	0.973	4.65851e-49	2	PRDX3
PEBP1.1	2.56986e-53	0.473109	1	0.995	8.65888e-49	2	PEBP1
NGFRAP1	3.77935e-53	0.337859	0.997	0.999	1.27341e-48	2	NGFRAP1
AC020571.3.1	6.92307e-53	-0.72884	0.096	0.586	2.33266e-48	2	AC020571.3
RHOD	1.00113e-52	0.451854	0.633	0.192	3.3732e-48	2	RHOD
RPS3	1.17584e-52	-0.305031	1	1	3.96187e-48	2	RPS3
RPS7	2.19825e-52	-0.2851	1	1	7.40677e-48	2	RPS7
RPS6	7.12985e-52	-0.331965	1	1	2.40233e-47	2	RPS6
HDHD3.1	1.07669e-51	0.592917	0.925	0.65	3.62779e-47	2	HDHD3
PRDX5.2	1.16499e-51	0.541018	0.997	0.954	3.92531e-47	2	PRDX5
TM7SF2.2	2.81025e-51	0.805538	0.831	0.469	9.46884e-47	2	TM7SF2
OXTR.1	3.83499e-51	-0.728918	0.145	0.627	1.29216e-46	2	OXTR
FLNB.1	6.23276e-51	0.442674	0.792	0.333	2.10007e-46	2	FLNB
SCD5.1	7.37208e-51	0.548757	0.937	0.602	2.48395e-46	2	SCD5
TMEM123.1	9.18746e-51	0.45304	0.813	0.355	3.09562e-46	2	TMEM123
RPS21	1.93913e-50	-0.352956	1	1	6.53372e-46	2	RPS21
RPL35A	5.44226e-50	-0.293754	1	0.999	1.83372e-45	2	RPL35A
SOD1.1	5.6235e-50	0.449695	0.991	0.934	1.89478e-45	2	SOD1
S100A11.2	7.86985e-50	0.714192	0.946	0.643	2.65167e-45	2	S100A11
RPS19	2.26005e-49	-0.307892	1	0.999	7.615e-45	2	RPS19
TXN2	3.83955e-49	0.430719	0.985	0.929	1.2937e-44	2	TXN2
HMGA2.1	5.56278e-49	-0.586956	0.907	0.963	1.87432e-44	2	HMGA2
NDFIP1.1	5.67404e-49	0.397672	1	0.989	1.91181e-44	2	NDFIP1
FABP5.1	6.08259e-49	-0.709606	0.774	0.904	2.04947e-44	2	FABP5
HSPE1.2	7.98179e-49	0.577718	1	0.988	2.68939e-44	2	HSPE1
PRDX4.1	9.69336e-49	0.494771	0.979	0.867	3.26608e-44	2	PRDX4
RPS2	3.13687e-48	-0.309998	1	1	1.05694e-43	2	RPS2
P4HB.2	7.32175e-48	0.5956	0.994	0.946	2.46699e-43	2	P4HB
HMGB1.1	9.88485e-48	-0.499331	0.985	0.99	3.3306e-43	2	HMGB1
CTSB.1	1.44391e-47	-0.652391	0.599	0.852	4.86511e-43	2	CTSB
CALM3	1.49698e-47	0.387626	0.997	0.983	5.04394e-43	2	CALM3
SIGLEC11.1	1.91795e-47	0.450244	0.949	0.731	6.46233e-43	2	SIGLEC11
CTNNAL1.1	1.5089e-46	0.36895	1	0.99	5.0841e-42	2	CTNNAL1
MT3.2	2.00302e-46	0.916522	0.708	0.304	6.74896e-42	2	MT3
VCAN.1	2.15915e-46	-0.808062	0.139	0.575	7.27505e-42	2	VCAN
PALMD.1	3.95023e-46	0.369397	0.738	0.283	1.33099e-41	2	PALMD
PRKAB2.1	4.47899e-46	0.383039	0.717	0.287	1.50915e-41	2	PRKAB2
RPL18A	5.52688e-46	-0.278829	1	1	1.86223e-41	2	RPL18A
FSCN1.1	7.32647e-46	-0.49298	0.943	0.98	2.46858e-41	2	FSCN1
EZR.1	2.28219e-45	0.467563	0.934	0.653	7.68961e-41	2	EZR
ALDH1A2.1	6.992e-45	-0.494492	0.967	0.99	2.35588e-40	2	ALDH1A2
FDPS.2	1.83849e-44	1.09835	0.961	0.828	6.19462e-40	2	FDPS
OAZ1	2.91139e-44	0.350292	0.997	0.979	9.80963e-40	2	OAZ1
OLFML2B	3.67229e-44	0.264553	0.47	0.097	1.23734e-39	2	OLFML2B
FABP2	8.14995e-44	0.29439	0.503	0.122	2.74605e-39	2	FABP2
BZW2.1	1.13271e-43	-0.485873	0.651	0.838	3.81655e-39	2	BZW2
NCLN.1	1.36285e-43	0.412785	0.973	0.791	4.59198e-39	2	NCLN
RPS23	1.9822e-43	-0.267941	1	1	6.67881e-39	2	RPS23
GLB1	2.5378e-43	0.440967	0.883	0.536	8.55086e-39	2	GLB1
OLFML3.1	4.36389e-43	0.459093	0.666	0.247	1.47037e-38	2	OLFML3
LAPTM4A	8.93017e-43	0.333684	1	0.986	3.00893e-38	2	LAPTM4A
AK1.1	1.17879e-42	0.50123	0.976	0.877	3.97181e-38	2	AK1
RPL14	1.32575e-42	-0.263396	1	1	4.46699e-38	2	RPL14
RPS3A	1.59282e-42	-0.259208	1	1	5.36684e-38	2	RPS3A
MARCKSL1.1	3.24002e-42	-0.501879	0.979	0.985	1.09169e-37	2	MARCKSL1
ENC1.1	5.3925e-42	-0.640114	0.319	0.688	1.81695e-37	2	ENC1
MALAT1.1	6.18018e-42	0.454405	1	1	2.08235e-37	2	MALAT1
WBP5.1	6.23356e-42	0.404141	0.994	0.898	2.10033e-37	2	WBP5
RGN.1	1.01677e-41	0.487204	0.783	0.415	3.42589e-37	2	RGN
S100A16.1	1.49164e-41	0.639229	0.732	0.369	5.02592e-37	2	S100A16
TCAF1.1	2.05662e-41	0.459082	0.973	0.819	6.92956e-37	2	TCAF1
GSTT2B.2	3.24731e-41	0.626971	0.907	0.64	1.09415e-36	2	GSTT2B
SFPQ	3.42178e-41	-0.446404	0.925	0.956	1.15293e-36	2	SFPQ
HSPD1	3.72462e-41	0.441785	1	1	1.25497e-36	2	HSPD1
SERPINB6.1	4.03196e-41	0.421273	0.949	0.751	1.35853e-36	2	SERPINB6
C12orf75	1.23208e-40	0.300533	0.518	0.151	4.15137e-36	2	C12orf75
S100A6.1	1.42277e-40	0.75994	0.937	0.721	4.79388e-36	2	S100A6
IDH1.1	1.77871e-40	0.448223	0.976	0.855	5.99318e-36	2	IDH1
NR0B1.1	2.16851e-40	0.501573	0.961	0.793	7.30657e-36	2	NR0B1
TBCA	3.01233e-40	0.308938	0.997	0.988	1.01498e-35	2	TBCA
RDX.1	3.29798e-40	0.443108	0.997	0.958	1.11122e-35	2	RDX
SH3BP5.1	3.43521e-40	0.447497	0.88	0.542	1.15746e-35	2	SH3BP5
ISLR.1	3.57335e-40	0.584772	0.849	0.501	1.20401e-35	2	ISLR
SNCA.1	1.46199e-39	0.345498	0.699	0.302	4.92603e-35	2	SNCA
DLK1	1.86218e-39	0.340778	1	1	6.27443e-35	2	DLK1
IMPDH1	6.3643e-39	0.268255	0.557	0.18	2.14439e-34	2	IMPDH1
COL9A2	1.82493e-38	0.37931	0.648	0.252	6.14893e-34	2	COL9A2
RPS18	3.25347e-38	-0.291171	1	1	1.09622e-33	2	RPS18
SEPP1.1	6.89158e-38	0.471949	0.925	0.677	2.32205e-33	2	SEPP1
SMCO4.1	1.12331e-37	0.382096	0.837	0.485	3.78488e-33	2	SMCO4
CDH2.1	1.61688e-37	-0.530788	0.584	0.819	5.44793e-33	2	CDH2
GABARAPL2	1.61959e-37	0.343347	0.985	0.895	5.45704e-33	2	GABARAPL2
MAGEL2	1.7274e-37	0.277022	0.587	0.197	5.82031e-33	2	MAGEL2
FAM114A1	2.034e-37	0.381259	0.861	0.549	6.85336e-33	2	FAM114A1
BORCS7.1	2.79204e-37	0.359909	0.801	0.45	9.40749e-33	2	BORCS7
KLHDC8B.1	5.10551e-37	0.395733	0.979	0.868	1.72025e-32	2	KLHDC8B
PQLC3	5.91371e-37	0.308523	0.611	0.233	1.99256e-32	2	PQLC3
SLC44A3.1	8.24655e-37	0.331463	0.765	0.367	2.77859e-32	2	SLC44A3
FABP3.1	1.03048e-36	0.487637	0.813	0.459	3.47209e-32	2	FABP3
SPATS2L.1	2.3514e-36	0.37362	0.771	0.392	7.92281e-32	2	SPATS2L
FKBP9.1	2.63463e-36	-0.522467	0.675	0.853	8.87711e-32	2	FKBP9
RDH13	2.69157e-36	0.316876	0.608	0.231	9.06896e-32	2	RDH13
IMPDH2	4.65407e-36	-0.375343	0.97	0.978	1.56814e-31	2	IMPDH2
SPINT2.1	4.8362e-36	0.431988	0.946	0.762	1.62951e-31	2	SPINT2
RND3.1	5.96163e-36	-0.486047	0.723	0.872	2.00871e-31	2	RND3
CCND2.1	6.90865e-36	-0.478902	0.982	0.984	2.3278e-31	2	CCND2
CCDC69.1	6.99005e-36	0.368349	0.898	0.605	2.35523e-31	2	CCDC69
FGFR4.1	7.41935e-36	0.403764	0.907	0.575	2.49988e-31	2	FGFR4
TUBB4A.2	7.56864e-36	0.710003	0.801	0.491	2.55018e-31	2	TUBB4A
PINK1	1.45832e-35	0.384647	0.801	0.473	4.91367e-31	2	PINK1
INSL3	1.73235e-35	0.479129	0.334	0.057	5.83698e-31	2	INSL3
HNRNPDL	1.80515e-35	-0.31396	0.997	0.998	6.08227e-31	2	HNRNPDL
LSS	3.10214e-35	0.370694	0.717	0.338	1.04524e-30	2	LSS
CYP51A1.1	3.48964e-35	0.476318	0.952	0.815	1.1758e-30	2	CYP51A1
TAX1BP1.1	4.59457e-35	0.367221	0.958	0.8	1.5481e-30	2	TAX1BP1
DUSP9.1	4.75691e-35	0.45802	0.973	0.873	1.60279e-30	2	DUSP9
RPS16	5.03665e-35	-0.255374	0.997	1	1.69705e-30	2	RPS16
MFAP2.1	7.09528e-35	-0.565228	0.367	0.676	2.39068e-30	2	MFAP2
STK17B.1	9.69425e-35	-0.502382	0.557	0.763	3.26638e-30	2	STK17B
HSP90AB1	1.30295e-34	-0.270894	0.997	1	4.39015e-30	2	HSP90AB1
PBXIP1.1	4.51153e-34	0.367766	0.901	0.581	1.52011e-29	2	PBXIP1
DNAJC1.1	1.22968e-33	0.356542	0.837	0.496	4.14329e-29	2	DNAJC1
VAT1L.1	1.63537e-33	-0.391573	0.127	0.493	5.51021e-29	2	VAT1L
COMT.1	3.81727e-33	0.337626	1	0.933	1.28619e-28	2	COMT
DHCR7.2	4.08513e-33	0.660024	0.864	0.64	1.37644e-28	2	DHCR7
PLTP.1	4.68445e-33	0.399606	0.919	0.711	1.57838e-28	2	PLTP
FN3K	5.05914e-33	0.411543	0.855	0.552	1.70463e-28	2	FN3K
RPS9	5.3092e-33	-0.258025	1	1	1.78888e-28	2	RPS9
HSDL2.1	7.73374e-33	0.368411	0.976	0.848	2.6058e-28	2	HSDL2
TMBIM6	1.18948e-32	0.283283	1	0.979	4.00783e-28	2	TMBIM6
IFI27L1	1.19113e-32	0.346487	0.901	0.627	4.01339e-28	2	IFI27L1
HS3ST3A1.1	1.47479e-32	-0.402734	0.069	0.416	4.96917e-28	2	HS3ST3A1
RHOA	2.00991e-32	0.320674	0.997	0.995	6.7722e-28	2	RHOA
HMGCS1.2	2.64925e-32	0.666543	0.904	0.707	8.92638e-28	2	HMGCS1
FTH1	3.14883e-32	-0.30364	0.997	1	1.06097e-27	2	FTH1
SMIM14	3.46291e-32	0.320311	0.795	0.454	1.16679e-27	2	SMIM14
MMAB	3.97467e-32	0.361704	0.922	0.69	1.33922e-27	2	MMAB
IGF1R	4.50877e-32	0.293904	0.687	0.313	1.51918e-27	2	IGF1R
CACNB2.1	7.17717e-32	-0.479357	0.301	0.611	2.41828e-27	2	CACNB2
VAMP5	1.54529e-31	0.3751	0.765	0.428	5.20669e-27	2	VAMP5
CAPN2.1	1.72386e-31	0.397572	0.777	0.471	5.80838e-27	2	CAPN2
PDIA6	2.54814e-31	0.310726	1	0.958	8.58569e-27	2	PDIA6
MVK	2.77245e-31	0.3742	0.741	0.387	9.34149e-27	2	MVK
NOV.2	2.9454e-31	-0.766454	0.437	0.687	9.92424e-27	2	NOV
BBS2.1	3.0137e-31	0.384216	0.81	0.52	1.01544e-26	2	BBS2
HS3ST1.1	3.32879e-31	-0.465751	0.027	0.359	1.1216e-26	2	HS3ST1
ARPC1A	4.09844e-31	0.31402	0.988	0.892	1.38093e-26	2	ARPC1A
TXNIP.1	4.72202e-31	0.439704	0.825	0.461	1.59104e-26	2	TXNIP
DDX5.1	5.05357e-31	-0.336815	0.991	0.995	1.70275e-26	2	DDX5
PRSS23.1	7.68656e-31	0.332309	0.681	0.312	2.58991e-26	2	PRSS23
TMEM37	1.01787e-30	0.268523	0.66	0.292	3.42962e-26	2	TMEM37
ALAS1.2	1.02632e-30	0.538461	0.819	0.544	3.45809e-26	2	ALAS1
ITM2B	1.13137e-30	0.290133	0.994	0.97	3.81203e-26	2	ITM2B
UQCR11	2.13512e-30	0.296501	1	0.955	7.19407e-26	2	UQCR11
SLC20A1.1	4.28318e-30	-0.442659	0.163	0.493	1.44317e-25	2	SLC20A1
FHL2.1	4.40486e-30	0.388317	0.961	0.809	1.48417e-25	2	FHL2
MVD.2	4.94125e-30	0.963701	0.642	0.359	1.6649e-25	2	MVD
SRSF3	5.05685e-30	-0.373198	0.922	0.954	1.70385e-25	2	SRSF3
MSMO1.2	5.13977e-30	0.83496	0.904	0.753	1.73179e-25	2	MSMO1
SPECC1.1	5.16303e-30	0.278325	0.681	0.319	1.73963e-25	2	SPECC1
CCT6A.1	7.99308e-30	-0.33752	0.979	0.98	2.69319e-25	2	CCT6A
2003-03-01	1.16271e-29	0.263454	0.678	0.308	3.91762e-25	2	2003-03-01
FDXR	1.89028e-29	0.297875	1	0.979	6.3691e-25	2	FDXR
GRHPR.1	2.07803e-29	0.300853	0.982	0.918	7.0017e-25	2	GRHPR
MIF	2.13146e-29	0.333125	1	0.999	7.18175e-25	2	MIF
GABARAPL1	2.28757e-29	0.252131	0.627	0.272	7.70775e-25	2	GABARAPL1
PDGFD.1	2.61766e-29	-0.426788	0.41	0.655	8.81995e-25	2	PDGFD
NCAM1	3.88918e-29	-0.380152	0.283	0.589	1.31042e-24	2	NCAM1
PKM	4.17801e-29	-0.308243	0.991	0.994	1.40774e-24	2	PKM
TESC.1	6.06919e-29	0.32696	0.937	0.695	2.04495e-24	2	TESC
CDH11.1	9.29662e-29	0.306306	0.753	0.385	3.1324e-24	2	CDH11
PGRMC1.1	9.33527e-29	0.480369	0.982	0.863	3.14543e-24	2	PGRMC1
DENND4C	1.00785e-28	-0.446907	0.434	0.693	3.39586e-24	2	DENND4C
TMEM59	1.31482e-28	0.31608	0.979	0.844	4.43017e-24	2	TMEM59
ADAMTS12.1	1.845e-28	0.285039	0.804	0.44	6.21655e-24	2	ADAMTS12
H3F3B.1	1.84587e-28	-0.396868	1	0.994	6.21949e-24	2	H3F3B
FDFT1.2	2.09916e-28	0.54436	0.991	0.964	7.0729e-24	2	FDFT1
TMOD3	2.5054e-28	0.281307	0.753	0.411	8.44169e-24	2	TMOD3
GHITM	2.6263e-28	0.303167	0.97	0.87	8.84906e-24	2	GHITM
RPS17	2.63874e-28	-0.278674	1	0.995	8.89096e-24	2	RPS17
TSPAN3	5.26974e-28	0.25728	1	0.983	1.77559e-23	2	TSPAN3
HADHB	5.30523e-28	0.283858	0.982	0.9	1.78754e-23	2	HADHB
SMS	6.05389e-28	0.298721	1	0.98	2.0398e-23	2	SMS
ACAT2.2	6.30513e-28	0.554993	0.877	0.685	2.12445e-23	2	ACAT2
SERBP1	6.56768e-28	-0.286669	0.991	0.985	2.21291e-23	2	SERBP1
TGFBR3.1	7.02677e-28	0.338712	0.81	0.479	2.3676e-23	2	TGFBR3
MME.1	7.1789e-28	-0.327755	0.021	0.323	2.41886e-23	2	MME
RALGPS2.1	1.06581e-27	0.318938	0.822	0.495	3.59115e-23	2	RALGPS2
MYL12B	1.10479e-27	0.270717	0.994	0.976	3.72246e-23	2	MYL12B
MRAS	1.13312e-27	0.319397	0.723	0.39	3.81793e-23	2	MRAS
TMEM120A	1.30852e-27	0.342279	0.858	0.625	4.40892e-23	2	TMEM120A
NDUFB5	1.34649e-27	0.255206	0.991	0.938	4.53687e-23	2	NDUFB5
CHPT1.1	1.39584e-27	0.320338	0.792	0.484	4.70314e-23	2	CHPT1
STOM	1.73954e-27	0.256348	0.623	0.268	5.86121e-23	2	STOM
HNRNPC	1.75102e-27	-0.285946	0.991	0.986	5.8999e-23	2	HNRNPC
TSG101	2.50492e-27	0.317167	0.922	0.756	8.44008e-23	2	TSG101
PSAP	2.61961e-27	0.321339	0.997	0.96	8.82653e-23	2	PSAP
LRRC73	3.0598e-27	0.282836	0.614	0.284	1.03097e-22	2	LRRC73
SLC16A3.1	5.29949e-27	0.346602	0.657	0.305	1.78561e-22	2	SLC16A3
PKIA	6.12767e-27	-0.374234	0.392	0.66	2.06466e-22	2	PKIA
MBNL3.1	6.76423e-27	-0.448781	0.184	0.478	2.27914e-22	2	MBNL3
SLF2.1	7.43218e-27	-0.426838	0.313	0.595	2.5042e-22	2	SLF2
GALNT13	7.83835e-27	-0.353008	0.196	0.51	2.64105e-22	2	GALNT13
LGALSL	7.94967e-27	0.279942	0.557	0.243	2.67856e-22	2	LGALSL
DAD1	8.42042e-27	0.256809	0.994	0.933	2.83718e-22	2	DAD1
TMEM9	1.16862e-26	0.2769	0.988	0.915	3.93755e-22	2	TMEM9
RPL26	1.20006e-26	-0.251057	0.997	0.994	4.04347e-22	2	RPL26
CDKN1A	2.36513e-26	0.287204	0.611	0.289	7.96907e-22	2	CDKN1A
MRPS28	2.37929e-26	0.280284	0.858	0.556	8.01678e-22	2	MRPS28
TUBB.1	2.43503e-26	-0.368981	1	0.999	8.20459e-22	2	TUBB
TBX3.1	2.48206e-26	-0.454032	0.434	0.672	8.36305e-22	2	TBX3
CCDC141	3.56165e-26	-0.345388	0.193	0.514	1.20006e-21	2	CCDC141
SERPINH1	3.57637e-26	-0.326513	0.883	0.929	1.20502e-21	2	SERPINH1
ARL2BP.1	4.23736e-26	0.315695	0.961	0.805	1.42774e-21	2	ARL2BP
EWSR1	5.94055e-26	-0.335583	0.886	0.929	2.00161e-21	2	EWSR1
DSTN	6.62064e-26	0.272474	0.994	0.893	2.23076e-21	2	DSTN
CD63	8.67084e-26	0.281586	0.997	0.974	2.92155e-21	2	CD63
2009-09-01	9.67182e-26	-0.398786	0.741	0.834	3.25882e-21	2	2009-09-01
SCAND1.1	1.36573e-25	-0.447794	0.919	0.936	4.60168e-21	2	SCAND1
HIBADH	3.03585e-25	0.274592	0.852	0.551	1.0229e-20	2	HIBADH
CNTN5.1	3.3016e-25	-0.466678	0.539	0.728	1.11244e-20	2	CNTN5
USP13	4.51114e-25	0.254113	0.666	0.34	1.51998e-20	2	USP13
DCX	5.16918e-25	0.263364	0.654	0.319	1.7417e-20	2	DCX
HADHA	5.23378e-25	0.28583	0.988	0.901	1.76347e-20	2	HADHA
CLTB	6.51055e-25	0.335678	0.895	0.697	2.19366e-20	2	CLTB
PAICS	7.65829e-25	-0.332492	0.837	0.894	2.58039e-20	2	PAICS
GAS6.1	9.51072e-25	0.281979	0.464	0.173	3.20454e-20	2	GAS6
GRB14	1.52122e-24	-0.402046	0.59	0.773	5.1256e-20	2	GRB14
CADPS2.1	1.60216e-24	-0.345546	0.307	0.572	5.3983e-20	2	CADPS2
MRPL14	1.81255e-24	0.265915	0.976	0.828	6.10722e-20	2	MRPL14
FKBP10.1	1.99249e-24	-0.32587	0.931	0.959	6.71348e-20	2	FKBP10
WLS	2.02197e-24	-0.335347	0.834	0.869	6.81281e-20	2	WLS
NT5C3A	2.30786e-24	-0.383143	0.572	0.751	7.77611e-20	2	NT5C3A
LEF1.1	2.59581e-24	-0.275507	0.024	0.293	8.74633e-20	2	LEF1
NIPSNAP3A	2.59978e-24	0.275427	0.777	0.488	8.75972e-20	2	NIPSNAP3A
CLPTM1	2.68385e-24	0.289273	0.771	0.479	9.04297e-20	2	CLPTM1
RBMX	3.25717e-24	-0.346483	0.753	0.835	1.09747e-19	2	RBMX
LEPROT	3.33698e-24	0.269047	0.855	0.555	1.12436e-19	2	LEPROT
PLD3	3.62536e-24	0.274741	1	0.993	1.22153e-19	2	PLD3
PEG3	5.37437e-24	0.391309	0.934	0.768	1.81084e-19	2	PEG3
MPC2.1	5.62815e-24	0.296174	0.934	0.746	1.89635e-19	2	MPC2
IFITM3.1	6.64984e-24	-0.372499	0.747	0.862	2.2406e-19	2	IFITM3
SCCPDH	9.27542e-24	0.311938	0.904	0.726	3.12526e-19	2	SCCPDH
MYC.1	1.7057e-23	-0.421929	0.301	0.574	5.74718e-19	2	MYC
EVA1A	1.80286e-23	-0.376076	0.096	0.379	6.07455e-19	2	EVA1A
RPS27L	1.85676e-23	0.257841	0.955	0.802	6.25618e-19	2	RPS27L
PRDX1	2.01893e-23	0.285998	0.997	0.968	6.80258e-19	2	PRDX1
APEX1	2.02055e-23	-0.315939	0.901	0.909	6.80803e-19	2	APEX1
PRKAR2B.1	2.06913e-23	0.297889	0.877	0.603	6.97174e-19	2	PRKAR2B
FILIP1L.1	2.82555e-23	0.261498	0.539	0.238	9.52042e-19	2	FILIP1L
MFGE8	2.88673e-23	0.351727	0.901	0.698	9.72656e-19	2	MFGE8
NRCAM.1	3.33736e-23	-0.412262	0.44	0.65	1.12449e-18	2	NRCAM
ISCU	3.81101e-23	0.255142	0.982	0.904	1.28408e-18	2	ISCU
DBN1.1	4.45858e-23	-0.378047	0.407	0.632	1.50227e-18	2	DBN1
SLC41A3.1	4.52679e-23	0.273715	0.786	0.495	1.52526e-18	2	SLC41A3
GSN.1	5.41779e-23	0.298077	0.78	0.481	1.82547e-18	2	GSN
EXTL2	5.84148e-23	0.270779	0.864	0.586	1.96823e-18	2	EXTL2
SNCG.1	1.10195e-22	0.424772	0.994	0.964	3.71291e-18	2	SNCG
ACTR3	1.12677e-22	0.258007	0.985	0.859	3.79654e-18	2	ACTR3
LRP12.1	1.17681e-22	-0.258107	0.078	0.354	3.96514e-18	2	LRP12
DBI.1	1.21022e-22	0.312353	0.883	0.666	4.07773e-18	2	DBI
SCPEP1	1.26833e-22	0.273514	0.774	0.471	4.27353e-18	2	SCPEP1
DYNLT1.1	1.33747e-22	0.282741	0.928	0.763	4.50648e-18	2	DYNLT1
G0S2.1	1.43378e-22	0.349378	0.762	0.453	4.83097e-18	2	G0S2
GDI2	1.6346e-22	-0.260275	0.985	0.975	5.50764e-18	2	GDI2
EPHX1	1.78615e-22	0.310899	0.78	0.537	6.01827e-18	2	EPHX1
TTN.1	2.24375e-22	-0.378339	0.241	0.519	7.56008e-18	2	TTN
MZT2A	2.47914e-22	-0.339509	0.708	0.807	8.35321e-18	2	MZT2A
ARMCX3	2.52847e-22	0.339106	0.907	0.741	8.51943e-18	2	ARMCX3
MAG.1	3.26344e-22	0.305092	0.837	0.592	1.09958e-17	2	MAG
SDHA	5.46157e-22	0.277876	0.928	0.728	1.84022e-17	2	SDHA
HMGCR.1	8.00899e-22	0.422298	0.807	0.565	2.69855e-17	2	HMGCR
CRIP2	8.8469e-22	0.251408	0.599	0.279	2.98088e-17	2	CRIP2
SQLE.1	9.40844e-22	0.445032	0.901	0.769	3.17008e-17	2	SQLE
CHPF	1.07553e-21	0.256872	0.892	0.678	3.6239e-17	2	CHPF
PDK3.1	1.30054e-21	0.251551	0.762	0.456	4.38203e-17	2	PDK3
SC5D	1.57203e-21	0.285516	0.771	0.502	5.2968e-17	2	SC5D
TECR.1	1.72429e-21	0.294724	0.961	0.862	5.80981e-17	2	TECR
TBC1D4.1	1.84409e-21	-0.392444	0.364	0.59	6.21347e-17	2	TBC1D4
RBM8A	2.14318e-21	-0.25951	0.994	0.974	7.22123e-17	2	RBM8A
URI1	2.45953e-21	-0.295279	0.867	0.913	8.28714e-17	2	URI1
GSTP1	2.82826e-21	0.273871	1	0.995	9.52953e-17	2	GSTP1
BNIP3	3.10181e-21	0.380624	0.991	0.914	1.04512e-16	2	BNIP3
VIMP	3.33935e-21	0.260747	0.837	0.555	1.12516e-16	2	VIMP
COX17	3.34806e-21	0.288357	0.828	0.571	1.1281e-16	2	COX17
TMEM47.2	3.65545e-21	-0.50246	0.208	0.456	1.23167e-16	2	TMEM47
KHDRBS1	3.91578e-21	-0.259766	0.982	0.983	1.31938e-16	2	KHDRBS1
ARL6IP6	4.95987e-21	0.269129	0.855	0.603	1.67118e-16	2	ARL6IP6
ECI2	6.14221e-21	0.281265	0.967	0.814	2.06956e-16	2	ECI2
NTPCR	7.22064e-21	0.257526	0.831	0.561	2.43292e-16	2	NTPCR
APOBEC3C	9.05346e-21	-0.311287	0.31	0.551	3.05047e-16	2	APOBEC3C
GALE	1.04774e-20	0.287017	0.877	0.613	3.53026e-16	2	GALE
TMEM41A.1	1.63287e-20	0.286948	0.982	0.918	5.50179e-16	2	TMEM41A
RHBDD2	1.90038e-20	0.297839	0.94	0.812	6.40316e-16	2	RHBDD2
NME4	2.8295e-20	-0.315007	0.931	0.943	9.53373e-16	2	NME4
ACAT1	3.17721e-20	0.278527	0.87	0.65	1.07053e-15	2	ACAT1
TMEM14C	3.18075e-20	0.284592	0.973	0.909	1.07172e-15	2	TMEM14C
DAAM2.1	3.35053e-20	-0.331147	0.214	0.468	1.12893e-15	2	DAAM2
ALCAM.1	3.48573e-20	-0.357459	0.59	0.732	1.17448e-15	2	ALCAM
THUMPD1	3.84604e-20	-0.275334	0.178	0.431	1.29588e-15	2	THUMPD1
SET	3.92783e-20	-0.303719	0.913	0.916	1.32344e-15	2	SET
PVRL2	4.48657e-20	0.25969	0.949	0.781	1.51171e-15	2	PVRL2
NREP	5.39349e-20	-0.264442	1	0.998	1.81728e-15	2	NREP
ATP6AP2.1	5.93799e-20	0.267389	0.94	0.751	2.00075e-15	2	ATP6AP2
UXS1.1	7.81897e-20	-0.324616	0.211	0.458	2.63452e-15	2	UXS1
DYNLRB1	7.97108e-20	0.251574	0.97	0.918	2.68578e-15	2	DYNLRB1
MLEC.1	8.04713e-20	-0.379613	0.946	0.939	2.7114e-15	2	MLEC
TPM1	8.52504e-20	-0.308023	0.931	0.948	2.87243e-15	2	TPM1
GPC3.1	1.38751e-19	0.333496	1	0.969	4.67507e-15	2	GPC3
RSL1D1	1.68721e-19	-0.274314	0.883	0.918	5.68487e-15	2	RSL1D1
STMN1	2.31696e-19	-0.335761	0.991	0.991	7.80675e-15	2	STMN1
CD46	2.32637e-19	0.280463	0.925	0.739	7.83847e-15	2	CD46
IGFBP3.1	2.35973e-19	-0.687392	0.22	0.464	7.95086e-15	2	IGFBP3
CKAP2L	2.54998e-19	-0.437937	0.217	0.478	8.59191e-15	2	CKAP2L
SNRPD1	2.67496e-19	-0.25891	0.922	0.94	9.01301e-15	2	SNRPD1
VIM.1	3.0563e-19	0.376789	0.967	0.9	1.02979e-14	2	VIM
MCFD2	3.55116e-19	0.258588	0.901	0.724	1.19653e-14	2	MCFD2
MAPRE2.1	4.35313e-19	0.250813	0.967	0.822	1.46674e-14	2	MAPRE2
CDK4	6.33614e-19	-0.279111	0.901	0.913	2.1349e-14	2	CDK4
EXTL3.1	1.23849e-18	-0.345747	0.313	0.52	4.17298e-14	2	EXTL3
ETV1	1.4499e-18	-0.292297	0.455	0.656	4.88529e-14	2	ETV1
RAP2C.1	2.79121e-18	-0.346643	0.608	0.716	9.40471e-14	2	RAP2C
OBFC1	3.64451e-18	0.251307	0.828	0.577	1.22798e-13	2	OBFC1
SYNGR2	8.28804e-18	0.263108	0.696	0.428	2.79257e-13	2	SYNGR2
TRH.1	8.38552e-18	0.36794	0.777	0.537	2.82542e-13	2	TRH
FADS1.1	8.41697e-18	0.402717	0.846	0.626	2.83601e-13	2	FADS1
FAM60A	1.02557e-17	-0.289612	0.883	0.909	3.45555e-13	2	FAM60A
ZNF431	1.28406e-17	0.251101	0.846	0.611	4.3265e-13	2	ZNF431
DDIT4.1	1.34329e-17	-0.340347	0.997	1	4.52609e-13	2	DDIT4
ATP6V0E1	1.47598e-17	0.250207	0.889	0.688	4.97317e-13	2	ATP6V0E1
EMP3.1	1.88231e-17	0.307552	0.843	0.635	6.34224e-13	2	EMP3
CREM	3.40898e-17	-0.316298	0.726	0.798	1.14862e-12	2	CREM
SLC9A3R1	3.46807e-17	0.282365	0.714	0.486	1.16853e-12	2	SLC9A3R1
ANKRD37	5.50593e-17	-0.340467	0.389	0.595	1.85517e-12	2	ANKRD37
NHP2	5.55607e-17	-0.25505	0.934	0.93	1.87206e-12	2	NHP2
TNNI3	5.69539e-17	0.265213	0.702	0.439	1.919e-12	2	TNNI3
H2AFY2	7.5042e-17	-0.313107	0.798	0.824	2.52847e-12	2	H2AFY2
MRPL18	9.35619e-17	0.255041	0.828	0.596	3.15247e-12	2	MRPL18
2005-09-01	1.42634e-16	-0.270116	0.205	0.431	4.8059e-12	2	2005-09-01
PLIN2	1.55842e-16	-0.325968	0.798	0.874	5.25093e-12	2	PLIN2
CCND1.1	1.85346e-16	-0.383492	0.151	0.369	6.24504e-12	2	CCND1
EBP	2.93052e-16	0.335537	0.777	0.567	9.87409e-12	2	EBP
DESI2	3.05907e-16	-0.288556	0.669	0.764	1.03072e-11	2	DESI2
PNN	3.08304e-16	-0.283895	0.88	0.908	1.0388e-11	2	PNN
MAGI2.1	3.51159e-16	-0.335367	0.497	0.662	1.18319e-11	2	MAGI2
TINAGL1.1	3.78319e-16	0.281312	0.952	0.839	1.27471e-11	2	TINAGL1
TUBB4B	4.34212e-16	0.315289	0.931	0.815	1.46303e-11	2	TUBB4B
C12orf57	5.83112e-16	-0.260936	0.913	0.908	1.96474e-11	2	C12orf57
NR5A1	9.7742e-16	0.260827	0.946	0.803	3.29332e-11	2	NR5A1
PABPN1	1.08072e-15	-0.271928	0.807	0.864	3.64137e-11	2	PABPN1
RAB38.1	1.29785e-15	-0.386113	0.59	0.692	4.37297e-11	2	RAB38
CYP11B1	1.46219e-15	0.424922	0.642	0.392	4.92669e-11	2	CYP11B1
CCDC85B.1	1.9632e-15	-0.301576	0.539	0.671	6.61481e-11	2	CCDC85B
TMEM97.1	2.21107e-15	0.625334	0.816	0.636	7.44997e-11	2	TMEM97
SOX4	3.01239e-15	-0.403549	0.602	0.734	1.015e-10	2	SOX4
BASP1.1	3.116e-15	0.268971	0.928	0.786	1.04991e-10	2	BASP1
STRA13.1	3.63124e-15	-0.298443	0.383	0.547	1.22351e-10	2	STRA13
ID2	3.71703e-15	-0.386123	0.744	0.803	1.25242e-10	2	ID2
POR	3.82734e-15	0.251678	0.979	0.918	1.28958e-10	2	POR
RAB31.1	3.86493e-15	-0.308417	0.678	0.787	1.30225e-10	2	RAB31
MDK.1	4.03152e-15	0.472568	0.976	0.966	1.35838e-10	2	MDK
ELK1	5.47076e-15	-0.302762	0.602	0.685	1.84332e-10	2	ELK1
MBIP	7.25287e-15	-0.26686	0.416	0.59	2.44378e-10	2	MBIP
RPL22L1	7.37905e-15	-0.295902	0.952	0.94	2.4863e-10	2	RPL22L1
LIMCH1.1	7.67343e-15	-0.294955	0.295	0.5	2.58549e-10	2	LIMCH1
ZNF503	1.093e-14	-0.342155	0.521	0.65	3.68277e-10	2	ZNF503
REEP6	2.29341e-14	0.250419	0.937	0.828	7.72741e-10	2	REEP6
GPCPD1	2.60785e-14	-0.273314	0.675	0.774	8.7869e-10	2	GPCPD1
ARG2	2.73847e-14	0.271653	0.343	0.146	9.227e-10	2	ARG2
KLHDC8A	3.1732e-14	-0.281601	0.476	0.621	1.06918e-09	2	KLHDC8A
DLC1.1	3.25618e-14	-0.354004	0.726	0.771	1.09714e-09	2	DLC1
C19orf48	3.6309e-14	-0.270414	0.639	0.731	1.22339e-09	2	C19orf48
PHYHIPL.1	5.27403e-14	-0.287065	0.253	0.45	1.77703e-09	2	PHYHIPL
ATP1B1.1	5.57881e-14	-0.35109	0.623	0.741	1.87972e-09	2	ATP1B1
PDZRN3	7.30569e-14	-0.317166	0.545	0.651	2.46158e-09	2	PDZRN3
CPB1.1	7.69131e-14	-0.334506	0.292	0.496	2.59151e-09	2	CPB1
LMCD1	8.71937e-14	-0.278666	0.94	0.953	2.93791e-09	2	LMCD1
CPM	1.12572e-13	-0.258201	0.205	0.403	3.793e-09	2	CPM
C10orf10.1	1.18282e-13	0.352345	0.807	0.586	3.98541e-09	2	C10orf10
CCND3	1.5032e-13	0.282352	0.955	0.843	5.06487e-09	2	CCND3
CDH7	1.83104e-13	-0.257848	0.102	0.296	6.16949e-09	2	CDH7
ASPSCR1.1	2.3733e-13	-0.323195	0.434	0.561	7.99659e-09	2	ASPSCR1
YWHAH	2.5814e-13	0.339124	0.78	0.641	8.69776e-09	2	YWHAH
CTGF.1	2.88307e-13	0.390978	0.765	0.571	9.7142e-09	2	CTGF
FAM162A	2.92747e-13	0.283917	0.982	0.915	9.86382e-09	2	FAM162A
IP6K2	3.71929e-13	-0.260316	0.777	0.834	1.25318e-08	2	IP6K2
LINC00665	4.84548e-13	-0.269114	0.63	0.696	1.63264e-08	2	LINC00665
SCD	1.44943e-12	0.257545	0.904	0.711	4.88372e-08	2	SCD
MPPED2.1	2.57912e-12	-0.298508	0.657	0.709	8.6901e-08	2	MPPED2
ZFP36L1	3.69541e-12	-0.254023	0.991	0.985	1.24513e-07	2	ZFP36L1
FADS2	7.64222e-12	0.261558	0.729	0.541	2.57497e-07	2	FADS2
MEIS2	1.7579e-11	-0.267188	0.913	0.904	5.92307e-07	2	MEIS2
NR4A1	2.12846e-11	-0.385567	0.346	0.524	7.17164e-07	2	NR4A1
CCDC74A	2.92495e-11	-0.252301	0.307	0.48	9.85531e-07	2	CCDC74A
KLF2.1	5.97113e-11	0.324312	0.623	0.415	2.01191e-06	2	KLF2
S100A10.1	7.73214e-11	0.316059	0.943	0.827	2.60527e-06	2	S100A10
TUBA1A	1.07227e-10	0.265028	0.964	0.887	3.6129e-06	2	TUBA1A
SNHG8	1.14421e-10	-0.283238	0.931	0.931	3.8553e-06	2	SNHG8
SLC2A1	2.09259e-10	-0.264931	0.675	0.749	7.05077e-06	2	SLC2A1
NPW.1	9.17173e-10	-0.355167	0.352	0.491	3.09032e-05	2	NPW
AKAP12.1	4.01882e-09	-0.391122	0.485	0.57	0.00013541	2	AKAP12
UGCG.1	5.22927e-09	-0.333816	0.672	0.696	0.000176195	2	UGCG
NFKBIA	7.57731e-08	-0.423578	0.756	0.761	0.0025531	2	NFKBIA
TIMP3.1	8.38255e-08	-0.334984	0.563	0.612	0.00282442	2	TIMP3
DPP10.1	1.87626e-07	-0.253878	0.548	0.626	0.00632188	2	DPP10
BAMBI.1	2.66253e-07	-0.373696	0.714	0.742	0.00897112	2	BAMBI
PCDH9	5.12104e-07	-0.333736	0.259	0.367	0.0172548	2	PCDH9
MT-ND1	8.9176e-06	-0.250905	0.997	0.979	0.30047	2	MT-ND1
CALB1.2	1.14687e-05	-0.334754	0.16	0.262	0.386426	2	CALB1
JUNB.1	0.00019999	-0.272079	0.816	0.793	1	2	JUNB

### Sheet: fAdrenal_cortex_8wpc+5d
	p_val	avg_logFC	pct.1	pct.2	p_val_adj	cluster	gene
HOPX	0	1.04979	0.956	0.657	0	0	HOPX
AC020571.3	0	0.871462	0.893	0.545	0	0	AC020571.3
VCAN	0	0.692769	0.843	0.452	0	0	VCAN
TSPAN13	0	0.659421	0.962	0.862	0	0	TSPAN13
TMEM47	0	0.61167	0.719	0.45	0	0	TMEM47
HSPD1	0	-0.354389	1	1	0	0	HSPD1
PEBP1	0	-0.447718	0.996	0.999	0	0	PEBP1
PAPSS2	0	-0.48675	0.229	0.633	0	0	PAPSS2
INHA	0	-0.532023	0.932	0.987	0	0	INHA
HSPE1	0	-0.538143	0.998	1	0	0	HSPE1
SH3BP5	0	-0.567723	0.723	0.938	0	0	SH3BP5
IKBKAP	0	-0.620387	0.247	0.64	0	0	IKBKAP
SPARC	0	-0.636167	0.961	0.994	0	0	SPARC
IGF2	0	-0.685245	0.957	0.99	0	0	IGF2
FAM166B	0	-0.744882	0.842	0.962	0	0	FAM166B
TNNI3	0	-0.788119	0.804	0.938	0	0	TNNI3
SCARB1	0	-0.793231	0.714	0.925	0	0	SCARB1
MRAP	0	-0.822697	0.545	0.872	0	0	MRAP
APOE	0	-0.84598	0.997	0.999	0	0	APOE
DHCR24	0	-0.870464	0.896	0.974	0	0	DHCR24
FDX1	0	-1.01429	0.992	1	0	0	FDX1
MT2A	0	-1.03424	0.953	0.989	0	0	MT2A
CYP11A1	0	-1.05968	0.945	0.993	0	0	CYP11A1
APOC1	0	-1.09527	0.829	0.96	0	0	APOC1
SULT2A1	0	-1.17528	0.696	0.92	0	0	SULT2A1
STAR	0	-1.20444	0.998	0.999	0	0	STAR
CYP11B1	0	-1.20888	0.426	0.834	0	0	CYP11B1
CYP21A2	0	-1.44934	0.365	0.823	0	0	CYP21A2
CYP17A1	0	-2.33657	0.702	0.936	0	0	CYP17A1
MIF	6.44093e-295	-0.448537	0.985	0.997	2.17021e-290	0	MIF
METTL9	1.06279e-291	0.370302	0.994	0.989	3.58096e-287	0	METTL9
MME	1.21923e-274	0.409123	0.481	0.176	4.10807e-270	0	MME
MGST1	1.6131e-268	-0.497436	0.695	0.9	5.43517e-264	0	MGST1
HPGD	1.77399e-258	-0.487701	0.154	0.503	5.97728e-254	0	HPGD
MYL9	3.94971e-247	-0.693887	0.834	0.933	1.33081e-242	0	MYL9
NDUFA11	5.03103e-245	-0.319848	0.977	0.994	1.69516e-240	0	NDUFA11
TNXB	1.5185e-244	-0.504793	0.38	0.716	5.11642e-240	0	TNXB
MOB4	7.5322e-241	-0.534903	0.658	0.875	2.5379e-236	0	MOB4
PPIF	4.52634e-240	-0.373222	0.931	0.981	1.52511e-235	0	PPIF
NOTUM	7.62514e-235	0.359373	0.324	0.078	2.56922e-230	0	NOTUM
PRDX5	7.75788e-227	-0.367723	0.978	0.995	2.61394e-222	0	PRDX5
NDUFB4	1.59807e-221	-0.313724	0.966	0.992	5.38453e-217	0	NDUFB4
MDK	2.36957e-221	-0.500093	0.929	0.982	7.98402e-217	0	MDK
LINC00473	6.54195e-220	-0.433366	0.265	0.602	2.20424e-215	0	LINC00473
PPP2R1A	7.14298e-220	-0.351242	0.952	0.99	2.40676e-215	0	PPP2R1A
GSTA4	1.52108e-213	-0.344558	0.951	0.986	5.12514e-209	0	GSTA4
CTSB	4.86899e-213	0.379075	0.926	0.87	1.64056e-208	0	CTSB
NEFM	1.09214e-212	0.552475	0.503	0.235	3.67986e-208	0	NEFM
NOV	1.3493e-210	0.476463	0.96	0.873	4.54633e-206	0	NOV
PLIN3	6.35148e-209	-0.373679	0.767	0.929	2.14007e-204	0	PLIN3
GSTA1	4.20174e-207	-0.76231	0.277	0.579	1.41573e-202	0	GSTA1
TMEM14A	8.69617e-206	0.380877	0.917	0.864	2.93009e-201	0	TMEM14A
MC2R	3.93939e-204	-0.364075	0.462	0.754	1.32734e-199	0	MC2R
CD83	4.96232e-203	-0.365342	0.652	0.888	1.67201e-198	0	CD83
CDK6	2.10007e-202	0.372233	0.889	0.789	7.07599e-198	0	CDK6
CMTM8	1.52411e-196	-0.382651	0.646	0.86	5.13532e-192	0	CMTM8
BBX	8.1839e-195	0.353502	0.964	0.947	2.75748e-190	0	BBX
RAMP1	9.84862e-189	0.366289	0.486	0.242	3.31839e-184	0	RAMP1
CPM	4.72975e-183	0.361125	0.467	0.219	1.59364e-178	0	CPM
MLEC	1.74428e-182	0.363686	0.934	0.909	5.87718e-178	0	MLEC
ID2	3.71942e-181	0.39759	0.955	0.873	1.25322e-176	0	ID2
MYH7B	1.0979e-180	0.566786	0.402	0.162	3.69928e-176	0	MYH7B
FDPS	9.54702e-177	-0.708755	0.777	0.899	3.21677e-172	0	FDPS
RPS27L	1.32918e-176	-0.360739	0.851	0.948	4.47854e-172	0	RPS27L
SCAND1	4.0647e-176	0.357142	0.942	0.929	1.36956e-171	0	SCAND1
LRRN3	2.6454e-172	0.426737	0.662	0.48	8.91341e-168	0	LRRN3
FKBP1A	5.42981e-171	-0.282192	0.959	0.987	1.82952e-166	0	FKBP1A
CAMTA1	6.71085e-168	-0.308071	0.627	0.849	2.26115e-163	0	CAMTA1
SOD1	1.45896e-166	-0.271313	0.971	0.991	4.91583e-162	0	SOD1
FOXO4	3.82851e-164	-0.255355	0.153	0.438	1.28998e-159	0	FOXO4
CADM1	8.10042e-161	0.349404	0.927	0.865	2.72936e-156	0	CADM1
KLHDC8B	2.75198e-158	-0.279444	0.923	0.979	9.27252e-154	0	KLHDC8B
PSMA7	2.25995e-156	-0.280114	0.951	0.985	7.61467e-152	0	PSMA7
SYNE1	7.07789e-156	0.395778	0.602	0.415	2.38482e-151	0	SYNE1
STRA6	1.35761e-152	0.319901	0.435	0.214	4.57433e-148	0	STRA6
ENO1	8.39765e-151	-0.27414	0.985	0.998	2.8295e-146	0	ENO1
NRCAM	1.52214e-150	0.330512	0.704	0.552	5.1287e-146	0	NRCAM
ALAS1	8.08734e-150	-0.344882	0.425	0.683	2.72495e-145	0	ALAS1
TMSB4X	1.61566e-149	-0.630712	0.503	0.702	5.44381e-145	0	TMSB4X
TUBB4A	8.32391e-149	-0.430816	0.352	0.601	2.80466e-144	0	TUBB4A
CKS2	1.04789e-148	0.377389	0.95	0.919	3.53076e-144	0	CKS2
HLA-DRB1	3.04639e-146	-0.333624	0.126	0.361	1.02645e-141	0	HLA-DRB1
TXN2	2.00368e-145	-0.259727	0.936	0.981	6.75119e-141	0	TXN2
FAM162A	3.95895e-145	-0.319865	0.537	0.768	1.33393e-140	0	FAM162A
COX8A	6.31682e-143	-0.256596	0.971	0.994	2.12839e-138	0	COX8A
PNRC1	1.10706e-142	0.307111	0.951	0.925	3.73011e-138	0	PNRC1
NDN	3.07272e-141	-0.272457	0.982	0.995	1.03532e-136	0	NDN
SCAP	3.85334e-141	-0.283231	0.504	0.748	1.29835e-136	0	SCAP
AAMDC	3.93468e-141	-0.278189	0.911	0.97	1.32575e-136	0	AAMDC
TMEM123	8.62614e-141	-0.262811	0.328	0.61	2.90649e-136	0	TMEM123
DHCR7	1.10254e-137	-0.384594	0.498	0.725	3.71489e-133	0	DHCR7
RGCC	1.16185e-137	-0.377743	0.146	0.381	3.91473e-133	0	RGCC
RDX	2.35105e-137	-0.270748	0.961	0.989	7.92163e-133	0	RDX
PLA2G16	1.52148e-133	-0.256765	0.259	0.526	5.12648e-129	0	PLA2G16
ACTG1	5.21295e-133	-0.343	0.939	0.977	1.75645e-128	0	ACTG1
LDHA	5.69484e-132	-0.2626	0.974	0.997	1.91882e-127	0	LDHA
PDGFD	7.18162e-132	0.313537	0.554	0.372	2.41977e-127	0	PDGFD
TPM2	3.44086e-131	-0.269374	0.969	0.992	1.15936e-126	0	TPM2
RBBP7	7.59071e-131	-0.289591	0.738	0.896	2.55761e-126	0	RBBP7
SIGLEC11	2.4466e-130	-0.269724	0.486	0.737	8.24357e-126	0	SIGLEC11
EBP	1.6827e-129	-0.38306	0.688	0.854	5.66969e-125	0	EBP
BAMBI	4.00723e-128	0.459606	0.617	0.47	1.3502e-123	0	BAMBI
AVPI1	7.27766e-128	-0.378863	0.494	0.724	2.45213e-123	0	AVPI1
APOA1	1.30372e-127	-0.455469	0.962	0.984	4.39277e-123	0	APOA1
USB1	4.17927e-126	-0.292506	0.538	0.757	1.40816e-121	0	USB1
ARL6IP5	1.73875e-125	0.271387	0.954	0.944	5.85853e-121	0	ARL6IP5
LEF1	2.5521e-123	0.284304	0.53	0.336	8.59905e-119	0	LEF1
PPP1R1A	5.38395e-122	0.285444	0.438	0.249	1.81407e-117	0	PPP1R1A
EIF5A	5.52196e-122	-0.266649	0.937	0.986	1.86057e-117	0	EIF5A
PLTP	9.67307e-122	-0.338827	0.495	0.716	3.25924e-117	0	PLTP
CYB5A	2.03914e-121	-0.371922	0.48	0.706	6.87067e-117	0	CYB5A
MIR202HG	1.00614e-120	-0.300443	0.301	0.559	3.39008e-116	0	MIR202HG
RHBDD2	4.10778e-119	-0.25637	0.865	0.95	1.38407e-114	0	RHBDD2
TIMP3	8.74717e-119	0.274115	0.943	0.914	2.94727e-114	0	TIMP3
EXTL3	1.0487e-118	0.278483	0.442	0.259	3.5335e-114	0	EXTL3
EVA1B	2.35866e-118	0.300972	0.801	0.693	7.94727e-114	0	EVA1B
LYRM5	3.93903e-117	-0.253863	0.592	0.797	1.32722e-112	0	LYRM5
JUNB	6.164e-115	0.410253	0.915	0.849	2.0769e-110	0	JUNB
ZFP36L2	6.90921e-115	0.341128	0.861	0.823	2.32799e-110	0	ZFP36L2
PGRMC1	9.51098e-115	-0.353576	0.636	0.807	3.20463e-110	0	PGRMC1
NREP	1.51046e-113	0.251011	0.948	0.932	5.08934e-109	0	NREP
CNBD2	1.15329e-112	0.350228	0.47	0.29	3.88588e-108	0	CNBD2
ETV5	1.86518e-110	0.289845	0.681	0.54	6.28455e-106	0	ETV5
PTP4A1	1.96298e-110	-0.253679	0.653	0.854	6.61405e-106	0	PTP4A1
EMP3	2.51887e-110	-0.293976	0.287	0.521	8.48707e-106	0	EMP3
THUMPD3-AS1	3.22213e-109	0.35546	0.813	0.741	1.08567e-104	0	THUMPD3-AS1
TPM1	1.81515e-107	0.290723	0.857	0.821	6.11597e-103	0	TPM1
RARRES2	2.52088e-107	-0.279163	0.63	0.824	8.49385e-103	0	RARRES2
CDH2	4.52348e-107	0.271477	0.775	0.67	1.52414e-102	0	CDH2
GPC6	6.27271e-106	0.294341	0.672	0.547	2.11353e-101	0	GPC6
POR	6.98915e-106	-0.2873	0.944	0.981	2.35492e-101	0	POR
MVD	3.8942e-104	-0.413898	0.293	0.516	1.31211e-99	0	MVD
MSMO1	2.60435e-102	-0.503539	0.67	0.82	8.77509e-98	0	MSMO1
P4HB	3.5732e-100	-0.284307	0.944	0.978	1.20395e-95	0	P4HB
CCDC85B	1.55089e-96	0.295668	0.742	0.679	5.22556e-92	0	CCDC85B
IDI1	7.0213e-94	-0.355677	0.817	0.916	2.36576e-89	0	IDI1
DHX36	6.74274e-93	0.296288	0.756	0.706	2.2719e-88	0	DHX36
ITM2C	2.68889e-91	0.263333	0.774	0.716	9.05995e-87	0	ITM2C
CCND1	1.75041e-90	0.313729	0.464	0.309	5.89783e-86	0	CCND1
NR4A1	2.32235e-90	0.333734	0.744	0.665	7.82492e-86	0	NR4A1
MEF2C	4.65866e-90	0.260359	0.827	0.779	1.56969e-85	0	MEF2C
HERPUD1	1.29073e-89	0.289548	0.867	0.819	4.34897e-85	0	HERPUD1
RP11-499P20.2	1.24847e-88	0.296808	0.61	0.494	4.2066e-84	0	RP11-499P20.2
TMSB10	1.93405e-86	-0.329189	0.909	0.954	6.5166e-82	0	TMSB10
TCF4	7.52674e-86	0.258134	0.747	0.664	2.53606e-81	0	TCF4
CYB5R3	4.06387e-84	-0.2523	0.746	0.872	1.36928e-79	0	CYB5R3
SRSF5	2.88974e-83	0.250646	0.901	0.879	9.73668e-79	0	SRSF5
PRDX4	4.4745e-83	-0.28637	0.813	0.907	1.50764e-78	0	PRDX4
KCNQ1OT1	4.67566e-82	0.337816	0.782	0.721	1.57542e-77	0	KCNQ1OT1
SNHG8	5.16634e-82	0.268943	0.811	0.765	1.74075e-77	0	SNHG8
CTSC	8.26693e-80	0.310352	0.691	0.618	2.78546e-75	0	CTSC
HIST1H4C	1.85423e-79	0.275736	0.828	0.799	6.24764e-75	0	HIST1H4C
TBC1D4	1.59248e-77	0.254436	0.677	0.614	5.3657e-73	0	TBC1D4
CITED2	6.08357e-74	0.253014	0.91	0.886	2.0498e-69	0	CITED2
S100A13	1.48489e-73	-0.282423	0.567	0.734	5.00319e-69	0	S100A13
CCNL1	6.84248e-73	0.253967	0.799	0.756	2.3055e-68	0	CCNL1
HES1	1.01788e-71	0.371388	0.585	0.421	3.42965e-67	0	HES1
ACAT2	2.96537e-69	-0.262641	0.566	0.725	9.99152e-65	0	ACAT2
CTNNB1	1.93101e-68	-0.427659	0.575	0.729	6.50636e-64	0	CTNNB1
S100A11	1.96016e-66	-0.305664	0.67	0.804	6.60456e-62	0	S100A11
NR4A2	5.94048e-66	0.270875	0.255	0.13	2.00159e-61	0	NR4A2
UGCG	4.52339e-64	0.278442	0.787	0.739	1.52411e-59	0	UGCG
DDIT3	2.91223e-57	0.255365	0.803	0.752	9.81248e-53	0	DDIT3
TM7SF2	2.9425e-57	-0.316641	0.782	0.86	9.91448e-53	0	TM7SF2
FDFT1	7.7667e-55	-0.261989	0.879	0.931	2.61691e-50	0	FDFT1
C11orf96	1.44018e-49	0.25581	0.841	0.813	4.85254e-45	0	C11orf96
SOCS1	4.44374e-44	0.252701	0.541	0.457	1.49727e-39	0	SOCS1
CTNNB1.2	0	1.2119	0.991	0.651	0	1	CTNNB1
INSR	0	1.07049	0.987	0.682	0	1	INSR
HNRNPH1.1	1.26779e-286	0.897932	0.963	0.587	4.27171e-282	1	HNRNPH1
PAQR7	5.70697e-273	0.625146	0.73	0.224	1.92291e-268	1	PAQR7
CDC42SE1	5.12825e-193	0.622511	0.85	0.491	1.72791e-188	1	CDC42SE1
CDC42	3.08482e-186	0.604302	0.966	0.766	1.0394e-181	1	CDC42
AMFR	1.14746e-182	0.508123	0.67	0.269	3.86627e-178	1	AMFR
EIF5A.1	7.39801e-167	0.511204	0.994	0.968	2.49268e-162	1	EIF5A
HBA2.2	1.55139e-153	0.354275	0.993	0.955	5.22725e-149	1	HBA2
ATP1B1.1	8.33578e-153	0.642844	0.958	0.853	2.80866e-148	1	ATP1B1
SAR1A	5.08454e-130	0.491471	0.854	0.587	1.71319e-125	1	SAR1A
PPP1CB	3.31635e-129	0.47311	0.81	0.484	1.11741e-124	1	PPP1CB
HBA1.2	3.67291e-121	0.381113	0.951	0.856	1.23755e-116	1	HBA1
B4GALT1	4.80977e-106	0.312131	0.529	0.219	1.6206e-101	1	B4GALT1
DDX5.1	1.64184e-100	0.412752	0.985	0.978	5.53201e-96	1	DDX5
MIR202HG.2	4.81072e-99	0.549712	0.722	0.453	1.62092e-94	1	MIR202HG
PPP3CA	4.81802e-95	0.3963	0.61	0.314	1.62338e-90	1	PPP3CA
C11orf96.2	6.146e-81	-0.546116	0.602	0.842	2.07083e-76	1	C11orf96
TMED4	8.15747e-78	0.361186	0.833	0.661	2.74858e-73	1	TMED4
MZT2B	1.36045e-71	-0.301427	0.972	0.991	4.58391e-67	1	MZT2B
RQCD1	7.945e-71	0.292685	0.548	0.293	2.67699e-66	1	RQCD1
UBE2S	1.95581e-70	-0.363736	0.311	0.639	6.58989e-66	1	UBE2S
CNN3	5.32751e-69	0.355828	0.915	0.817	1.79505e-64	1	CNN3
PTPRS	3.58099e-67	0.271221	0.49	0.245	1.20658e-62	1	PTPRS
SRSF6	3.35591e-66	0.33196	0.665	0.437	1.13074e-61	1	SRSF6
SUMF2	2.53447e-64	0.346762	0.783	0.614	8.53964e-60	1	SUMF2
EVA1B.2	9.51203e-64	-0.372408	0.48	0.751	3.20498e-59	1	EVA1B
MYADM	1.4079e-62	0.328036	0.567	0.326	4.74376e-58	1	MYADM
ADAM17	2.20931e-62	0.292257	0.529	0.301	7.44404e-58	1	ADAM17
TOB1	3.73623e-58	0.315069	0.542	0.311	1.25889e-53	1	TOB1
RP11-499P20.2.1	5.93743e-57	-0.316789	0.25	0.557	2.00056e-52	1	RP11-499P20.2
TRA2A	7.09496e-57	0.334928	0.694	0.499	2.39058e-52	1	TRA2A
NOV.2	2.38298e-56	0.429514	0.973	0.895	8.02921e-52	1	NOV
WTAP	2.99399e-56	0.297762	0.792	0.642	1.00879e-51	1	WTAP
APOBEC3C	1.54907e-55	0.317337	0.669	0.475	5.21944e-51	1	APOBEC3C
CTDNEP1	7.67506e-55	-0.263231	0.25	0.556	2.58604e-50	1	CTDNEP1
TSPYL1	9.24902e-55	0.321264	0.721	0.528	3.11636e-50	1	TSPYL1
MAGED2	1.94194e-54	0.282196	0.979	0.965	6.54317e-50	1	MAGED2
CTTN	8.41437e-54	0.302078	0.805	0.638	2.83514e-49	1	CTTN
MDM4	2.68276e-53	0.286528	0.538	0.322	9.03931e-49	1	MDM4
DHCR24.2	5.65444e-53	-0.553024	0.923	0.951	1.90521e-48	1	DHCR24
STK17B.1	5.80106e-53	0.335128	0.69	0.494	1.95461e-48	1	STK17B
HNRNPK	9.27801e-53	0.267005	0.985	0.977	3.12613e-48	1	HNRNPK
HSPA5.1	1.93841e-52	0.351978	0.931	0.843	6.5313e-48	1	HSPA5
TAF10	1.13952e-51	-0.259141	0.272	0.564	3.8395e-47	1	TAF10
HSPA9	4.09304e-48	0.256256	0.977	0.946	1.37911e-43	1	HSPA9
EIF2S3	2.28429e-46	0.288794	0.684	0.532	7.6967e-42	1	EIF2S3
NR5A1	3.14042e-45	-0.276928	0.591	0.788	1.05813e-40	1	NR5A1
BRI3	2.00447e-44	-0.252742	0.379	0.642	6.75386e-40	1	BRI3
SRRM2	2.93954e-44	-0.261224	0.77	0.898	9.90448e-40	1	SRRM2
H1FX	1.08827e-42	-0.308852	0.513	0.744	3.66682e-38	1	H1FX
CBX6	1.26532e-41	0.281052	0.779	0.655	4.26338e-37	1	CBX6
IGF2.2	7.06847e-41	-0.427335	0.966	0.98	2.38165e-36	1	IGF2
OAF	2.12171e-39	-0.257188	0.714	0.855	7.14891e-35	1	OAF
DNMT3A	4.49479e-39	0.251825	0.608	0.436	1.51448e-34	1	DNMT3A
PRDX5.2	7.34658e-39	-0.265219	0.983	0.99	2.47536e-34	1	PRDX5
CALR	2.04379e-38	0.258999	0.962	0.91	6.88635e-34	1	CALR
SRSF5.2	9.4724e-34	0.265885	0.917	0.883	3.19163e-29	1	SRSF5
RBM6	9.67362e-34	0.255863	0.697	0.559	3.25943e-29	1	RBM6
ANXA5.1	5.06351e-31	0.259613	0.873	0.817	1.7061e-26	1	ANXA5
GNAI1.1	2.25318e-28	0.255154	0.75	0.673	7.59188e-24	1	GNAI1
DUSP1.1	4.25817e-26	0.327895	0.853	0.803	1.43475e-21	1	DUSP1
ID2.2	6.47097e-25	0.278879	0.939	0.897	2.18033e-20	1	ID2
MDK.2	5.89344e-23	-0.3027	0.946	0.967	1.98574e-18	1	MDK
APOE.2	3.21561e-22	-0.336161	0.999	0.999	1.08347e-17	1	APOE
JUN.1	1.62028e-21	0.284572	0.926	0.883	5.45939e-17	1	JUN
APOC1.2	2.53299e-17	-0.416791	0.877	0.921	8.53464e-13	1	APOC1
MYL9.2	4.3023e-16	-0.360502	0.885	0.902	1.44962e-11	1	MYL9
SCARB1.2	2.79538e-14	-0.324114	0.827	0.859	9.41876e-10	1	SCARB1
MT2A.2	2.48466e-12	-0.418148	0.967	0.978	8.37181e-08	1	MT2A
HES1.2	5.46524e-12	0.277356	0.574	0.466	1.84146e-07	1	HES1
MRAP.2	1.29518e-10	-0.277626	0.725	0.769	4.36397e-06	1	MRAP
FDX1.2	9.06574e-08	-0.279763	0.999	0.997	0.00305461	1	FDX1
CYP11B1.2	3.47764e-07	-0.338916	0.652	0.705	0.0117176	1	CYP11B1
CYP21A2.2	1.54662e-05	-0.306956	0.64	0.677	0.521119	1	CYP21A2
STAR.2	0.00364261	-0.326416	1	0.999	1	1	STAR
CYP17A1.2	0	2.32585	1	0.828	0	2	CYP17A1
STAR.1	0	1.4153	1	0.999	0	2	STAR
SULT2A1.2	0	1.38177	0.996	0.814	0	2	SULT2A1
CYP11B1.1	0	1.33111	0.985	0.638	0	2	CYP11B1
CYP21A2.1	0	1.31191	0.988	0.604	0	2	CYP21A2
FDPS.2	0	1.24379	0.992	0.83	0	2	FDPS
GSTA1.1	0	1.23084	0.856	0.397	0	2	GSTA1
MT2A.1	0	1.1786	1	0.972	0	2	MT2A
APOC1.1	0	1.17126	0.997	0.899	0	2	APOC1
CYP11A1.1	0	1.16103	1	0.972	0	2	CYP11A1
FDX1.1	0	1.15033	1	0.997	0	2	FDX1
MYL9.1	0	1.12183	0.994	0.879	0	2	MYL9
DHCR24.1	0	1.11295	0.999	0.937	0	2	DHCR24
MRAP.1	0	1.05097	0.99	0.716	0	2	MRAP
SCARB1.1	0	1.00167	0.986	0.828	0	2	SCARB1
APOE.1	0	0.992509	1	0.998	0	2	APOE
MSMO1.2	0	0.93808	0.953	0.73	0	2	MSMO1
IGF2.1	0	0.914563	0.999	0.975	0	2	IGF2
MVD.2	0	0.911918	0.804	0.363	0	2	MVD
FAM166B.1	0	0.909039	0.999	0.906	0	2	FAM166B
TNNI3.1	0	0.832413	0.99	0.873	0	2	TNNI3
SPARC.1	0	0.800516	0.999	0.98	0	2	SPARC
TM7SF2.1	0	0.791096	0.98	0.802	0	2	TM7SF2
AVPI1.1	0	0.773917	0.925	0.588	0	2	AVPI1
MOB4.1	0	0.765401	0.964	0.768	0	2	MOB4
CYB5A.1	0	0.755242	0.946	0.563	0	2	CYB5A
RGCC.1	0	0.747435	0.684	0.22	0	2	RGCC
MDK.1	0	0.723732	0.996	0.958	0	2	MDK
HPGD.1	0	0.714011	0.829	0.291	0	2	HPGD
HLA-DRB1.1	0	0.707439	0.708	0.19	0	2	HLA-DRB1
EBP.1	0	0.688029	0.973	0.761	0	2	EBP
IKBKAP.1	0	0.685398	0.893	0.427	0	2	IKBKAP
DHCR7.1	0	0.677564	0.914	0.593	0	2	DHCR7
TUBB4A.1	0	0.669385	0.85	0.446	0	2	TUBB4A
MIF.1	0	0.65455	1	0.991	0	2	MIF
PGRMC1.1	0	0.635123	0.954	0.706	0	2	PGRMC1
HSPE1.1	0	0.635087	1	0.999	0	2	HSPE1
PAPSS2.1	0	0.630273	0.906	0.412	0	2	PAPSS2
INHA.1	0	0.61592	0.998	0.963	0	2	INHA
PRDX5.1	0	0.613124	1	0.987	0	2	PRDX5
SH3BP5.1	0	0.592144	0.992	0.84	0	2	SH3BP5
PEBP1.1	0	0.519173	1	0.998	0	2	PEBP1
FKBP1A.1	0	0.424658	0.997	0.974	0	2	FKBP1A
HLA-DRB5	0	0.385362	0.581	0.156	0	2	HLA-DRB5
SH3BGR	0	0.340558	0.498	0.092	0	2	SH3BGR
PLEK2	0	0.324097	0.51	0.095	0	2	PLEK2
CEBPA	0	0.296252	0.49	0.085	0	2	CEBPA
CLEC4M	0	0.278097	0.461	0.082	0	2	CLEC4M
RPL3	0	-0.260832	1	1	0	2	RPL3
RPL35A	0	-0.279027	1	1	0	2	RPL35A
RPL34	0	-0.280476	1	1	0	2	RPL34
RPL15	0	-0.287391	1	1	0	2	RPL15
RPL27A	0	-0.292813	1	1	0	2	RPL27A
RPL5	0	-0.303592	1	1	0	2	RPL5
RPS7	0	-0.318324	1	1	0	2	RPS7
RPS27	0	-0.31936	1	1	0	2	RPS27
RPS15A	0	-0.331777	1	1	0	2	RPS15A
RPS23	0	-0.337824	1	1	0	2	RPS23
NPM1	0	-0.416236	0.998	0.999	0	2	NPM1
HNRNPA1	0	-0.510179	0.997	1	0	2	HNRNPA1
H3F3B	0	-0.538358	0.988	0.997	0	2	H3F3B
HNRNPDL	0	-0.551412	0.971	0.99	0	2	HNRNPDL
PTMA	0	-0.619333	0.988	0.999	0	2	PTMA
BTG1	0	-0.632184	0.987	0.997	0	2	BTG1
CADM1.1	0	-0.662119	0.787	0.907	0	2	CADM1
METTL9.1	0	-0.666366	0.983	0.993	0	2	METTL9
TIMP3.1	0	-0.683408	0.848	0.941	0	2	TIMP3
PNRC1.1	0	-0.699319	0.869	0.947	0	2	PNRC1
ID2.1	0	-0.886035	0.764	0.93	0	2	ID2
VCAN.2	0	-0.908095	0.162	0.672	0	2	VCAN
FOS	0	-0.911227	0.66	0.912	0	2	FOS
TSPAN13.2	0	-0.919798	0.765	0.923	0	2	TSPAN13
AC020571.3.2	0	-1.17288	0.248	0.75	0	2	AC020571.3
NOV.1	0	-1.30668	0.677	0.952	0	2	NOV
HOPX.2	0	-1.48715	0.387	0.836	0	2	HOPX
MXRA7	6.462e-307	0.375096	0.706	0.25	2.17731e-302	2	MXRA7
CKS2.1	1.05017e-306	-0.721746	0.883	0.939	3.53844e-302	2	CKS2
RPS27A	1.08214e-306	-0.265495	1	1	3.64616e-302	2	RPS27A
RPL13A	4.40583e-306	-0.252101	1	1	1.4845e-301	2	RPL13A
CHCHD2	7.43534e-306	0.282177	1	1	2.50526e-301	2	CHCHD2
JUNB.1	1.43274e-303	-1.00574	0.74	0.9	4.82748e-299	2	JUNB
RPL21	4.88956e-303	-0.257015	1	1	1.64749e-298	2	RPL21
ACSM3	2.64067e-302	0.286229	0.537	0.134	8.89748e-298	2	ACSM3
RPS2	4.82958e-302	-0.311217	1	1	1.62728e-297	2	RPS2
APOA1.1	3.10928e-298	0.772071	0.997	0.973	1.04764e-293	2	APOA1
TXN2.1	3.56501e-296	0.400773	1	0.959	1.20119e-291	2	TXN2
JUN	5.87604e-295	-0.927964	0.716	0.924	1.97987e-290	2	JUN
USMG5	7.1378e-295	0.385009	0.999	0.987	2.40501e-290	2	USMG5
FOXO4.1	7.67895e-292	0.36797	0.717	0.263	2.58734e-287	2	FOXO4
EIF4A2	2.54506e-291	-0.422441	0.996	0.998	8.57532e-287	2	EIF4A2
EMP3.1	1.02284e-290	0.497112	0.801	0.366	3.44634e-286	2	EMP3
VAT1	3.97081e-288	0.383432	0.735	0.302	1.33793e-283	2	VAT1
RPS3	6.96731e-282	-0.277602	1	1	2.34757e-277	2	RPS3
LINC00473.1	2.06573e-280	0.552483	0.83	0.417	6.96028e-276	2	LINC00473
NDUFB4.1	5.38104e-277	0.386634	0.999	0.98	1.81309e-272	2	NDUFB4
SNCG	2.09002e-275	0.471148	1	0.997	7.04213e-271	2	SNCG
NDUFA11.1	8.58856e-275	0.365865	0.999	0.986	2.89383e-270	2	NDUFA11
TMSB10.1	5.84061e-270	0.619821	0.989	0.928	1.96794e-265	2	TMSB10
GNB2L1	7.88765e-269	-0.259798	1	1	2.65766e-264	2	GNB2L1
PLA2G16.1	5.7565e-268	0.380619	0.803	0.358	1.9396e-263	2	PLA2G16
ARHGAP36	4.21257e-266	0.377758	0.459	0.112	1.41938e-261	2	ARHGAP36
MGST1.1	4.80277e-266	0.585961	0.969	0.803	1.61825e-261	2	MGST1
CDK6.1	3.15407e-265	-0.580452	0.713	0.846	1.06273e-260	2	CDK6
IDI1.1	1.34823e-263	0.694266	0.985	0.862	4.54274e-259	2	IDI1
RPS26	1.81764e-263	0.316933	1	1	6.12435e-259	2	RPS26
ZFP36	3.35199e-260	-0.829764	0.521	0.773	1.12942e-255	2	ZFP36
FAM162A.1	5.45002e-260	0.470712	0.94	0.637	1.83633e-255	2	FAM162A
DMPK	4.14257e-259	0.336866	0.727	0.291	1.3958e-254	2	DMPK
PTGER1	4.98686e-258	0.278448	0.392	0.083	1.68027e-253	2	PTGER1
ACAT2.1	7.38556e-257	0.560817	0.92	0.618	2.48849e-252	2	ACAT2
EGR1	1.0926e-256	-0.71878	0.66	0.854	3.68141e-252	2	EGR1
USB1.1	2.05718e-254	0.447329	0.943	0.629	6.93146e-250	2	USB1
RPL10A	1.70577e-253	-0.257547	1	1	5.74741e-249	2	RPL10A
GNAS	1.89731e-253	0.427615	0.998	0.984	6.39279e-249	2	GNAS
NAP1L1	1.24418e-249	-0.413552	0.981	0.989	4.19213e-245	2	NAP1L1
C6orf48	8.0017e-247	-0.415298	0.982	0.992	2.69609e-242	2	C6orf48
DGCR6L	1.96975e-244	0.469978	0.873	0.534	6.63688e-240	2	DGCR6L
RAB38	4.63837e-244	-0.53248	0.797	0.885	1.56285e-239	2	RAB38
PHLDA1	6.7218e-241	-0.645946	0.694	0.846	2.26484e-236	2	PHLDA1
RPL12	8.40191e-239	-0.270403	1	1	2.83094e-234	2	RPL12
GSTA4.1	5.19731e-237	0.422703	0.997	0.97	1.75118e-232	2	GSTA4
COX7A2	8.13404e-237	0.282683	0.999	0.996	2.74068e-232	2	COX7A2
SCAP.1	1.06118e-233	0.40765	0.926	0.611	3.57554e-229	2	SCAP
ALDH1A2	1.41558e-231	-0.536254	0.797	0.89	4.76967e-227	2	ALDH1A2
CDH2.1	1.43815e-229	-0.538817	0.528	0.744	4.84572e-225	2	CDH2
TMSB4X.1	9.8162e-229	0.802777	0.843	0.592	3.30747e-224	2	TMSB4X
AAMDC.1	1.60031e-228	0.389319	0.994	0.941	5.39209e-224	2	AAMDC
UGCG.1	5.94202e-224	-0.679544	0.625	0.783	2.00211e-219	2	UGCG
NR4A1.1	6.26772e-223	-0.699541	0.523	0.728	2.11184e-218	2	NR4A1
FLNB	1.33341e-222	0.258888	0.586	0.202	4.4928e-218	2	FLNB
UBL5	4.03272e-221	0.298699	1	0.992	1.35879e-216	2	UBL5
HSPD1.1	4.08775e-221	0.355464	1	1	1.37733e-216	2	HSPD1
P4HB.1	5.64311e-219	0.487354	0.997	0.961	1.90139e-214	2	P4HB
LINC01588	1.32941e-218	0.26553	0.326	0.067	4.47932e-214	2	LINC01588
PRDX2	2.393e-216	0.334383	1	0.999	8.06298e-212	2	PRDX2
CMTM8.1	3.71783e-215	0.424496	0.968	0.751	1.25269e-210	2	CMTM8
CYB5R3.1	1.10369e-214	0.46012	0.968	0.8	3.71879e-210	2	CYB5R3
UQCR11	1.47778e-214	0.303471	0.997	0.98	4.97923e-210	2	UQCR11
LSS	2.56892e-213	0.291922	0.587	0.212	8.65573e-209	2	LSS
OAZ1	2.15867e-212	0.302795	1	0.993	7.27342e-208	2	OAZ1
TNXB.1	1.74835e-210	0.529395	0.883	0.545	5.89089e-206	2	TNXB
RPS29	3.6885e-209	-0.280704	1	1	1.2428e-204	2	RPS29
KLF6	5.47623e-207	-0.763646	0.702	0.847	1.84516e-202	2	KLF6
NREP.1	3.84426e-206	-0.442624	0.909	0.943	1.29529e-201	2	NREP
SERBP1	8.83468e-206	-0.380881	0.98	0.982	2.97676e-201	2	SERBP1
RPS27L.1	9.5451e-205	0.366955	0.988	0.9	3.21613e-200	2	RPS27L
ETV5.1	8.08976e-201	-0.538788	0.368	0.635	2.72576e-196	2	ETV5
MVK	1.45812e-200	0.340331	0.726	0.335	4.913e-196	2	MVK
S100A13.1	1.24176e-198	0.461061	0.91	0.628	4.184e-194	2	S100A13
PSMA7.1	2.33538e-198	0.359793	0.994	0.969	7.86881e-194	2	PSMA7
NDUFB11	4.23618e-198	0.308388	0.998	0.97	1.42734e-193	2	NDUFB11
TMEM123.1	5.7294e-197	0.334336	0.828	0.449	1.93046e-192	2	TMEM123
CLTB	1.19261e-196	0.361099	0.976	0.807	4.01837e-192	2	CLTB
HMGCR	2.3749e-196	0.444642	0.857	0.514	8.002e-192	2	HMGCR
CTSB.1	6.6833e-196	-0.478517	0.847	0.897	2.25187e-191	2	CTSB
POLR2L	3.05513e-195	0.313938	0.999	0.977	1.02939e-190	2	POLR2L
RHOD	1.24215e-192	0.39823	0.562	0.228	4.1853e-188	2	RHOD
ATP5D	4.05713e-192	0.30592	0.997	0.958	1.36701e-187	2	ATP5D
SIGLEC11.1	4.46277e-192	0.348998	0.921	0.596	1.50369e-187	2	SIGLEC11
OSGIN1	2.48886e-191	0.276585	0.55	0.2	8.38596e-187	2	OSGIN1
DDIT3.1	6.1615e-191	-0.696404	0.68	0.788	2.07606e-186	2	DDIT3
CCM2L	1.46333e-190	0.257363	0.563	0.207	4.93054e-186	2	CCM2L
SIAH2	1.35509e-189	-0.487761	0.849	0.893	4.56585e-185	2	SIAH2
TXN	5.53881e-189	0.438562	0.96	0.826	1.86625e-184	2	TXN
HES1.1	1.06863e-187	-0.936924	0.19	0.538	3.60063e-183	2	HES1
PPIF.1	4.74216e-187	0.36227	0.998	0.957	1.59782e-182	2	PPIF
FDFT1.1	1.10824e-185	0.534615	0.983	0.899	3.73409e-181	2	FDFT1
GALC	1.4752e-185	0.286543	0.622	0.263	4.97054e-181	2	GALC
BTG2	6.49719e-184	-0.737913	0.826	0.872	2.18916e-179	2	BTG2
ALAS1.1	3.83224e-183	0.447455	0.855	0.542	1.29124e-178	2	ALAS1
LYVE1	4.30325e-182	0.325375	0.546	0.232	1.44994e-177	2	LYVE1
RBBP7.1	3.79024e-180	0.388204	0.976	0.815	1.27708e-175	2	RBBP7
HNRNPA0	2.45486e-178	-0.387974	0.946	0.949	8.2714e-174	2	HNRNPA0
LYRM5.1	1.20009e-177	0.336988	0.935	0.684	4.04357e-173	2	LYRM5
CALM3	4.66461e-177	0.282034	0.997	0.98	1.57169e-172	2	CALM3
IER2	1.98216e-176	-0.712537	0.656	0.794	6.67868e-172	2	IER2
TMEM14A.1	3.71584e-175	-0.460289	0.852	0.888	1.25202e-170	2	TMEM14A
COA3	2.69511e-174	0.336318	0.977	0.832	9.08091e-170	2	COA3
FSCN1	3.85516e-174	-0.437481	0.883	0.93	1.29896e-169	2	FSCN1
EPB41L4A-AS1	9.63547e-174	-0.434162	0.682	0.781	3.24658e-169	2	EPB41L4A-AS1
THUMPD3-AS1.1	2.8745e-173	-0.608228	0.696	0.78	9.68535e-169	2	THUMPD3-AS1
CHCHD10	5.16124e-173	0.348496	0.976	0.865	1.73903e-168	2	CHCHD10
COL4A2	2.43048e-172	0.32185	0.669	0.317	8.18925e-168	2	COL4A2
S100A11.1	1.17731e-170	0.558292	0.912	0.727	3.96683e-166	2	S100A11
FAM60A	2.25799e-169	-0.444868	0.643	0.764	7.60809e-165	2	FAM60A
HMGB1	1.00182e-168	-0.395225	0.976	0.984	3.37554e-164	2	HMGB1
DLK1	1.69228e-167	0.286201	1	1	5.70198e-163	2	DLK1
EIF3E	4.91094e-167	-0.308068	0.99	0.993	1.65469e-162	2	EIF3E
PLTP.1	1.44988e-166	0.497837	0.859	0.596	4.88522e-162	2	PLTP
FUS	9.22197e-165	-0.442423	0.881	0.911	3.10725e-160	2	FUS
MC2R.1	2.27858e-164	0.346051	0.908	0.603	7.67744e-160	2	MC2R
ARMCX3	2.71738e-164	0.375927	0.889	0.626	9.15595e-160	2	ARMCX3
SOD1.1	1.01889e-162	0.290749	0.999	0.981	3.43306e-158	2	SOD1
MMAB	5.51433e-161	0.340442	0.945	0.749	1.858e-156	2	MMAB
PRDX4.1	1.58255e-160	0.465032	0.96	0.858	5.33223e-156	2	PRDX4
RGN	1.83417e-160	0.322833	0.821	0.46	6.18005e-156	2	RGN
ABTB2	1.91104e-160	0.275918	0.505	0.195	6.43906e-156	2	ABTB2
MGARP	3.08054e-160	0.331584	0.984	0.916	1.03796e-155	2	MGARP
NDN.1	1.44618e-156	0.340675	0.999	0.989	4.87275e-152	2	NDN
AURKA	5.84461e-156	0.336031	0.611	0.281	1.96928e-151	2	AURKA
MYL12B	1.24792e-155	0.286285	0.998	0.977	4.20473e-151	2	MYL12B
COX17	7.12456e-155	0.304904	0.988	0.907	2.40055e-150	2	COX17
HRSP12	6.36552e-154	0.263536	0.68	0.328	2.1448e-149	2	HRSP12
TSC22D1	6.45583e-154	-0.472448	0.781	0.861	2.17523e-149	2	TSC22D1
TCF4.1	9.99118e-154	-0.441885	0.572	0.718	3.36643e-149	2	TCF4
BBX.1	1.97564e-153	-0.398957	0.961	0.951	6.65673e-149	2	BBX
DBI	2.3703e-153	0.321574	0.959	0.791	7.9865e-149	2	DBI
CLU	7.34077e-153	0.264739	0.411	0.141	2.4734e-148	2	CLU
MIR202HG.1	8.88719e-153	0.324448	0.771	0.409	2.99445e-148	2	MIR202HG
WBP5	2.46401e-152	0.312965	0.996	0.958	8.30224e-148	2	WBP5
PHYH	1.46621e-151	0.321281	0.796	0.466	4.94025e-147	2	PHYH
GSTT2B	3.54648e-151	0.335788	0.716	0.38	1.19495e-146	2	GSTT2B
CAMTA1.1	6.7101e-151	0.304074	0.956	0.737	2.2609e-146	2	CAMTA1
STK17B	6.4232e-150	-0.4439	0.315	0.554	2.16423e-145	2	STK17B
DAB2	1.4789e-149	-0.480688	0.622	0.753	4.983e-145	2	DAB2
RND3	3.60726e-149	-0.468485	0.515	0.684	1.21543e-144	2	RND3
ATP1B1	6.30715e-146	-0.488357	0.818	0.871	2.12513e-141	2	ATP1B1
TMEM14C	6.6396e-146	0.300956	0.982	0.882	2.23715e-141	2	TMEM14C
MLEC.1	5.03493e-145	-0.431287	0.916	0.917	1.69647e-140	2	MLEC
RHBDD2.1	5.96666e-145	0.324123	0.983	0.908	2.01041e-140	2	RHBDD2
NDEL1	1.63904e-144	0.286217	0.716	0.371	5.52258e-140	2	NDEL1
LEF1.1	2.72906e-144	-0.386086	0.168	0.451	9.19529e-140	2	LEF1
ZFP36L2.1	3.12866e-144	-0.511436	0.806	0.842	1.05417e-139	2	ZFP36L2
CCNL1.1	1.2468e-142	-0.449809	0.715	0.782	4.20098e-138	2	CCNL1
DDT	1.55848e-142	0.311348	0.991	0.935	5.25114e-138	2	DDT
NOP10	2.06895e-142	0.280014	0.982	0.918	6.9711e-138	2	NOP10
SMCO4	2.71076e-142	0.312409	0.862	0.558	9.13364e-138	2	SMCO4
RPS21	5.70737e-142	-0.254418	0.999	0.999	1.92304e-137	2	RPS21
CD83.1	2.33056e-141	0.325896	0.963	0.777	7.8526e-137	2	CD83
PPP2R1A.1	5.45429e-141	0.313044	0.997	0.973	1.83777e-136	2	PPP2R1A
UCHL1	9.66552e-141	0.459971	0.527	0.245	3.2567e-136	2	UCHL1
POMP	1.11029e-139	0.293447	0.993	0.946	3.74103e-135	2	POMP
TMEM47.2	3.93819e-139	-0.569107	0.375	0.574	1.32693e-134	2	TMEM47
HDHD3	1.07091e-138	0.295783	0.891	0.598	3.60833e-134	2	HDHD3
EVA1B.1	2.194e-137	-0.435027	0.631	0.75	7.39245e-133	2	EVA1B
ETFB	6.63761e-137	0.305467	0.972	0.838	2.23648e-132	2	ETFB
PHF20L1	3.02834e-136	-0.441852	0.564	0.693	1.02037e-131	2	PHF20L1
LDLR	4.63102e-136	0.355806	0.935	0.73	1.56038e-131	2	LDLR
HERPUD1.1	1.10519e-135	-0.472026	0.784	0.846	3.72383e-131	2	HERPUD1
GADD45A	1.95458e-135	-0.48468	0.487	0.669	6.58575e-131	2	GADD45A
FOSB	8.98031e-135	-0.471323	0.319	0.568	3.02583e-130	2	FOSB
SCAND1.1	1.07705e-134	-0.392766	0.937	0.932	3.62902e-130	2	SCAND1
BOLA3	2.5894e-133	0.284701	0.928	0.705	8.72473e-129	2	BOLA3
MRPS11	8.9429e-133	0.284479	0.923	0.695	3.01322e-128	2	MRPS11
ARL2BP	1.81663e-132	0.298954	0.942	0.717	6.12097e-128	2	ARL2BP
PPDPF	5.45935e-132	0.316829	0.761	0.461	1.83947e-127	2	PPDPF
MRPL33	1.2852e-130	-0.295235	0.992	0.981	4.33034e-126	2	MRPL33
DAAM2	1.97544e-130	-0.403153	0.391	0.587	6.65606e-126	2	DAAM2
MME.1	7.34416e-130	-0.355066	0.053	0.325	2.47454e-125	2	MME
PSMB7	1.06437e-129	0.272981	0.985	0.919	3.58628e-125	2	PSMB7
PIGP	2.26945e-128	0.303238	0.864	0.577	7.64667e-124	2	PIGP
NRCAM.1	2.4723e-128	-0.400699	0.475	0.629	8.33018e-124	2	NRCAM
SLC16A9	4.21007e-128	0.281082	0.834	0.506	1.41854e-123	2	SLC16A9
PLP2	1.20153e-126	0.278928	0.988	0.94	4.04843e-122	2	PLP2
ATOX1	9.76102e-126	0.273343	0.965	0.791	3.28888e-121	2	ATOX1
EGR2	1.39801e-125	-0.443786	0.108	0.379	4.71044e-121	2	EGR2
NDUFB3	1.62206e-125	0.255379	0.981	0.879	5.46536e-121	2	NDUFB3
NCLN	3.18931e-125	0.264842	0.85	0.543	1.0746e-120	2	NCLN
SET	5.64357e-123	-0.366014	0.882	0.894	1.90155e-118	2	SET
GRHPR	3.18035e-122	0.272419	0.98	0.885	1.07159e-117	2	GRHPR
DAD1	4.80257e-122	0.256923	0.99	0.928	1.61818e-117	2	DAD1
MEF2C.1	7.175e-122	-0.389496	0.748	0.805	2.41754e-117	2	MEF2C
HNRNPA3	7.81132e-122	-0.33503	0.915	0.921	2.63195e-117	2	HNRNPA3
ATP6V0B	1.54938e-121	0.293627	0.989	0.945	5.2205e-117	2	ATP6V0B
ARPC1A	2.42176e-120	0.284777	0.954	0.813	8.15989e-116	2	ARPC1A
MTCH1	4.5384e-120	0.265512	0.975	0.87	1.52917e-115	2	MTCH1
IDH1	6.76154e-120	0.299842	0.968	0.832	2.27823e-115	2	IDH1
RBMX	1.21176e-119	-0.331756	0.872	0.876	4.0829e-115	2	RBMX
TRAPPC2L	6.65711e-119	0.285794	0.882	0.618	2.24305e-114	2	TRAPPC2L
GRB14	9.24117e-118	-0.375604	0.568	0.677	3.11372e-113	2	GRB14
SHFM1	4.49958e-117	0.252053	0.983	0.894	1.51609e-112	2	SHFM1
ATF4	6.25245e-117	-0.342749	0.92	0.923	2.1067e-112	2	ATF4
VGLL4	1.12172e-116	-0.369632	0.691	0.755	3.77954e-112	2	VGLL4
FNIP1	2.39421e-116	-0.373409	0.717	0.788	8.06704e-112	2	FNIP1
HIST1H4C.1	4.62168e-116	-0.422682	0.776	0.816	1.55723e-111	2	HIST1H4C
ZNF503	8.29677e-116	-0.432374	0.529	0.669	2.79551e-111	2	ZNF503
RAB20	2.83093e-114	0.272429	0.787	0.481	9.53853e-110	2	RAB20
LRRN3.1	3.5629e-114	-0.453724	0.404	0.57	1.20048e-109	2	LRRN3
NEFM.2	4.31721e-114	-0.527071	0.121	0.367	1.45464e-109	2	NEFM
DECR1	6.56583e-114	0.311826	0.961	0.832	2.21229e-109	2	DECR1
RDX.1	1.92575e-112	0.275736	0.998	0.976	6.48861e-108	2	RDX
SH3BGRL3	6.76321e-112	0.275013	0.853	0.614	2.27879e-107	2	SH3BGRL3
SNRNP25	4.15101e-111	0.250639	0.822	0.52	1.39864e-106	2	SNRNP25
IMPDH2	2.19404e-110	-0.30907	0.918	0.93	7.39259e-106	2	IMPDH2
RABAC1	2.90277e-110	0.254199	0.853	0.601	9.7806e-106	2	RABAC1
SFPQ	8.2659e-110	-0.364999	0.734	0.777	2.78511e-105	2	SFPQ
LUZP1	1.35343e-109	-0.377526	0.614	0.703	4.56024e-105	2	LUZP1
RTF1	2.88058e-109	-0.309429	0.946	0.932	9.70584e-105	2	RTF1
FTL	3.31709e-108	0.291149	1	1	1.11766e-103	2	FTL
CCNI	7.1709e-107	-0.297508	0.958	0.948	2.41616e-102	2	CCNI
MRPL18	1.61329e-105	0.274085	0.915	0.704	5.43582e-101	2	MRPL18
ALDH2	2.72331e-105	0.274487	0.898	0.696	9.17593e-101	2	ALDH2
CLIC1	3.44493e-105	0.250634	0.992	0.929	1.16073e-100	2	CLIC1
RPL36A	4.17632e-105	-0.264548	0.988	0.987	1.40717e-100	2	RPL36A
ARL6IP5.1	2.8943e-104	-0.322627	0.943	0.948	9.75206e-100	2	ARL6IP5
PEG10	2.94404e-104	-0.288868	0.997	0.998	9.91966e-100	2	PEG10
SYNE1.1	8.88617e-104	-0.403142	0.323	0.509	2.99411e-99	2	SYNE1
CITED2.1	5.48137e-103	-0.440628	0.88	0.897	1.84689e-98	2	CITED2
MMP24-AS1	1.18984e-102	0.254716	0.853	0.593	4.00904e-98	2	MMP24-AS1
AKAP7	1.76374e-102	-0.338284	0.779	0.804	5.94275e-98	2	AKAP7
ENO3	3.2383e-102	-0.433531	0.338	0.531	1.09111e-97	2	ENO3
HMGCS1	5.53856e-100	0.388537	0.888	0.678	1.86616e-95	2	HMGCS1
DDX5	7.15311e-98	-0.314132	0.976	0.979	2.41017e-93	2	DDX5
YEATS4	1.85808e-96	-0.349142	0.477	0.594	6.26061e-92	2	YEATS4
CPM.1	1.91209e-96	-0.334487	0.118	0.34	6.44261e-92	2	CPM
KYNU	3.49017e-96	-0.344809	0.235	0.437	1.17598e-91	2	KYNU
ALCAM	4.2336e-96	-0.348468	0.373	0.541	1.42647e-91	2	ALCAM
PEG3	4.54113e-96	0.266356	0.959	0.796	1.53009e-91	2	PEG3
CCDC85B.1	4.543e-96	-0.379617	0.662	0.708	1.53072e-91	2	CCDC85B
HOXA5	4.65733e-96	0.378596	0.753	0.496	1.56924e-91	2	HOXA5
SF1	1.5955e-94	-0.355317	0.731	0.763	5.37588e-90	2	SF1
AMD1	6.41185e-94	-0.354694	0.508	0.617	2.16041e-89	2	AMD1
OSR2	1.28247e-93	-0.430886	0.5	0.623	4.32117e-89	2	OSR2
GPC6.1	1.71808e-93	-0.358838	0.493	0.609	5.7889e-89	2	GPC6
ITM2C.1	1.82934e-93	-0.352391	0.709	0.741	6.16378e-89	2	ITM2C
XBP1	1.38069e-92	-0.354143	0.663	0.728	4.65209e-88	2	XBP1
NCL	7.44629e-92	-0.319416	0.963	0.953	2.50895e-87	2	NCL
SQLE	1.06418e-91	0.29717	0.932	0.769	3.58565e-87	2	SQLE
FAM53C	2.13566e-91	-0.366913	0.486	0.618	7.19588e-87	2	FAM53C
PNN	3.03314e-91	-0.329057	0.79	0.816	1.02199e-86	2	PNN
SNHG8.1	1.53413e-90	-0.353859	0.747	0.787	5.1691e-86	2	SNHG8
SRSF5.1	1.10109e-89	-0.341307	0.898	0.883	3.71001e-85	2	SRSF5
PRDX1	7.44819e-89	0.25753	0.989	0.925	2.50959e-84	2	PRDX1
PHACTR2	8.52804e-89	-0.314962	0.799	0.808	2.87344e-84	2	PHACTR2
MCF2	2.63576e-88	-0.333639	0.38	0.534	8.88094e-84	2	MCF2
IFRD1	2.76965e-88	-0.365303	0.448	0.58	9.33205e-84	2	IFRD1
GLRX5	1.33131e-87	-0.297858	0.897	0.878	4.48571e-83	2	GLRX5
ANXA5	3.17237e-87	-0.33245	0.825	0.821	1.0689e-82	2	ANXA5
MYH7B.2	4.69061e-85	-0.507422	0.074	0.278	1.58046e-80	2	MYH7B
TPM1.1	5.12617e-85	-0.331021	0.831	0.833	1.72721e-80	2	TPM1
CCT6A	1.47594e-84	-0.26473	0.925	0.927	4.97304e-80	2	CCT6A
DCTD	2.57636e-84	-0.27112	0.894	0.883	8.68079e-80	2	DCTD
VSNL1	2.66273e-84	-0.31107	0.116	0.318	8.97182e-80	2	VSNL1
CCDC86	2.2438e-83	-0.31508	0.55	0.624	7.56026e-79	2	CCDC86
DHX36.1	3.59481e-83	-0.346724	0.706	0.726	1.21124e-78	2	DHX36
AK1	5.90496e-83	0.250752	0.944	0.773	1.98962e-78	2	AK1
DUSP1	2.27684e-82	-0.500647	0.768	0.816	7.67159e-78	2	DUSP1
PKM	1.2045e-81	-0.25172	0.975	0.978	4.05845e-77	2	PKM
SCD	3.60592e-81	0.260492	0.804	0.545	1.21498e-76	2	SCD
RAMP1.1	4.11796e-81	-0.316567	0.166	0.357	1.38751e-76	2	RAMP1
SRSF7	5.90825e-80	-0.295748	0.89	0.891	1.99072e-75	2	SRSF7
PABPN1	3.695e-79	-0.313378	0.8	0.793	1.24499e-74	2	PABPN1
SERTAD1	1.00325e-78	-0.386389	0.441	0.561	3.38034e-74	2	SERTAD1
TAF1D	2.04444e-78	-0.300076	0.814	0.812	6.88853e-74	2	TAF1D
PTMS	3.30944e-78	-0.362171	0.275	0.447	1.11508e-73	2	PTMS
RP11-347P5.1	9.06456e-78	-0.295855	0.185	0.381	3.05421e-73	2	RP11-347P5.1
GYLTL1B	4.75e-77	-0.301668	0.277	0.447	1.60046e-72	2	GYLTL1B
APP	4.76979e-77	-0.272121	0.933	0.922	1.60713e-72	2	APP
DDOST	1.12666e-76	-0.271353	0.85	0.856	3.79618e-72	2	DDOST
C12orf57	8.39519e-76	-0.275716	0.865	0.862	2.82868e-71	2	C12orf57
FSTL1	2.75442e-74	-0.294279	0.436	0.545	9.28074e-70	2	FSTL1
HLA-A	6.85735e-74	-0.307388	0.837	0.857	2.31052e-69	2	HLA-A
KHDRBS1	1.79718e-73	-0.259858	0.848	0.835	6.05541e-69	2	KHDRBS1
EIF5	3.17343e-73	-0.307929	0.899	0.878	1.06925e-68	2	EIF5
HNRNPM	1.74461e-72	-0.292532	0.812	0.803	5.8783e-68	2	HNRNPM
PNISR	8.1838e-72	-0.254465	0.942	0.926	2.75745e-67	2	PNISR
PDGFD.1	9.49695e-72	-0.318844	0.316	0.456	3.1999e-67	2	PDGFD
CNBD2.1	1.50427e-71	-0.368329	0.211	0.379	5.06848e-67	2	CNBD2
NFE2L2	1.71077e-71	-0.30821	0.751	0.752	5.76426e-67	2	NFE2L2
SGCE	1.08256e-70	-0.291247	0.691	0.731	3.64759e-66	2	SGCE
SERPINH1	1.7299e-70	-0.318394	0.761	0.773	5.82871e-66	2	SERPINH1
DNM3	3.61523e-70	-0.262414	0.249	0.411	1.21811e-65	2	DNM3
GNAI1	4.31433e-68	-0.307977	0.656	0.685	1.45367e-63	2	GNAI1
STRA6.1	6.20942e-68	-0.280032	0.141	0.319	2.0922e-63	2	STRA6
BAMBI.2	9.36495e-67	-0.438241	0.427	0.538	3.15542e-62	2	BAMBI
FAM133B	1.71707e-66	-0.297492	0.661	0.686	5.78549e-62	2	FAM133B
TBC1D4.1	2.07507e-66	-0.293503	0.607	0.641	6.99175e-62	2	TBC1D4
KCNJ5	2.78008e-66	-0.256036	0.299	0.452	9.36721e-62	2	KCNJ5
BLOC1S1	3.65446e-66	-0.25273	0.827	0.845	1.23133e-61	2	BLOC1S1
TMEM165	4.07747e-66	-0.292006	0.557	0.616	1.37386e-61	2	TMEM165
ACTG1.1	8.52911e-64	0.258186	0.985	0.96	2.8738e-59	2	ACTG1
HNRNPU	2.10683e-63	-0.259027	0.84	0.825	7.09876e-59	2	HNRNPU
CTSC.1	3.46131e-63	-0.346473	0.603	0.651	1.16625e-58	2	CTSC
RPL22L1	4.51657e-63	-0.274137	0.785	0.791	1.52181e-58	2	RPL22L1
H2AFZ	2.78544e-62	-0.379899	0.919	0.922	9.38526e-58	2	H2AFZ
TLE4	2.70356e-61	-0.308648	0.679	0.689	9.10937e-57	2	TLE4
GNL3	4.26862e-61	-0.277081	0.626	0.655	1.43827e-56	2	GNL3
PPP1R1A.1	5.09299e-61	-0.253202	0.175	0.341	1.71603e-56	2	PPP1R1A
REV1	1.80122e-60	-0.272167	0.45	0.542	6.06904e-56	2	REV1
C11orf96.1	8.15941e-60	-0.394446	0.817	0.823	2.74923e-55	2	C11orf96
MCL1	1.27279e-58	-0.313111	0.54	0.598	4.28855e-54	2	MCL1
RORA	1.77451e-58	-0.297835	0.591	0.636	5.97904e-54	2	RORA
NOSTRIN	3.80355e-58	-0.291047	0.662	0.68	1.28157e-53	2	NOSTRIN
CCND1.1	1.91567e-57	-0.328758	0.24	0.386	6.45467e-53	2	CCND1
TRA2B	3.05453e-56	-0.256154	0.829	0.798	1.02919e-51	2	TRA2B
KCNQ1OT1.1	9.26311e-56	-0.350303	0.733	0.742	3.12111e-51	2	KCNQ1OT1
MEIS2	1.52539e-55	-0.272067	0.715	0.704	5.13965e-51	2	MEIS2
ETV1	1.74788e-55	-0.256366	0.294	0.42	5.88929e-51	2	ETV1
ATF3	1.83046e-55	-0.341039	0.204	0.357	6.16756e-51	2	ATF3
CTBP2	1.17402e-53	-0.264024	0.402	0.492	3.95575e-49	2	CTBP2
SERTAD3	1.68619e-53	-0.286923	0.254	0.384	5.68145e-49	2	SERTAD3
MPPED2	2.66912e-53	-0.277308	0.56	0.597	8.99332e-49	2	MPPED2
UBE2H	6.03089e-53	-0.26354	0.607	0.626	2.03205e-48	2	UBE2H
SOCS1.1	8.34714e-53	-0.334774	0.398	0.504	2.81248e-48	2	SOCS1
FGF12	2.5092e-52	-0.263413	0.547	0.598	8.4545e-48	2	FGF12
STMN1	4.23745e-52	-0.370061	0.92	0.917	1.42777e-47	2	STMN1
GPRC5C	4.90653e-52	-0.257901	0.278	0.407	1.65321e-47	2	GPRC5C
LIMCH1	9.6698e-51	-0.268193	0.495	0.55	3.25814e-46	2	LIMCH1
KIAA0101	1.50985e-50	-0.343382	0.204	0.346	5.08728e-46	2	KIAA0101
GOLM1	4.77283e-50	-0.267369	0.515	0.56	1.60816e-45	2	GOLM1
TLE1	4.96758e-50	-0.261261	0.689	0.689	1.67378e-45	2	TLE1
KLF4	2.12269e-49	-0.329809	0.205	0.348	7.1522e-45	2	KLF4
DPP10-AS1	1.12264e-48	-0.258607	0.53	0.578	3.78262e-44	2	DPP10-AS1
COL2A1	1.15672e-48	-0.266581	0.455	0.526	3.89744e-44	2	COL2A1
AFF4	1.21675e-48	-0.261405	0.594	0.621	4.09973e-44	2	AFF4
S100A16	6.21683e-48	0.255972	0.617	0.428	2.0947e-43	2	S100A16
STAT3	7.84701e-48	-0.312	0.332	0.433	2.64397e-43	2	STAT3
NRP2	1.12836e-47	-0.259629	0.569	0.605	3.8019e-43	2	NRP2
HSPA5	2.51963e-47	-0.297239	0.849	0.85	8.48963e-43	2	HSPA5
PELO	3.85646e-46	-0.263478	0.644	0.639	1.2994e-41	2	PELO
KIF3A	8.74271e-45	-0.267945	0.517	0.558	2.94577e-40	2	KIF3A
C10orf10	9.75454e-45	-0.338257	0.584	0.651	3.28669e-40	2	C10orf10
RGS3	6.26773e-40	-0.252424	0.76	0.721	2.11185e-35	2	RGS3
PHGDH	1.3808e-39	-0.257107	0.479	0.533	4.65248e-35	2	PHGDH
TMEM97	1.45979e-37	0.257766	0.954	0.864	4.91862e-33	2	TMEM97
CPB1	6.18704e-35	-0.295581	0.55	0.578	2.08466e-30	2	CPB1
LIMA1	6.96916e-33	-0.284877	0.489	0.511	2.34819e-28	2	LIMA1
BCO2	2.96424e-32	-0.256797	0.424	0.478	9.9877e-28	2	BCO2
DUSP5	2.69633e-31	-0.271139	0.405	0.453	9.085e-27	2	DUSP5
SORBS2	8.47307e-31	-0.26245	0.483	0.526	2.85492e-26	2	SORBS2
PPP1R15A	4.74058e-30	-0.256095	0.628	0.638	1.59729e-25	2	PPP1R15A
KLF2	4.7626e-30	-0.256019	0.161	0.262	1.60471e-25	2	KLF2
HNRNPH1	1.22932e-19	-0.252153	0.605	0.621	4.14206e-15	2	HNRNPH1
NFKBIA	5.35959e-17	-0.254448	0.554	0.538	1.80586e-12	2	NFKBIA
HBA2.1	3.6125e-16	-0.296119	0.958	0.958	1.21719e-11	2	HBA2
HBA1.1	9.86344e-09	-0.307065	0.875	0.861	0.000332339	2	HBA1

### Sheet: fAdrenal_cortex_19wpc
	p_val	avg_logFC	pct.1	pct.2	p_val_adj	cluster	gene
CYP11B2	6.78728e-292	0.974143	0.582	0.21	2.2869e-287	0	CYP11B2
HSD3B2	2.11062e-239	0.743811	0.496	0.163	7.11151e-235	0	HSD3B2
TIMP3	0	0.712356	0.997	0.841	0	0	TIMP3
NR4A1	4.05674e-261	0.667267	0.839	0.542	1.36688e-256	0	NR4A1
DNAJC12	0	0.659804	0.937	0.718	0	0	DNAJC12
HOPX	6.43597e-155	0.641499	0.61	0.335	2.16854e-150	0	HOPX
BEX1	2.40602e-284	0.589274	0.974	0.821	8.10683e-280	0	BEX1
TMEM47	5.20918e-171	0.568613	0.729	0.516	1.75518e-166	0	TMEM47
NR4A2	4.60414e-221	0.551646	0.445	0.141	1.55132e-216	0	NR4A2
ADGRV1	7.36435e-188	0.538624	0.825	0.616	2.48135e-183	0	ADGRV1
MOB4	2.36186e-137	0.535284	0.907	0.765	7.95805e-133	0	MOB4
GNAI1	7.95575e-268	0.51776	0.947	0.786	2.68061e-263	0	GNAI1
MESDC1	0	0.505537	0.732	0.362	0	0	MESDC1
PEG10	1.04336e-274	0.49608	0.999	0.984	3.5155e-270	0	PEG10
PTS	2.64171e-273	0.480156	0.99	0.952	8.90098e-269	0	PTS
VIM	6.53759e-83	0.47494	0.333	0.157	2.20277e-78	0	VIM
DAB2	4.32384e-234	0.465733	0.858	0.588	1.45687e-229	0	DAB2
NRP2	5.4643e-194	0.451141	0.835	0.606	1.84114e-189	0	NRP2
CLRN1	1.24352e-129	0.429481	0.603	0.362	4.18992e-125	0	CLRN1
SORBS2	9.59629e-200	0.420627	0.908	0.717	3.23337e-195	0	SORBS2
VSNL1	6.17355e-205	0.420608	0.708	0.35	2.08012e-200	0	VSNL1
CD55	1.82373e-203	0.417355	0.991	0.925	6.14487e-199	0	CD55
QPCT	1.91224e-113	0.415663	0.672	0.47	6.44309e-109	0	QPCT
DYNLT3	3.10576e-188	0.41527	0.801	0.566	1.04646e-183	0	DYNLT3
FNDC3A	2.88295e-188	0.411726	0.849	0.678	9.7138e-184	0	FNDC3A
CREM	2.19374e-127	0.400101	0.981	0.889	7.39159e-123	0	CREM
METTL9	9.79516e-203	0.398409	0.984	0.887	3.30038e-198	0	METTL9
KCNK1	6.92754e-209	0.397486	0.739	0.416	2.33417e-204	0	KCNK1
P3H2	4.56754e-239	0.396118	0.963	0.838	1.53899e-234	0	P3H2
IRS1	4.27711e-168	0.39557	0.78	0.551	1.44113e-163	0	IRS1
ERN1	4.16029e-171	0.392985	0.815	0.592	1.40177e-166	0	ERN1
ITGA1	4.47282e-177	0.38754	0.941	0.795	1.50707e-172	0	ITGA1
MESDC2	7.04634e-190	0.38549	0.936	0.817	2.37419e-185	0	MESDC2
A2M	2.51163e-182	0.375687	0.731	0.458	8.46268e-178	0	A2M
PHF20L1	1.6932e-194	0.374411	0.875	0.64	5.70505e-190	0	PHF20L1
COL15A1	2.34519e-199	0.373578	0.986	0.919	7.9019e-195	0	COL15A1
LY6E	2.59845e-180	0.372153	0.999	0.961	8.75521e-176	0	LY6E
TCF4	2.63309e-167	0.371166	0.854	0.652	8.87193e-163	0	TCF4
TSC22D1	2.84458e-106	0.370931	0.902	0.8	9.58454e-102	0	TSC22D1
AKAP7	4.13206e-183	0.361103	0.918	0.741	1.39226e-178	0	AKAP7
CDH2	2.46366e-168	0.349115	0.761	0.499	8.30104e-164	0	CDH2
ANXA5	5.86265e-198	0.343796	0.979	0.892	1.97536e-193	0	ANXA5
ZNF331	1.19646e-51	0.339408	0.394	0.25	4.03136e-47	0	ZNF331
CHGB	2.07338e-58	0.334199	0.68	0.547	6.98604e-54	0	CHGB
PTMS	1.75696e-134	0.33337	0.818	0.577	5.91989e-130	0	PTMS
PLPP1	9.71571e-142	0.331745	0.458	0.211	3.27361e-137	0	PLPP1
ETV1	1.20863e-165	0.329144	0.67	0.379	4.07237e-161	0	ETV1
KIF3A	5.35427e-108	0.318057	0.633	0.431	1.80407e-103	0	KIF3A
SLC12A2	1.7227e-131	0.311517	0.662	0.413	5.80447e-127	0	SLC12A2
NOV	2.61852e-183	0.311187	0.964	0.758	8.82286e-179	0	NOV
GADD45A	9.99543e-116	0.308678	0.921	0.697	3.36786e-111	0	GADD45A
EFNA5	2.38888e-133	0.30499	0.655	0.415	8.04911e-129	0	EFNA5
PSD3	5.59113e-46	0.296448	0.826	0.773	1.88388e-41	0	PSD3
VAT1L	1.52888e-145	0.294739	0.725	0.479	5.15139e-141	0	VAT1L
CNOT6L	8.12931e-105	0.294667	0.815	0.66	2.73909e-100	0	CNOT6L
ANXA2	3.8781e-102	0.292566	0.483	0.27	1.30669e-97	0	ANXA2
MYL12A	1.01936e-84	0.287605	0.9	0.835	3.43464e-80	0	MYL12A
NDRG2	1.56987e-138	0.286244	0.792	0.563	5.28953e-134	0	NDRG2
LIMCH1	3.74218e-109	0.282736	0.763	0.598	1.26089e-104	0	LIMCH1
SOCS2	1.16715e-88	0.276178	0.654	0.476	3.9326e-84	0	SOCS2
RBM47	5.4718e-92	0.272129	0.819	0.69	1.84367e-87	0	RBM47
MBNL2	2.26415e-116	0.271508	0.768	0.567	7.62883e-112	0	MBNL2
AAMDC	2.52434e-119	0.270881	0.987	0.945	8.50553e-115	0	AAMDC
DDX5	1.69089e-112	0.270386	0.979	0.92	5.69727e-108	0	DDX5
HOTAIRM1	1.94201e-103	0.269453	0.634	0.429	6.54342e-99	0	HOTAIRM1
NAP1L1	3.70209e-125	0.268205	0.972	0.909	1.24738e-120	0	NAP1L1
ALDH1A2	2.96039e-92	0.267425	0.561	0.371	9.97472e-88	0	ALDH1A2
COTL1	8.56283e-197	0.265585	0.443	0.146	2.88516e-192	0	COTL1
ITM2C	4.34514e-124	0.265246	0.705	0.461	1.46405e-119	0	ITM2C
RGS2	1.1496e-62	0.26133	0.87	0.774	3.87346e-58	0	RGS2
CAMK2N1	3.01453e-140	0.261251	0.45	0.185	1.01572e-135	0	CAMK2N1
PDK4	1.08025e-28	0.261042	0.614	0.529	3.63978e-24	0	PDK4
SLC2A13	1.28535e-100	0.260938	0.727	0.549	4.33086e-96	0	SLC2A13
SYNE1	1.50144e-107	0.258665	0.838	0.691	5.05895e-103	0	SYNE1
CPB1	9.94354e-75	0.253673	0.7	0.535	3.35038e-70	0	CPB1
MACF1	2.5038e-103	0.251656	0.791	0.623	8.43632e-99	0	MACF1
HNRNPA2B1	4.68253e-194	0.250034	1	0.987	1.57773e-189	0	HNRNPA2B1
ECE1	1.04253e-64	-0.250039	0.686	0.77	3.51269e-60	0	ECE1
RUVBL2	8.04249e-16	-0.250876	0.79	0.77	2.70984e-11	0	RUVBL2
SLC7A5	3.28253e-94	-0.251583	0.277	0.514	1.10602e-89	0	SLC7A5
CYB5R3	9.41804e-58	-0.253493	0.63	0.729	3.17331e-53	0	CYB5R3
ACSL4	1.88546e-72	-0.253667	0.222	0.417	6.35287e-68	0	ACSL4
N4BP3	1.41153e-132	-0.254936	0.119	0.405	4.75601e-128	0	N4BP3
TXNRD1	1.10399e-60	-0.255683	0.461	0.614	3.7198e-56	0	TXNRD1
PPP1R16A	8.03211e-91	-0.256241	0.364	0.593	2.70634e-86	0	PPP1R16A
DBP	2.01342e-88	-0.258294	0.154	0.386	6.78401e-84	0	DBP
UBC	1.45566e-75	-0.260781	0.998	0.993	4.90469e-71	0	UBC
CCND3	1.88081e-86	-0.261445	0.407	0.621	6.33722e-82	0	CCND3
TRAPPC2L	4.3083e-70	-0.264178	0.805	0.855	1.45164e-65	0	TRAPPC2L
NPC1	2.41949e-91	-0.266732	0.233	0.46	8.15224e-87	0	NPC1
TMEM97	3.31426e-32	-0.267713	0.666	0.743	1.11671e-27	0	TMEM97
JMJD6	2.71456e-66	-0.269922	0.71	0.796	9.14642e-62	0	JMJD6
SAT2	3.58035e-104	-0.269947	0.955	0.958	1.20636e-99	0	SAT2
FAM195A	1.61153e-92	-0.271721	0.788	0.871	5.42988e-88	0	FAM195A
LINC01588	1.68226e-30	-0.27229	0.187	0.305	5.6682e-26	0	LINC01588
DUSP5	4.12048e-66	-0.274991	0.438	0.607	1.38835e-61	0	DUSP5
NPR3	6.4335e-80	-0.275603	0.778	0.858	2.1677e-75	0	NPR3
MVK	9.05593e-116	-0.277112	0.164	0.43	3.05131e-111	0	MVK
FTL	2.63122e-19	-0.280342	1	0.998	8.86562e-15	0	FTL
MIF	8.15997e-117	-0.280425	0.993	0.985	2.74942e-112	0	MIF
GRHPR	5.11534e-101	-0.281276	0.783	0.855	1.72356e-96	0	GRHPR
PHPT1	3.86711e-108	-0.282151	0.978	0.965	1.30299e-103	0	PHPT1
NDN	4.24776e-83	-0.282715	0.877	0.905	1.43124e-78	0	NDN
AIF1L	4.34621e-103	-0.283884	0.314	0.56	1.46441e-98	0	AIF1L
FREM2	1.90285e-17	-0.284078	0.265	0.35	6.41145e-13	0	FREM2
NDRG1	7.51778e-70	-0.285385	0.643	0.777	2.53304e-65	0	NDRG1
SMCO4	1.19474e-97	-0.285447	0.231	0.469	4.02556e-93	0	SMCO4
NSDHL	6.96923e-46	-0.28663	0.454	0.583	2.34821e-41	0	NSDHL
SCD	6.96212e-56	-0.294639	0.416	0.574	2.34582e-51	0	SCD
CKS2	1.00024e-33	-0.295618	0.777	0.839	3.3702e-29	0	CKS2
FHL2	3.79176e-69	-0.301617	0.696	0.789	1.2776e-64	0	FHL2
RGN	2.22014e-106	-0.303888	0.298	0.544	7.48054e-102	0	RGN
AMHR2	1.00842e-109	-0.305713	0.548	0.759	3.39776e-105	0	AMHR2
ADI1	1.9027e-62	-0.306203	0.695	0.779	6.41095e-58	0	ADI1
HLA-DRB1	1.51154e-35	-0.30778	0.358	0.476	5.093e-31	0	HLA-DRB1
PRDX5	3.57823e-155	-0.308367	0.992	0.982	1.20565e-150	0	PRDX5
IRS2	3.73953e-118	-0.311422	0.483	0.717	1.26e-113	0	IRS2
S100A13	5.29495e-72	-0.31367	0.345	0.529	1.78408e-67	0	S100A13
HDHD3	1.01599e-120	-0.324188	0.428	0.662	3.42328e-116	0	HDHD3
SC5D	2.14472e-93	-0.327291	0.444	0.642	7.22642e-89	0	SC5D
GALC	1.45527e-93	-0.333254	0.214	0.434	4.90338e-89	0	GALC
SLC6A8	2.12059e-49	-0.335812	0.356	0.51	7.14513e-45	0	SLC6A8
BHLHE40	6.28105e-97	-0.336863	0.502	0.704	2.11634e-92	0	BHLHE40
FN3K	6.58728e-132	-0.342526	0.519	0.744	2.21952e-127	0	FN3K
TNXB	4.72575e-43	-0.344616	0.779	0.83	1.59229e-38	0	TNXB
ADM	1.1917e-56	-0.345963	0.458	0.61	4.01531e-52	0	ADM
STAR	8.86123e-85	-0.347203	1	0.999	2.9857e-80	0	STAR
HMGCR	8.64737e-70	-0.349713	0.72	0.805	2.91365e-65	0	HMGCR
ATP6V1D	2.37579e-77	-0.350999	0.791	0.836	8.00499e-73	0	ATP6V1D
ERO1A	1.31077e-76	-0.353281	0.743	0.807	4.41651e-72	0	ERO1A
NR0B1	5.09026e-120	-0.356276	0.537	0.751	1.71511e-115	0	NR0B1
VEGFA	1.41752e-137	-0.359997	0.937	0.947	4.77618e-133	0	VEGFA
CDKN1C	1.09775e-64	-0.365394	0.598	0.746	3.69875e-60	0	CDKN1C
SQSTM1	3.76672e-132	-0.372917	0.911	0.944	1.26916e-127	0	SQSTM1
FDFT1	4.34572e-81	-0.375919	0.812	0.872	1.46425e-76	0	FDFT1
INSIG1	2.47457e-56	-0.378812	0.449	0.61	8.3378e-52	0	INSIG1
FTH1	2.46576e-124	-0.380004	0.999	0.997	8.30812e-120	0	FTH1
CAST	6.07286e-88	-0.381469	0.492	0.658	2.04619e-83	0	CAST
AQP11	1.47966e-78	-0.384556	0.406	0.575	4.98555e-74	0	AQP11
DDIT3	5.31895e-92	-0.386711	0.61	0.765	1.79217e-87	0	DDIT3
TESC	3.48891e-182	-0.388104	0.282	0.613	1.17555e-177	0	TESC
SLC3A2	4.39447e-152	-0.388999	0.543	0.762	1.48067e-147	0	SLC3A2
ACTB	4.53313e-127	-0.389798	0.997	0.991	1.52739e-122	0	ACTB
CMTM8	1.16776e-146	-0.393474	0.522	0.737	3.93465e-142	0	CMTM8
STARD10	2.06833e-74	-0.394492	0.659	0.736	6.96902e-70	0	STARD10
CTNNB1	7.4976e-86	-0.39552	0.812	0.862	2.52624e-81	0	CTNNB1
PLEK2	3.18289e-175	-0.401397	0.095	0.419	1.07244e-170	0	PLEK2
HES6	3.30315e-62	-0.409305	0.172	0.353	1.11296e-57	0	HES6
PPIF	1.73477e-122	-0.41092	0.755	0.858	5.84512e-118	0	PPIF
GTPBP4	3.45195e-89	-0.415918	0.52	0.666	1.1631e-84	0	GTPBP4
POR	6.34618e-97	-0.418147	0.986	0.965	2.13828e-92	0	POR
INHA	2.84825e-136	-0.435083	0.865	0.902	9.59691e-132	0	INHA
PEG3	1.48412e-141	-0.443836	0.903	0.924	5.00061e-137	0	PEG3
TNNI3	8.24495e-87	-0.447082	0.626	0.787	2.77805e-82	0	TNNI3
HILPDA	1.75696e-60	-0.463825	0.599	0.721	5.9199e-56	0	HILPDA
SQLE	9.95447e-115	-0.468247	0.766	0.857	3.35406e-110	0	SQLE
CYB5A	3.33363e-128	-0.470036	0.165	0.431	1.12323e-123	0	CYB5A
EPB41L1	2.34792e-159	-0.475405	0.464	0.683	7.91107e-155	0	EPB41L1
SCAP	3.08699e-155	-0.479043	0.626	0.769	1.04013e-150	0	SCAP
MT2A	5.53525e-39	-0.500376	0.99	0.983	1.86505e-34	0	MT2A
PGRMC1	5.66647e-127	-0.505572	0.916	0.917	1.90926e-122	0	PGRMC1
APOC1	2.70164e-154	-0.520082	0.979	0.98	9.10289e-150	0	APOC1
CYP11A1	3.31859e-197	-0.522539	0.995	0.989	1.11817e-192	0	CYP11A1
ACTN4	1.44001e-210	-0.525354	0.861	0.906	4.85199e-206	0	ACTN4
APOA1	5.58443e-84	-0.535769	0.368	0.561	1.88162e-79	0	APOA1
SCARB1	7.35016e-119	-0.536916	0.964	0.928	2.47656e-114	0	SCARB1
APOE	8.28184e-226	-0.565641	0.999	0.997	2.79048e-221	0	APOE
PAPSS2	3.32032e-118	-0.566363	0.702	0.766	1.11875e-113	0	PAPSS2
SH3BP5	3.20761e-118	-0.573174	0.996	0.977	1.08077e-113	0	SH3BP5
MSMO1	2.1765e-98	-0.581222	0.847	0.902	7.33351e-94	0	MSMO1
ACAT2	2.77192e-152	-0.601914	0.386	0.646	9.33972e-148	0	ACAT2
MVD	3.90424e-139	-0.602116	0.407	0.645	1.31549e-134	0	MVD
CYP11B1	5.9389e-108	-0.606005	0.883	0.909	2.00105e-103	0	CYP11B1
HMGCS1	2.69452e-106	-0.608948	0.695	0.821	9.07892e-102	0	HMGCS1
TM7SF2	6.7187e-172	-0.610779	0.708	0.833	2.2638e-167	0	TM7SF2
DHCR24	1.03253e-223	-0.611508	0.958	0.955	3.47901e-219	0	DHCR24
SNCG	5.61349e-107	-0.655801	0.52	0.704	1.89141e-102	0	SNCG
AVPI1	9.17673e-129	-0.660307	0.305	0.558	3.09201e-124	0	AVPI1
EBP	2.25599e-181	-0.674546	0.789	0.871	7.60133e-177	0	EBP
COL4A2	1.44083e-68	-0.679621	0.289	0.46	4.85475e-64	0	COL4A2
RGCC	3.71233e-123	-0.690646	0.184	0.436	1.25083e-118	0	RGCC
MYL9	1.30592e-201	-0.706832	0.914	0.931	4.40016e-197	0	MYL9
MRAP	4.47683e-89	-0.708095	0.539	0.652	1.50842e-84	0	MRAP
DDIT4	1.43092e-272	-0.710372	0.826	0.935	4.82134e-268	0	DDIT4
IDI1	1.23196e-195	-0.755428	0.854	0.91	4.15097e-191	0	IDI1
EPHX1	1.2808e-253	-0.768882	0.77	0.875	4.31552e-249	0	EPHX1
MIR202HG	5.36912e-221	-0.820508	0.64	0.821	1.80907e-216	0	MIR202HG
NEAT1	1.16032e-68	-0.911211	0.512	0.633	3.90959e-64	0	NEAT1
BIRC7	2.15154e-268	-0.927492	0.409	0.739	7.24941e-264	0	BIRC7
MT1A	1.00378e-76	-0.962797	0.118	0.304	3.38214e-72	0	MT1A
PLIN2	2.05529e-213	-1.02938	0.496	0.74	6.92509e-209	0	PLIN2
DHCR7	3.13928e-265	-1.06598	0.739	0.85	1.05775e-260	0	DHCR7
FDPS	1.14897e-205	-1.15663	0.871	0.923	3.87134e-201	0	FDPS
CYP17A1	6.13589e-224	-1.18204	0.915	0.946	2.06743e-219	0	CYP17A1
SULT2A1	0	-1.31882	0.787	0.899	0	0	SULT2A1
HES6.1	8.63076e-261	0.787338	0.587	0.229	2.90805e-256	1	HES6
TNNI3.1	9.5804e-192	0.676652	0.894	0.706	3.22802e-187	1	TNNI3
HSPB7	1.18026e-225	0.656123	0.807	0.496	3.97677e-221	1	HSPB7
GLRX	2.19951e-252	0.645808	0.965	0.874	7.41104e-248	1	GLRX
GADD45A.1	9.15542e-250	0.644938	0.93	0.701	3.08483e-245	1	GADD45A
CKS2.1	4.39445e-147	0.620357	0.906	0.8	1.48067e-142	1	CKS2
C11orf96	5.36334e-149	0.482842	0.936	0.826	1.80712e-144	1	C11orf96
DDIT3.1	4.83398e-135	0.462115	0.862	0.689	1.62876e-130	1	DDIT3
DDIT4.1	6.1107e-118	0.42933	0.976	0.889	2.05894e-113	1	DDIT4
ANKRD37	1.12849e-81	0.38414	0.703	0.539	3.80233e-77	1	ANKRD37
FOS	2.69849e-64	0.375943	0.826	0.716	9.09229e-60	1	FOS
ADM.1	2.17811e-85	0.346598	0.716	0.532	7.33891e-81	1	ADM
HMGCS1.1	2.17072e-52	0.343404	0.864	0.769	7.31402e-48	1	HMGCS1
APOC1.1	1.95592e-81	0.339098	0.993	0.976	6.59028e-77	1	APOC1
NDRG1.1	2.03021e-120	0.338905	0.874	0.707	6.8406e-116	1	NDRG1
BTG1	3.40477e-167	0.338023	0.998	0.965	1.1472e-162	1	BTG1
ERO1A.1	8.89712e-83	0.335732	0.879	0.766	2.9978e-78	1	ERO1A
ENO1	4.76762e-291	0.334853	1	0.994	1.6064e-286	1	ENO1
ZFP36L1	4.14479e-128	0.334202	0.988	0.915	1.39655e-123	1	ZFP36L1
HILPDA.1	3.3688e-49	0.322761	0.79	0.663	1.13508e-44	1	HILPDA
BTG2	1.12554e-48	0.301763	0.713	0.609	3.79239e-44	1	BTG2
FDFT1.1	6.93467e-49	0.300836	0.906	0.844	2.33657e-44	1	FDFT1
FAM162A	5.19545e-148	0.299595	0.998	0.974	1.75056e-143	1	FAM162A
ACTG1	2.70521e-55	0.295655	0.998	0.988	9.11495e-51	1	ACTG1
EGR1	6.24183e-61	0.286939	0.612	0.429	2.10312e-56	1	EGR1
JUN	3.63554e-54	0.284447	0.915	0.844	1.22496e-49	1	JUN
JUNB	3.97079e-51	0.278508	0.756	0.622	1.33792e-46	1	JUNB
INSIG1.1	1.2495e-38	0.277832	0.656	0.546	4.21006e-34	1	INSIG1
SLC2A1	1.03839e-88	0.277811	0.96	0.903	3.49876e-84	1	SLC2A1
PGK1	1.43244e-146	0.274843	1	0.985	4.82646e-142	1	PGK1
IER2	3.3357e-46	0.273758	0.703	0.576	1.12393e-41	1	IER2
MEST	1.70115e-80	0.273181	0.87	0.749	5.73185e-76	1	MEST
SQSTM1.1	7.72941e-85	0.272276	0.986	0.922	2.60435e-80	1	SQSTM1
JUND	5.10678e-87	0.267519	1	0.978	1.72068e-82	1	JUND
CTNNAL1	1.43143e-102	0.263722	0.961	0.895	4.82308e-98	1	CTNNAL1
MT3	8.79461e-32	0.261636	0.993	0.985	2.96326e-27	1	MT3
GBE1	3.10267e-65	0.258762	0.742	0.631	1.04541e-60	1	GBE1
ALDOC	1.73956e-81	0.258532	0.703	0.536	5.86126e-77	1	ALDOC
GPI	4.19469e-88	0.256442	0.934	0.86	1.41336e-83	1	GPI
TMEM97.1	1.96178e-25	0.251248	0.775	0.71	6.61002e-21	1	TMEM97
APOA1.1	4.93688e-09	-0.251692	0.473	0.525	0.000166343	1	APOA1
HSPD1	1.72043e-86	-0.251809	1	0.999	5.79683e-82	1	HSPD1
DST	1.58903e-45	-0.255062	0.785	0.85	5.35407e-41	1	DST
ALAS1	2.73702e-21	-0.255397	0.712	0.761	9.22211e-17	1	ALAS1
NETO2	6.80421e-49	-0.25597	0.549	0.69	2.29261e-44	1	NETO2
GUK1	1.75865e-62	-0.256513	0.94	0.94	5.92561e-58	1	GUK1
PPP2R1A	1.09227e-53	-0.258473	0.983	0.965	3.68028e-49	1	PPP2R1A
GLA	7.02931e-59	-0.262215	0.198	0.381	2.36846e-54	1	GLA
ATP6V0B	6.93169e-65	-0.262422	0.958	0.945	2.33556e-60	1	ATP6V0B
ID2	6.03702e-18	-0.264348	0.382	0.48	2.03411e-13	1	ID2
PSD3.1	1.20186e-37	-0.265705	0.735	0.8	4.04954e-33	1	PSD3
EPB41L1.1	5.35224e-33	-0.271274	0.591	0.64	1.80338e-28	1	EPB41L1
RBM3	1.68934e-44	-0.274413	0.436	0.579	5.69205e-40	1	RBM3
CD83	1.43358e-70	-0.278329	0.461	0.638	4.83032e-66	1	CD83
BEX1.1	4.67927e-38	-0.280533	0.808	0.873	1.57663e-33	1	BEX1
SCARB1.1	3.59358e-19	-0.282632	0.98	0.925	1.21082e-14	1	SCARB1
CYB5A.1	7.23782e-21	-0.28442	0.295	0.386	2.43871e-16	1	CYB5A
SSR3	2.09198e-71	-0.286529	0.871	0.899	7.04871e-67	1	SSR3
CAMK2N2	2.93323e-78	-0.287017	0.371	0.575	9.88324e-74	1	CAMK2N2
NSFL1C	6.62082e-84	-0.298569	0.428	0.622	2.23082e-79	1	NSFL1C
GALC.1	4.66486e-63	-0.299131	0.237	0.421	1.57178e-58	1	GALC
CYP11B1.1	2.62427e-06	-0.299893	0.976	0.882	0.0884223	1	CYP11B1
LINC01588.1	3.22033e-51	-0.301645	0.147	0.313	1.08506e-46	1	LINC01588
HLA-DRB1.1	9.43673e-32	-0.305908	0.357	0.473	3.17961e-27	1	HLA-DRB1
PRKAR2B	1.03565e-76	-0.306957	0.643	0.761	3.48951e-72	1	PRKAR2B
CAST.1	1.14272e-36	-0.306998	0.553	0.635	3.85027e-32	1	CAST
MYL9.1	7.78752e-17	-0.308036	0.972	0.915	2.62393e-12	1	MYL9
HSD3B2.1	1.81132e-17	-0.311882	0.176	0.264	6.10307e-13	1	HSD3B2
SLC23A2	2.08211e-88	-0.318896	0.716	0.816	7.01547e-84	1	SLC23A2
POR.1	2.18138e-34	-0.321594	0.989	0.964	7.34994e-30	1	POR
CASP9	1.26314e-53	-0.324834	0.41	0.561	4.25604e-49	1	CASP9
FREM2.1	3.84766e-17	-0.332122	0.27	0.346	1.29643e-12	1	FREM2
CPE	1.60693e-49	-0.334302	0.25	0.423	5.41439e-45	1	CPE
DAB2.1	1.85585e-51	-0.335389	0.546	0.685	6.25311e-47	1	DAB2
PAPSS2.1	1.95095e-24	-0.344331	0.8	0.736	6.57355e-20	1	PAPSS2
CDK2AP2	4.1449e-70	-0.349958	0.659	0.782	1.39658e-65	1	CDK2AP2
UGCG	8.32799e-20	-0.354352	0.712	0.765	2.80603e-15	1	UGCG
VCAN	9.24878e-13	-0.354872	0.36	0.411	3.11628e-08	1	VCAN
HSPE1	2.84463e-139	-0.355208	0.999	0.998	9.58468e-135	1	HSPE1
TESK1	1.59874e-85	-0.357082	0.606	0.74	5.3868e-81	1	TESK1
PTP4A1	1.67462e-64	-0.357866	0.897	0.903	5.64246e-60	1	PTP4A1
GTPBP4.1	1.49597e-54	-0.35871	0.541	0.655	5.04052e-50	1	GTPBP4
STARD10.1	1.1095e-55	-0.358929	0.655	0.735	3.73834e-51	1	STARD10
GRAMD1B	3.11738e-79	-0.361038	0.626	0.724	1.05037e-74	1	GRAMD1B
DNAJC12.1	1.12489e-36	-0.365448	0.735	0.782	3.79022e-32	1	DNAJC12
AQP11.1	3.53123e-63	-0.367742	0.413	0.568	1.18981e-58	1	AQP11
AVPI1.1	2.26177e-07	-0.370469	0.482	0.5	0.0076208	1	AVPI1
CYP11B2.1	5.08406e-07	-0.371644	0.265	0.312	0.0171302	1	CYP11B2
FTL.1	2.12231e-68	-0.383194	1	0.998	7.15092e-64	1	FTL
VSNL1.1	4.59816e-34	-0.395986	0.357	0.461	1.5493e-29	1	VSNL1
RUVBL2.1	9.71587e-65	-0.398589	0.726	0.789	3.27367e-60	1	RUVBL2
ZNF331.1	2.96859e-47	-0.40084	0.163	0.321	1.00024e-42	1	ZNF331
SELK	2.5263e-118	-0.403287	0.928	0.934	8.5121e-114	1	SELK
LINC00473	1.20078e-73	-0.410561	0.449	0.632	4.04592e-69	1	LINC00473
SH3BP5.1	2.80026e-43	-0.433236	0.999	0.977	9.43519e-39	1	SH3BP5
DHCR7.1	8.55985e-12	-0.440146	0.872	0.809	2.88415e-07	1	DHCR7
ALDH3A2	2.17906e-169	-0.462016	0.789	0.884	7.34213e-165	1	ALDH3A2
SOAT1	5.04907e-242	-0.489179	0.86	0.933	1.70123e-237	1	SOAT1
MT2A.1	2.63714e-42	-0.519379	0.988	0.984	8.88557e-38	1	MT2A
NEAT1.1	2.27631e-16	-0.531088	0.568	0.613	7.66978e-12	1	NEAT1
HOPX.1	2.74531e-60	-0.541647	0.256	0.445	9.25004e-56	1	HOPX
PLIN2.1	3.77051e-08	-0.57681	0.712	0.671	0.00127043	1	PLIN2
MOB4.1	1.46532e-159	-0.628995	0.669	0.837	4.93726e-155	1	MOB4
ATP1B3	6.22226e-74	-0.650735	0.755	0.855	2.09653e-69	1	ATP1B3
COL4A2.1	5.92714e-71	-0.67078	0.269	0.46	1.99709e-66	1	COL4A2
MRAP.1	1.60389e-79	-0.676217	0.528	0.652	5.40416e-75	1	MRAP
CREM.1	3.04816e-270	-0.680567	0.84	0.932	1.02705e-265	1	CREM
RGCC.1	2.57074e-119	-0.709589	0.171	0.432	8.66184e-115	1	RGCC
MT1A.1	9.49703e-56	-0.911797	0.133	0.295	3.19993e-51	1	MT1A
ATP1B3.1	0	1.17851	0.95	0.804	0	2	ATP1B3
CYP17A1.1	5.6566e-228	0.579874	1	0.924	1.90594e-223	2	CYP17A1
ARG2	4.41699e-275	0.565054	0.857	0.467	1.48826e-270	2	ARG2
SULT2A1.1	7.92867e-212	0.551592	0.995	0.841	2.67149e-207	2	SULT2A1
CASP9.1	1.97023e-215	0.523065	0.804	0.461	6.6385e-211	2	CASP9
SCARB1.2	2.18135e-278	0.504846	0.999	0.922	7.34983e-274	2	SCARB1
STARD10.2	9.00264e-241	0.504801	0.942	0.663	3.03335e-236	2	STARD10
PAPSS2.2	8.24469e-254	0.499479	0.991	0.692	2.77797e-249	2	PAPSS2
DHCR7.2	1.69556e-215	0.468886	0.992	0.782	5.71302e-211	2	DHCR7
CYP11B1.2	4.13185e-204	0.446326	0.998	0.88	1.39219e-199	2	CYP11B1
CYP11A1.1	1.77551e-263	0.442672	1	0.988	5.98241e-259	2	CYP11A1
POR.2	1.26954e-222	0.430913	0.999	0.963	4.27759e-218	2	POR
MIR202HG.1	5.55103e-174	0.417636	0.969	0.731	1.87036e-169	2	MIR202HG
STAR.1	8.04766e-261	0.41645	1	0.999	2.71158e-256	2	STAR
MYL9.2	9.42384e-208	0.415681	0.999	0.91	3.17527e-203	2	MYL9
SCAP.1	2.28136e-236	0.414938	0.968	0.677	7.68681e-232	2	SCAP
CPE.1	1.1277e-83	0.413782	0.569	0.34	3.79967e-79	2	CPE
EPHX1.1	2.27281e-158	0.40654	0.985	0.817	7.65802e-154	2	EPHX1
SLC26A2	4.21238e-242	0.406208	0.754	0.348	1.41932e-237	2	SLC26A2
HSPE1.1	9.79417e-292	0.405708	1	0.998	3.30005e-287	2	HSPE1
PEG3.1	2.83552e-157	0.404115	0.993	0.901	9.55399e-153	2	PEG3
HES4	2.23965e-182	0.390842	0.464	0.158	7.54627e-178	2	HES4
SH3BP5.2	6.73391e-216	0.389693	1	0.977	2.26892e-211	2	SH3BP5
ALAS1.1	4.0357e-73	0.388696	0.893	0.716	1.35979e-68	2	ALAS1
HILPDA.2	1.76323e-56	0.384582	0.832	0.657	5.94102e-52	2	HILPDA
ALPL	1.19365e-177	0.375056	0.673	0.322	4.0219e-173	2	ALPL
RUVBL2.2	8.36301e-140	0.368511	0.936	0.736	2.81783e-135	2	RUVBL2
CMSS1	3.93083e-55	0.3664	0.726	0.552	1.32445e-50	2	CMSS1
GRAMD1B.1	4.6136e-183	0.366078	0.932	0.647	1.55451e-178	2	GRAMD1B
TGFBR3	8.63413e-174	0.358367	0.955	0.706	2.90919e-169	2	TGFBR3
NDUFA11	2.58863e-248	0.358077	1	0.98	8.72213e-244	2	NDUFA11
FHL2.1	1.78153e-137	0.349647	0.937	0.725	6.00269e-133	2	FHL2
ACTN4.1	2.01512e-172	0.34813	0.991	0.872	6.78974e-168	2	ACTN4
PGRMC1.1	1.23597e-132	0.347884	0.986	0.9	4.16449e-128	2	PGRMC1
EPB41L1.2	1.49499e-191	0.345476	0.919	0.559	5.03721e-187	2	EPB41L1
HSPD1.1	2.6738e-230	0.336281	1	0.999	9.00911e-226	2	HSPD1
APOE.1	5.0579e-157	0.33508	1	0.997	1.70421e-152	2	APOE
SELK.1	7.64008e-133	0.33158	0.994	0.918	2.57425e-128	2	SELK
ATP1A1	1.35381e-124	0.327399	0.972	0.818	4.56154e-120	2	ATP1A1
INHA.1	1.07767e-133	0.326919	0.991	0.869	3.6311e-129	2	INHA
DHCR24.1	3.48279e-152	0.323499	0.999	0.945	1.17349e-147	2	DHCR24
EBP.1	3.14965e-101	0.321745	0.968	0.823	1.06124e-96	2	EBP
APOA1.2	4.08837e-66	0.315338	0.689	0.471	1.37753e-61	2	APOA1
RGCC.2	5.84767e-128	0.3118	0.641	0.31	1.97031e-123	2	RGCC
TXNIP	5.10549e-70	0.30797	0.713	0.5	1.72024e-65	2	TXNIP
FDX1	2.2905e-137	0.307519	1	1	7.71761e-133	2	FDX1
TTC3	2.4129e-141	0.306802	0.987	0.889	8.13002e-137	2	TTC3
IKBKAP	2.59387e-79	0.304733	0.853	0.665	8.7398e-75	2	IKBKAP
APOC1.2	2.15149e-97	0.304642	1	0.975	7.24922e-93	2	APOC1
PRKAR2B.1	3.78791e-114	0.304535	0.909	0.693	1.2763e-109	2	PRKAR2B
CDK2AP2.1	1.7431e-101	0.300782	0.92	0.715	5.8732e-97	2	CDK2AP2
YBX3	8.28697e-119	0.299861	0.998	0.955	2.79221e-114	2	YBX3
CAMK2N2.1	5.98157e-157	0.299477	0.805	0.464	2.01543e-152	2	CAMK2N2
RHBDD2	1.06907e-137	0.295938	0.973	0.781	3.60213e-133	2	RHBDD2
RBM3.1	1.707e-64	0.292396	0.708	0.508	5.75157e-60	2	RBM3
MVD.1	5.52212e-64	0.291841	0.759	0.546	1.86062e-59	2	MVD
AXL	1.37092e-143	0.2886	0.711	0.401	4.61916e-139	2	AXL
RBBP7	2.57869e-135	0.285075	0.995	0.937	8.68865e-131	2	RBBP7
ZNF275	1.56954e-111	0.28472	0.927	0.715	5.28841e-107	2	ZNF275
TM7SF2.1	1.3242e-126	0.275208	0.967	0.763	4.46176e-122	2	TM7SF2
GJA1	7.37274e-109	0.274351	0.764	0.47	2.48417e-104	2	GJA1
AQP11.2	1.87779e-129	0.26696	0.797	0.47	6.32704e-125	2	AQP11
GNG4	6.35314e-108	0.265954	0.545	0.282	2.14063e-103	2	GNG4
CLTB	5.26715e-94	0.264238	0.973	0.844	1.77471e-89	2	CLTB
RAP1GAP	1.3556e-130	0.263013	0.818	0.517	4.56757e-126	2	RAP1GAP
SCD5	2.15447e-92	0.261218	0.883	0.689	7.25929e-88	2	SCD5
MEIS2	2.54163e-80	0.258896	0.915	0.778	8.56377e-76	2	MEIS2
MAN1A1	1.10826e-92	0.258734	0.95	0.762	3.73418e-88	2	MAN1A1
MT2A.2	3.07919e-99	0.2575	1	0.981	1.0375e-94	2	MT2A
NETO2.1	4.7102e-55	0.25659	0.803	0.624	1.58705e-50	2	NETO2
MDK	2.41377e-18	-0.250278	0.655	0.705	8.13296e-14	2	MDK
KCNJ5	2.21108e-75	-0.252547	0.143	0.345	7.45002e-71	2	KCNJ5
ITGA1.1	8.1538e-25	-0.257786	0.849	0.827	2.74734e-20	2	ITGA1
FGF12	1.36535e-47	-0.257851	0.449	0.569	4.6004e-43	2	FGF12
RPS20	6.62019e-103	-0.260865	0.993	0.976	2.23061e-98	2	RPS20
MZT2A	6.34905e-46	-0.262001	0.739	0.781	2.13925e-41	2	MZT2A
RND3	2.19074e-40	-0.263972	0.736	0.797	7.38149e-36	2	RND3
MEF2C	4.00342e-28	-0.265368	0.834	0.824	1.34891e-23	2	MEF2C
ITM2C.1	1.85366e-45	-0.265671	0.428	0.543	6.24573e-41	2	ITM2C
CPM	2.2521e-75	-0.266553	0.101	0.305	7.58824e-71	2	CPM
HES1	5.68598e-43	-0.26663	0.137	0.278	1.91583e-38	2	HES1
NRCAM	1.70619e-49	-0.267435	0.403	0.526	5.74885e-45	2	NRCAM
RPS29	5.53998e-154	-0.267885	1	0.996	1.86664e-149	2	RPS29
TOMM7	3.90698e-123	-0.268996	0.998	0.984	1.31642e-118	2	TOMM7
CPB1.1	2.24923e-22	-0.26999	0.53	0.587	7.57857e-18	2	CPB1
RPS15A	1.85194e-180	-0.272914	1	0.995	6.23992e-176	2	RPS15A
RPS27	1.16964e-170	-0.28039	0.999	0.996	3.94098e-166	2	RPS27
MYL12A.1	8.77574e-40	-0.281215	0.858	0.849	2.9569e-35	2	MYL12A
ANXA5.1	7.46698e-63	-0.282069	0.909	0.914	2.51593e-58	2	ANXA5
PHF20L1.1	1.88299e-35	-0.285853	0.667	0.705	6.34453e-31	2	PHF20L1
BCAM	1.37243e-85	-0.286301	0.125	0.346	4.62425e-81	2	BCAM
PKIA	1.26674e-55	-0.292994	0.41	0.538	4.26816e-51	2	PKIA
CDK6	1.17396e-36	-0.29589	0.67	0.716	3.95553e-32	2	CDK6
BAMBI	6.78692e-45	-0.299368	0.112	0.26	2.28678e-40	2	BAMBI
TSC22D1.1	1.49937e-23	-0.300011	0.832	0.823	5.05197e-19	2	TSC22D1
BLOC1S1	4.01244e-68	-0.302279	0.366	0.529	1.35195e-63	2	BLOC1S1
BTG2.1	3.96323e-18	-0.30523	0.615	0.636	1.33537e-13	2	BTG2
DDX5.1	4.46129e-60	-0.307077	0.941	0.933	1.50319e-55	2	DDX5
CDH2.1	7.79618e-60	-0.311275	0.461	0.588	2.62685e-55	2	CDH2
HMGN2	9.13874e-65	-0.312559	0.933	0.934	3.07921e-60	2	HMGN2
KCNK1.1	1.12e-56	-0.316289	0.381	0.523	3.77374e-52	2	KCNK1
IER2.1	2.95882e-26	-0.319488	0.535	0.621	9.96946e-22	2	IER2
DAB2.2	7.72475e-27	-0.320279	0.635	0.659	2.60278e-22	2	DAB2
MGST2	5.17523e-53	-0.321219	0.649	0.723	1.74374e-48	2	MGST2
NREP	1.36555e-62	-0.321793	0.614	0.702	4.60109e-58	2	NREP
TBX3	2.1353e-77	-0.322584	0.923	0.929	7.19467e-73	2	TBX3
GADD45A.2	3.34719e-21	-0.323079	0.746	0.754	1.1278e-16	2	GADD45A
CIRBP	1.82694e-80	-0.326412	0.941	0.931	6.15571e-76	2	CIRBP
CLEC11A	9.88782e-38	-0.328506	0.728	0.755	3.3316e-33	2	CLEC11A
SYNE1.1	1.8198e-38	-0.328612	0.708	0.731	6.13162e-34	2	SYNE1
COMMD6	8.78388e-91	-0.328939	0.959	0.944	2.95964e-86	2	COMMD6
ETV5	3.02115e-72	-0.334485	0.479	0.618	1.01795e-67	2	ETV5
ETV1.1	4.70967e-82	-0.337958	0.288	0.49	1.58688e-77	2	ETV1
MRPL33	9.95393e-107	-0.339657	0.975	0.966	3.35388e-102	2	MRPL33
CKS2.2	1.31514e-24	-0.358257	0.85	0.817	4.43123e-20	2	CKS2
FOS.1	1.06617e-30	-0.359502	0.702	0.75	3.59236e-26	2	FOS
TCF4.1	2.51599e-74	-0.36434	0.62	0.722	8.47739e-70	2	TCF4
CTSB	2.32855e-86	-0.366071	0.582	0.721	7.84583e-82	2	CTSB
SLC12A2.1	3.48014e-72	-0.370957	0.335	0.508	1.1726e-67	2	SLC12A2
LY6E.1	3.46553e-86	-0.376772	0.987	0.967	1.16768e-81	2	LY6E
BCHE	4.09586e-91	-0.381083	0.659	0.775	1.38006e-86	2	BCHE
GNAI1.1	2.55862e-55	-0.382261	0.809	0.829	8.621e-51	2	GNAI1
ID2.1	2.08801e-29	-0.384401	0.384	0.476	7.03534e-25	2	ID2
CD55.1	3.70526e-90	-0.395702	0.944	0.941	1.24845e-85	2	CD55
LGALS3	4.94691e-66	-0.398255	0.267	0.438	1.66681e-61	2	LGALS3
ZNF331.2	2.48699e-29	-0.413894	0.197	0.307	8.37966e-25	2	ZNF331
PTMS.1	7.20632e-71	-0.425846	0.548	0.657	2.4281e-66	2	PTMS
UGCG.1	5.07237e-26	-0.444352	0.778	0.747	1.70908e-21	2	UGCG
HSPB1	7.27733e-85	-0.454966	0.796	0.857	2.45202e-80	2	HSPB1
PEG10.1	1.25289e-115	-0.47124	0.996	0.986	4.2215e-111	2	PEG10
EVA1B	4.08549e-142	-0.483625	0.314	0.585	1.37656e-137	2	EVA1B
GLRX.1	1.54256e-73	-0.506817	0.873	0.899	5.19749e-69	2	GLRX
JUNB.1	1.7652e-60	-0.511705	0.538	0.679	5.94766e-56	2	JUNB
HSD3B2.2	2.72109e-46	-0.514194	0.122	0.274	9.16845e-42	2	HSD3B2
HSPB7.1	3.58721e-81	-0.582683	0.431	0.598	1.20868e-76	2	HSPB7
CYP11B2.2	5.73858e-38	-0.631312	0.194	0.327	1.93356e-33	2	CYP11B2
VSNL1.2	9.47048e-164	-0.653069	0.178	0.501	3.19098e-159	2	VSNL1
PHLDA1	1.62278e-133	-0.664896	0.554	0.714	5.46781e-129	2	PHLDA1
LIMS1	6.80778e-202	-0.68788	0.895	0.92	2.29381e-197	2	LIMS1
VCAN.1	4.682e-137	-0.6929	0.164	0.457	1.57755e-132	2	VCAN
METTL9.1	6.65019e-222	-0.752643	0.876	0.919	2.24071e-217	2	METTL9
TIMP3.1	8.85829e-191	-0.777803	0.851	0.885	2.98471e-186	2	TIMP3
NR4A1.1	7.53259e-212	-0.829023	0.343	0.681	2.53803e-207	2	NR4A1
NOV.1	3.96056e-185	-1.31515	0.716	0.831	1.33447e-180	2	NOV
MT1A.2	0	1.36647	0.674	0.183	0	3	MT1A
PLIN2.2	0	1.36639	0.968	0.628	0	3	PLIN2
MRAP.2	0	1.29509	0.99	0.557	0	3	MRAP
FDPS.1	0	1.27519	1	0.894	0	3	FDPS
NEAT1.2	0	1.22947	0.914	0.546	0	3	NEAT1
DHCR7.3	0	1.22511	1	0.791	0	3	DHCR7
CYP17A1.2	0	1.22044	1	0.927	0	3	CYP17A1
COL4A2.2	0	1.11889	0.869	0.335	0	3	COL4A2
MT2A.3	0	1.06118	1	0.982	0	3	MT2A
AVPI1.2	0	1.03949	0.954	0.412	0	3	AVPI1
RGCC.3	0	0.998468	0.911	0.276	0	3	RGCC
SH3BP5.3	0	0.987127	0.999	0.979	0	3	SH3BP5
MYL9.3	0	0.933434	0.997	0.915	0	3	MYL9
SULT2A1.2	0	0.931136	0.999	0.848	0	3	SULT2A1
IDI1.1	0	0.855972	0.999	0.877	0	3	IDI1
CYP11B1.3	0	0.838287	0.999	0.885	0	3	CYP11B1
PAPSS2.3	0	0.816796	0.994	0.705	0	3	PAPSS2
EPHX1.2	0	0.803893	0.998	0.822	0	3	EPHX1
POR.3	0	0.78936	0.999	0.965	0	3	POR
DHCR24.2	0	0.788994	1	0.947	0	3	DHCR24
SCARB1.3	0	0.788145	1	0.925	0	3	SCARB1
GTPBP4.2	0	0.779041	0.974	0.567	0	3	GTPBP4
CYB5A.2	0	0.773516	0.857	0.276	0	3	CYB5A
AQP11.3	0	0.773132	0.931	0.461	0	3	AQP11
LINC00473.1	0	0.7728	0.956	0.525	0	3	LINC00473
BIRC7.1	1.10824e-290	0.762825	0.947	0.606	3.73412e-286	3	BIRC7
FREM2.2	1.48437e-180	0.75102	0.621	0.276	5.00142e-176	3	FREM2
EBP.2	0	0.748087	0.994	0.825	0	3	EBP
LINC01588.2	0	0.74408	0.734	0.192	0	3	LINC01588
GALC.2	0	0.73085	0.882	0.288	0	3	GALC
CAST.2	0	0.730022	0.959	0.555	0	3	CAST
APOA1.3	1.36442e-212	0.727134	0.834	0.455	4.59727e-208	3	APOA1
TM7SF2.2	9.69997511004857e-308	0.714609	0.983	0.77	3.26831e-303	3	TM7SF2
MIR202HG.2	5.8296e-292	0.710264	0.993	0.737	1.96422e-287	3	MIR202HG
FTL.2	0	0.6966	1	0.998	0	3	FTL
EPB41L1.3	0	0.69495	0.979	0.565	0	3	EPB41L1
HLA-DRB1.2	0	0.692449	0.833	0.376	0	3	HLA-DRB1
ATP6V1D.1	0	0.686499	0.992	0.795	0	3	ATP6V1D
MGST1	0	0.668309	0.996	0.914	0	3	MGST1
CTSA	5.80352e-286	0.666158	0.967	0.78	1.95544e-281	3	CTSA
FTH1.1	0	0.650696	1	0.997	0	3	FTH1
PTP4A1.1	1.22759e-291	0.649259	0.992	0.885	4.13624e-287	3	PTP4A1
STAR.2	0	0.641238	1	0.999	0	3	STAR
CYP11A1.2	0	0.637531	1	0.988	0	3	CYP11A1
PPP2R1A.1	0	0.633455	1	0.963	0	3	PPP2R1A
MSMO1.1	5.35766e-184	0.631641	0.99	0.87	1.80521e-179	3	MSMO1
SNN	0	0.62983	0.762	0.123	0	3	SNN
CTNNB1.1	2.84043e-243	0.619241	0.977	0.826	9.57053e-239	3	CTNNB1
INHA.2	0	0.613728	0.999	0.873	0	3	INHA
SCAP.2	0	0.611619	0.982	0.688	0	3	SCAP
RUVBL2.3	2.09825e-253	0.610198	0.973	0.739	7.06985e-249	3	RUVBL2
ACSL4.1	0	0.607397	0.86	0.28	0	3	ACSL4
ACTN4.2	0	0.599481	0.998	0.877	0	3	ACTN4
PGRMC1.2	1.12269e-224	0.598739	0.993	0.902	3.78279e-220	3	PGRMC1
PLEK2.1	0	0.592429	0.829	0.25	0	3	PLEK2
GLA.1	0	0.576198	0.756	0.264	0	3	GLA
ADI1.1	1.11335e-268	0.575838	0.965	0.72	3.75133e-264	3	ADI1
ATP6V0B.1	0	0.566711	0.995	0.939	0	3	ATP6V0B
ALDH3A2.1	0	0.560926	0.993	0.839	0	3	ALDH3A2
GRAMD1B.2	5.80729e-303	0.56003	0.969	0.653	1.95671e-298	3	GRAMD1B
STARD10.3	9.61103e-249	0.548444	0.97	0.671	3.23834e-244	3	STARD10
TESK1.1	2.09643e-283	0.543971	0.97	0.663	7.0637e-279	3	TESK1
MVD.2	1.58592e-238	0.542561	0.936	0.523	5.34359e-234	3	MVD
ACTB.1	3.68806e-262	0.542437	1	0.991	1.24266e-257	3	ACTB
CYSTM1	2.28662e-294	0.531816	0.97	0.675	7.70454e-290	3	CYSTM1
SQLE.1	3.66295e-192	0.529135	0.975	0.809	1.23419e-187	3	SQLE
PSAP	1.04135e-306	0.526515	0.992	0.878	3.50873e-302	3	PSAP
SNCG.1	3.23531e-105	0.521346	0.859	0.622	1.09011e-100	3	SNCG
SMCO4.1	0	0.509382	0.868	0.327	0	3	SMCO4
S100A13.1	1.10694e-267	0.508111	0.857	0.415	3.72973e-263	3	S100A13
ACAT2.1	3.40773e-227	0.504834	0.921	0.52	1.1482e-222	3	ACAT2
PSMA7	1.19919e-288	0.503216	0.996	0.936	4.04055e-284	3	PSMA7
ARPC1A	2.92505e-302	0.501975	0.971	0.716	9.85565e-298	3	ARPC1A
NPC1.1	0	0.497302	0.829	0.327	0	3	NPC1
NSFL1C.1	1.95223e-301	0.493669	0.925	0.516	6.57785e-297	3	NSFL1C
CD83.1	1.5425e-271	0.485343	0.931	0.537	5.19729e-267	3	CD83
MIF.1	0	0.480653	1	0.985	0	3	MIF
SC5D.1	2.89158e-250	0.479027	0.916	0.534	9.74289e-246	3	SC5D
EIF1	0	0.47407	1	0.995	0	3	EIF1
HSPA5	8.13523e-151	0.47191	0.987	0.9	2.74108e-146	3	HSPA5
VDAC2	0	0.465425	0.999	0.953	0	3	VDAC2
HSPD1.2	0	0.462697	1	0.999	0	3	HSPD1
NSDHL.1	1.63159e-194	0.461656	0.871	0.492	5.49749e-190	3	NSDHL
CMTM8.1	2.81077e-258	0.460936	0.964	0.633	9.4706e-254	3	CMTM8
DUSP5.1	2.10506e-228	0.460444	0.902	0.504	7.0928e-224	3	DUSP5
ALAS1.2	8.34009e-129	0.458774	0.949	0.714	2.81011e-124	3	ALAS1
CDK2AP2.2	4.45161e-156	0.458444	0.961	0.717	1.49992e-151	3	CDK2AP2
DNER	2.58243e-262	0.449081	0.73	0.267	8.70123e-258	3	DNER
SCD.1	5.02862e-191	0.448855	0.866	0.475	1.69434e-186	3	SCD
ECE1.1	2.74437e-237	0.446676	0.966	0.709	9.24687e-233	3	ECE1
HLA-DRB5	3.51817e-220	0.443022	0.774	0.357	1.18541e-215	3	HLA-DRB5
BZW1	1.9368e-227	0.442439	0.984	0.798	6.52585e-223	3	BZW1
TMEM123	1.74699e-295	0.438537	0.865	0.386	5.8863e-291	3	TMEM123
MANF	5.43004e-143	0.435364	0.893	0.631	1.8296e-138	3	MANF
CDV3	5.56735e-231	0.433987	0.882	0.532	1.87586e-226	3	CDV3
ZNF331.3	7.15417e-89	0.433784	0.516	0.243	2.41053e-84	3	ZNF331
TXN	1.20629e-166	0.432877	0.96	0.802	4.06448e-162	3	TXN
CDK8	0	0.431764	0.846	0.313	0	3	CDK8
TXNRD1.1	1.9222e-236	0.429493	0.904	0.517	6.47665e-232	3	TXNRD1
BRI3	5.49456e-246	0.429102	0.993	0.908	1.85134e-241	3	BRI3
FAM96B	1.65313e-191	0.42598	0.987	0.882	5.57005e-187	3	FAM96B
CTSD	1.38635e-139	0.423929	0.864	0.614	4.67118e-135	3	CTSD
SLC1A2	0	0.423715	0.349	0.039	0	3	SLC1A2
SIVA1	1.3176e-159	0.421346	0.946	0.747	4.43951e-155	3	SIVA1
SOAT1.1	1.19502e-212	0.417849	0.994	0.902	4.02651e-208	3	SOAT1
NPTX1	0	0.411746	0.638	0.128	0	3	NPTX1
ZBED1	7.00296e-66	0.410827	0.394	0.19	2.35958e-61	3	ZBED1
CHPT1	1.31149e-271	0.409998	0.757	0.3	4.41894e-267	3	CHPT1
GNS	4.79805e-225	0.406256	0.939	0.629	1.61665e-220	3	GNS
SLC6A8.1	3.5547e-137	0.400506	0.778	0.416	1.19772e-132	3	SLC6A8
RHOB	1.49141e-145	0.400453	0.998	0.895	5.02517e-141	3	RHOB
ARMCX3	8.40757e-170	0.400148	0.928	0.675	2.83285e-165	3	ARMCX3
IDH1	1.85466e-171	0.394666	0.854	0.535	6.24909e-167	3	IDH1
ATP6V1F	5.90808e-211	0.3915	0.987	0.904	1.99067e-206	3	ATP6V1F
PRDX4	1.57469e-170	0.391382	0.979	0.849	5.30577e-166	3	PRDX4
SELK.2	7.2887e-166	0.39111	0.996	0.921	2.45586e-161	3	SELK
RBBP7.1	1.96785e-195	0.38854	0.994	0.94	6.63048e-191	3	RBBP7
SLC16A9	1.9561e-217	0.387823	0.827	0.421	6.59088e-213	3	SLC16A9
SSR3.1	5.12288e-158	0.387544	0.987	0.875	1.7261e-153	3	SSR3
LDLR	1.71517e-143	0.386507	0.993	0.848	5.77908e-139	3	LDLR
TESC.1	1.86797e-223	0.384511	0.888	0.467	6.29394e-219	3	TESC
HSP90B1	2.5134e-102	0.382504	0.998	0.97	8.46866e-98	3	HSP90B1
ARF6	1.65477e-188	0.382416	0.93	0.654	5.57558e-184	3	ARF6
ATP1A1.1	3.25339e-175	0.380844	0.981	0.823	1.0962e-170	3	ATP1A1
SVIL-AS1	1.73483e-256	0.380648	0.865	0.41	5.84533e-252	3	SVIL-AS1
OAZ1	3.70196e-228	0.379814	0.995	0.978	1.24734e-223	3	OAZ1
JAKMIP2	1.0808e-224	0.379196	0.837	0.405	3.64164e-220	3	JAKMIP2
MAP1LC3B	2.22843e-152	0.377249	0.956	0.765	7.50848e-148	3	MAP1LC3B
C20orf24	7.17785e-224	0.375021	0.672	0.26	2.4185e-219	3	C20orf24
CAMK2N2.2	2.7467e-185	0.374521	0.864	0.469	9.25475e-181	3	CAMK2N2
TRAPPC2L.1	1.65549e-174	0.374142	0.979	0.818	5.57802e-170	3	TRAPPC2L
WNT11	5.2459e-243	0.372017	0.712	0.259	1.76755e-238	3	WNT11
SLC25A19	1.17812e-170	0.368658	0.448	0.13	3.96956e-166	3	SLC25A19
SLC3A2.1	1.8934e-143	0.367362	0.922	0.669	6.37961e-139	3	SLC3A2
FKBP1A	2.28548e-209	0.366651	0.996	0.95	7.70069e-205	3	FKBP1A
CD276	6.48423e-210	0.366121	0.865	0.483	2.1848e-205	3	CD276
GJA1.1	1.07846e-180	0.365787	0.862	0.466	3.63376e-176	3	GJA1
HOXA5	2.46281e-110	0.364758	0.749	0.438	8.29819e-106	3	HOXA5
SOD2	1.06853e-174	0.364646	0.783	0.399	3.6003e-170	3	SOD2
FOSL2	1.1463e-137	0.364551	0.934	0.723	3.86233e-133	3	FOSL2
RHBDD2.1	1.49752e-162	0.3644	0.974	0.79	5.04575e-158	3	RHBDD2
MT1X	2.74922e-109	0.364141	0.54	0.244	9.26321e-105	3	MT1X
RGN.1	2.20015e-219	0.3641	0.85	0.417	7.41317e-215	3	RGN
ELOVL5	2.71645e-154	0.363777	0.895	0.643	9.15281e-150	3	ELOVL5
HSPE1.2	1.76679e-198	0.363309	1	0.998	5.95301e-194	3	HSPE1
MT1F	4.58748e-273	0.357827	0.511	0.117	1.5457e-268	3	MT1F
TGFBR3.1	9.6694e-152	0.356391	0.969	0.715	3.25801e-147	3	TGFBR3
TUBA4A	1.48758e-299	0.356279	0.686	0.203	5.01225e-295	3	TUBA4A
VAT1	1.82421e-253	0.355143	0.774	0.316	6.14651e-249	3	VAT1
TRMT112	1.03058e-195	0.354506	0.996	0.974	3.47244e-191	3	TRMT112
CD46	1.04598e-161	0.352177	0.994	0.91	3.52431e-157	3	CD46
FOXK2	1.15988e-203	0.352084	0.805	0.394	3.90809e-199	3	FOXK2
CASC4	2.94783e-147	0.350903	0.785	0.454	9.93241e-143	3	CASC4
FDX1.1	9.78329e-156	0.347283	1	1	3.29638e-151	3	FDX1
PSMB1	3.63357e-201	0.346057	0.996	0.935	1.2243e-196	3	PSMB1
IGF1R	1.14782e-173	0.345279	0.891	0.556	3.86746e-169	3	IGF1R
PPIF.1	1.21942e-74	0.34527	0.933	0.815	4.10872e-70	3	PPIF
SDF2L1	2.19214e-114	0.343349	0.661	0.352	7.3862e-110	3	SDF2L1
MRPL20	2.34628e-157	0.341375	0.945	0.734	7.90554e-153	3	MRPL20
TMEM208	1.93633e-159	0.338554	0.949	0.721	6.52427e-155	3	TMEM208
CD63	1.65866e-221	0.336207	0.999	0.992	5.5887e-217	3	CD63
ABCD1	4.03499e-250	0.33355	0.724	0.267	1.35955e-245	3	ABCD1
POMP	1.0334e-175	0.332836	0.998	0.953	3.48194e-171	3	POMP
SEC11C	2.69141e-139	0.332756	0.885	0.579	9.06843e-135	3	SEC11C
ARL2BP	6.13246e-195	0.332206	0.828	0.413	2.06627e-190	3	ARL2BP
SLC7A5.1	2.34768e-178	0.331647	0.796	0.394	7.91026e-174	3	SLC7A5
TTC3.1	3.34726e-140	0.330687	0.987	0.894	1.12782e-135	3	TTC3
APOE.2	8.89874e-85	0.329901	1	0.997	2.99834e-80	3	APOE
VCP	1.95872e-147	0.329315	0.967	0.806	6.59973e-143	3	VCP
IGF2R	6.22053e-228	0.327537	0.773	0.329	2.09595e-223	3	IGF2R
PSMD7	1.40819e-157	0.326379	0.92	0.656	4.74476e-153	3	PSMD7
ALPL.1	1.4632e-152	0.324081	0.714	0.331	4.93012e-148	3	ALPL
RBM3.2	8.32366e-91	0.324007	0.789	0.503	2.80457e-86	3	RBM3
SPOCK2	5.12056e-202	0.323817	0.717	0.282	1.72532e-197	3	SPOCK2
RPS26	1.5076e-229	0.323379	1	0.992	5.07972e-225	3	RPS26
PSMA3	6.43851e-158	0.323362	0.917	0.65	2.16939e-153	3	PSMA3
RAB1A	3.23557e-156	0.322739	0.959	0.781	1.09019e-151	3	RAB1A
SRPRB	3.80476e-169	0.322294	0.824	0.463	1.28198e-164	3	SRPRB
PLP2	2.27964e-156	0.31657	0.995	0.933	7.68103e-152	3	PLP2
HDHD3.1	8.09258e-144	0.314738	0.87	0.556	2.72671e-139	3	HDHD3
TIMM8B	2.2285e-168	0.313459	0.993	0.921	7.50871e-164	3	TIMM8B
SDF2	1.41782e-135	0.313024	0.964	0.788	4.7772e-131	3	SDF2
PRDX5.1	3.28775e-184	0.311946	1	0.981	1.10777e-179	3	PRDX5
PSMB7	2.02979e-143	0.311096	0.979	0.859	6.83918e-139	3	PSMB7
FGF9	3.35776e-239	0.310176	0.648	0.21	1.13136e-234	3	FGF9
DGCR6L	2.02418e-129	0.307844	0.616	0.288	6.82027e-125	3	DGCR6L
NDN.1	4.45338e-109	0.307085	0.972	0.885	1.50052e-104	3	NDN
PRKAR2B.2	1.61928e-121	0.306936	0.928	0.7	5.45601e-117	3	PRKAR2B
GRHPR.1	1.50131e-147	0.305322	0.974	0.812	5.05851e-143	3	GRHPR
GDF15	5.16501e-81	0.304839	0.374	0.151	1.7403e-76	3	GDF15
SPINK4	1.56325e-182	0.304162	0.371	0.084	5.26722e-178	3	SPINK4
NDEL1	7.5646e-263	0.303879	0.696	0.229	2.54881e-258	3	NDEL1
ATP6V0E1	1.67149e-144	0.303777	0.993	0.909	5.63193e-140	3	ATP6V0E1
MRPL18	1.02678e-154	0.303068	0.845	0.5	3.45964e-150	3	MRPL18
KIAA1522	1.66061e-167	0.299491	0.817	0.422	5.59525e-163	3	KIAA1522
LDB2	1.03834e-117	0.298586	0.629	0.302	3.49859e-113	3	LDB2
INSIG1.2	4.16619e-54	0.297714	0.775	0.533	1.40376e-49	3	INSIG1
HMGCS1.2	1.6305e-79	0.297355	0.945	0.762	5.49382e-75	3	HMGCS1
AIF1L.1	3.76829e-137	0.296114	0.805	0.443	1.26969e-132	3	AIF1L
SERPINB6	4.9733e-100	0.292402	0.922	0.728	1.6757e-95	3	SERPINB6
MT1E	2.54962e-57	0.289697	0.763	0.546	8.59068e-53	3	MT1E
AURKAIP1	9.31704e-106	0.289082	0.959	0.83	3.13928e-101	3	AURKAIP1
AMIGO2	2.19598e-245	0.288247	0.608	0.174	7.39912e-241	3	AMIGO2
TNXB.1	4.16406e-37	0.287657	0.916	0.8	1.40304e-32	3	TNXB
U2AF2	2.20991e-119	0.28765	0.829	0.511	7.44608e-115	3	U2AF2
PSMC1	6.269e-148	0.287129	0.898	0.588	2.11228e-143	3	PSMC1
PSMD2	1.22866e-118	0.284645	0.851	0.579	4.13986e-114	3	PSMD2
C19orf48	7.51695e-113	0.284147	0.842	0.543	2.53276e-108	3	C19orf48
GPAT4	5.37463e-109	0.28249	0.797	0.479	1.81093e-104	3	GPAT4
NDUFAB1	9.22216e-160	0.281069	0.993	0.933	3.10731e-155	3	NDUFAB1
RAB22A	1.29623e-182	0.280734	0.781	0.366	4.36751e-178	3	RAB22A
C19orf24	2.44873e-164	0.280112	0.811	0.426	8.25076e-160	3	C19orf24
HES4.1	6.10191e-173	0.279972	0.513	0.163	2.05598e-168	3	HES4
GABARAPL1	6.79445e-140	0.279532	0.846	0.507	2.28932e-135	3	GABARAPL1
UQCRFS1	1.60176e-133	0.278806	0.999	0.929	5.39698e-129	3	UQCRFS1
TCEB1	7.48685e-131	0.278734	0.935	0.714	2.52262e-126	3	TCEB1
SERPINE2	1.00871e-125	0.278646	0.45	0.164	3.39876e-121	3	SERPINE2
GHITM	1.58276e-137	0.277685	0.99	0.894	5.33294e-133	3	GHITM
CYP21A2	2.29001e-60	0.277209	0.999	0.97	7.71596e-56	3	CYP21A2
ZFAND2A	7.10131e-59	0.277099	0.366	0.163	2.39272e-54	3	ZFAND2A
ARMCX1	2.42964e-136	0.27603	0.851	0.517	8.18643e-132	3	ARMCX1
MYDGF	1.99562e-91	0.275924	0.984	0.882	6.72403e-87	3	MYDGF
SH3PXD2B	4.60294e-139	0.274519	0.843	0.494	1.55091e-134	3	SH3PXD2B
RAN	3.93588e-61	0.273199	0.998	0.977	1.32616e-56	3	RAN
CYB5R3.1	7.65246e-104	0.271784	0.897	0.67	2.57842e-99	3	CYB5R3
MT1G	1.24616e-134	0.271703	0.355	0.101	4.19881e-130	3	MT1G
GNAS	1.20526e-151	0.271622	0.999	0.995	4.06101e-147	3	GNAS
DNAJA1	1.02047e-44	0.271146	0.939	0.813	3.43836e-40	3	DNAJA1
TUBB	2.39253e-94	0.270789	0.985	0.899	8.06139e-90	3	TUBB
ZNF275.1	1.57958e-96	0.270781	0.947	0.721	5.32224e-92	3	ZNF275
HSD17B11	1.11089e-113	0.269678	0.911	0.677	3.74303e-109	3	HSD17B11
NDUFA11.1	3.92643e-121	0.269525	1	0.981	1.32297e-116	3	NDUFA11
DMPK	1.4144e-251	0.2693	0.651	0.204	4.76567e-247	3	DMPK
SLC19A2	2.38594e-147	0.268518	0.695	0.333	8.0392e-143	3	SLC19A2
PEG3.2	1.49225e-62	0.26761	0.988	0.907	5.02798e-58	3	PEG3
FABP3	5.73114e-233	0.266935	0.405	0.079	1.93105e-228	3	FABP3
UBC.1	4.10365e-55	0.266543	0.998	0.994	1.38268e-50	3	UBC
LEPROTL1	1.18848e-108	0.266189	0.969	0.778	4.00447e-104	3	LEPROTL1
PPP1R16A.1	4.60446e-134	0.265965	0.837	0.482	1.55143e-129	3	PPP1R16A
TSPAN18	1.71554e-121	0.264292	0.86	0.555	5.78035e-117	3	TSPAN18
DDT	1.25254e-83	0.263811	0.99	0.962	4.22029e-79	3	DDT
PLA2G16	1.22065e-219	0.262803	0.618	0.203	4.11287e-215	3	PLA2G16
MRPS34	3.71509e-119	0.262671	0.874	0.57	1.25176e-114	3	MRPS34
PDK1	3.08097e-104	0.261838	0.95	0.772	1.0381e-99	3	PDK1
DNAAF1	2.00437e-266	0.26138	0.335	0.042	6.75351e-262	3	DNAAF1
RAB10	4.21659e-123	0.261362	0.803	0.473	1.42074e-118	3	RAB10
SLC1A4	0	0.260102	0.559	0.12	0	3	SLC1A4
GSTA1	1.12955e-136	0.259124	0.407	0.13	3.8059e-132	3	GSTA1
CAMTA2	7.19847e-159	0.25909	0.502	0.168	2.42545e-154	3	CAMTA2
STRAP	9.40824e-110	0.258432	0.947	0.762	3.17001e-105	3	STRAP
TRIM2	3.6612e-174	0.25628	0.736	0.315	1.23361e-169	3	TRIM2
CASP9.2	9.35856e-92	0.255648	0.797	0.479	3.15327e-87	3	CASP9
SDCBP	4.82584e-91	0.254175	0.996	0.951	1.62602e-86	3	SDCBP
FRMD5	1.01853e-281	0.25409	0.547	0.127	3.43182e-277	3	FRMD5
TMEM251	1.12998e-208	0.253874	0.673	0.242	3.80737e-204	3	TMEM251
TSPAN3	4.07575e-108	0.253009	0.964	0.812	1.37328e-103	3	TSPAN3
NDUFB4	3.64722e-134	0.250892	0.999	0.98	1.2289e-129	3	NDUFB4
EMP3	1.98224e-103	0.250832	0.721	0.392	6.67896e-99	3	EMP3
GRK5	0	0.25081	0.561	0.119	0	3	GRK5
HK1	4.89053e-47	-0.25035	0.386	0.497	1.64781e-42	3	HK1
NASP	7.943e-53	-0.250756	0.504	0.593	2.67632e-48	3	NASP
GLS	3.60182e-45	-0.250779	0.571	0.616	1.2136e-40	3	GLS
RPL31	1.54911e-103	-0.250853	0.998	0.981	5.21956e-99	3	RPL31
LSM6	3.28235e-56	-0.251402	0.43	0.547	1.10595e-51	3	LSM6
CBX5	1.26488e-55	-0.251528	0.629	0.678	4.2619e-51	3	CBX5
BBX	1.54811e-51	-0.251698	0.876	0.864	5.21621e-47	3	BBX
SPINT2	9.13167e-42	-0.251708	0.625	0.677	3.07683e-37	3	SPINT2
CNN3	9.62019e-39	-0.252825	0.793	0.777	3.24143e-34	3	CNN3
ASB4	5.69183e-47	-0.253249	0.399	0.502	1.91781e-42	3	ASB4
TRA2B	2.51898e-49	-0.253328	0.774	0.76	8.48744e-45	3	TRA2B
EIF3L	1.52504e-73	-0.254822	0.958	0.929	5.13847e-69	3	EIF3L
EIF3E	1.25284e-76	-0.255078	0.991	0.968	4.22132e-72	3	EIF3E
PLAGL1	2.26469e-42	-0.25539	0.939	0.915	7.63065e-38	3	PLAGL1
DNM3	1.18882e-55	-0.25547	0.269	0.43	4.00559e-51	3	DNM3
EMID1	7.76587e-62	-0.256596	0.331	0.489	2.61663e-57	3	EMID1
TSPO	6.32491e-66	-0.256837	0.226	0.42	2.13111e-61	3	TSPO
RPL28	3.97338e-225	-0.257398	1	0.997	1.33879e-220	3	RPL28
POLR1D	3.69058e-53	-0.257473	0.956	0.929	1.2435e-48	3	POLR1D
NFATC4	8.8696e-64	-0.258517	0.308	0.474	2.98852e-59	3	NFATC4
GNG12	4.04632e-62	-0.25903	0.406	0.536	1.36337e-57	3	GNG12
TBX3.1	4.67667e-38	-0.259061	0.951	0.923	1.57576e-33	3	TBX3
INSR	3.20269e-38	-0.259242	0.953	0.926	1.07912e-33	3	INSR
LEF1	5.38309e-81	-0.259468	0.106	0.342	1.81378e-76	3	LEF1
KCNQ1OT1	2.79477e-09	-0.259956	0.762	0.716	9.41668e-05	3	KCNQ1OT1
KCNK3	1.41733e-68	-0.260401	0.967	0.94	4.77555e-64	3	KCNK3
IFRD1	3.01799e-45	-0.2605	0.419	0.518	1.01688e-40	3	IFRD1
SLC25A5	2.64539e-58	-0.260629	0.885	0.872	8.91336e-54	3	SLC25A5
TMEM256	2.09259e-59	-0.260794	0.61	0.675	7.05076e-55	3	TMEM256
EPHA4	2.86662e-55	-0.260869	0.136	0.32	9.6588e-51	3	EPHA4
ARL2	5.69933e-61	-0.261956	0.697	0.752	1.92033e-56	3	ARL2
ARHGAP24	2.8409e-72	-0.262618	0.158	0.374	9.57214e-68	3	ARHGAP24
RPS28	3.66296e-240	-0.262712	1	0.995	1.2342e-235	3	RPS28
HNRNPK	2.10143e-90	-0.263445	0.986	0.964	7.08056e-86	3	HNRNPK
RALYL	8.34691e-58	-0.264176	0.504	0.589	2.81241e-53	3	RALYL
MAOB	6.00202e-80	-0.265139	0.162	0.393	2.02232e-75	3	MAOB
ATP5E	2.31672e-107	-0.266064	0.996	0.988	7.80595e-103	3	ATP5E
H2AFJ	1.4526e-36	-0.267072	0.723	0.743	4.89438e-32	3	H2AFJ
SESN3	1.60246e-81	-0.267519	0.141	0.375	5.39933e-77	3	SESN3
MRPS21	2.18026e-71	-0.267542	0.911	0.881	7.34617e-67	3	MRPS21
ASPH	4.15158e-63	-0.267933	0.929	0.912	1.39883e-58	3	ASPH
WDR54	1.95197e-64	-0.268032	0.405	0.545	6.57698e-60	3	WDR54
RPL18	4.90295e-241	-0.26856	0.999	0.996	1.652e-236	3	RPL18
GADD45B	4.09573e-23	-0.270585	0.294	0.387	1.38002e-18	3	GADD45B
ATP5L	5.0398e-107	-0.272154	0.995	0.98	1.69811e-102	3	ATP5L
MYL12A.2	1.28553e-32	-0.272182	0.876	0.846	4.33146e-28	3	MYL12A
GULP1	2.14762e-64	-0.273411	0.312	0.474	7.2362e-60	3	GULP1
ANP32B	2.35802e-60	-0.273529	0.826	0.825	7.94513e-56	3	ANP32B
TUBA1B	3.37999e-24	-0.275318	0.932	0.878	1.13885e-19	3	TUBA1B
ANKRD37.1	1.37437e-12	-0.276245	0.594	0.572	4.63082e-08	3	ANKRD37
GLTSCR2	3.5798e-74	-0.27718	0.932	0.911	1.20618e-69	3	GLTSCR2
TIMP1	2.68228e-74	-0.279246	0.954	0.935	9.03769e-70	3	TIMP1
ACTG1.1	4.74386e-37	-0.279417	0.991	0.99	1.5984e-32	3	ACTG1
SLC2A13.1	3.46773e-53	-0.280661	0.533	0.603	1.16842e-48	3	SLC2A13
TMEM263	2.98179e-65	-0.280743	0.662	0.704	1.00468e-60	3	TMEM263
RABEP2	5.49623e-73	-0.281546	0.257	0.455	1.8519e-68	3	RABEP2
EFNA5.1	4.00935e-45	-0.282436	0.381	0.491	1.35091e-40	3	EFNA5
HNRNPA3	3.51476e-84	-0.282481	0.984	0.955	1.18426e-79	3	HNRNPA3
CHD9	2.70683e-54	-0.282517	0.767	0.778	9.12038e-50	3	CHD9
RAB38	1.17441e-57	-0.283566	0.902	0.907	3.95706e-53	3	RAB38
RPL18A	1.9268e-204	-0.284011	1	0.996	6.49216e-200	3	RPL18A
CHGB.1	3.54516e-14	-0.284074	0.589	0.578	1.19451e-09	3	CHGB
RPS6	6.64014e-257	-0.285352	0.999	0.995	2.23733e-252	3	RPS6
CLNS1A	1.71396e-70	-0.285567	0.865	0.853	5.775e-66	3	CLNS1A
RPL36A	1.2104e-92	-0.286482	0.97	0.944	4.07832e-88	3	RPL36A
NFAT5	4.73042e-57	-0.287262	0.561	0.638	1.59387e-52	3	NFAT5
OGT	9.8479e-62	-0.287503	0.507	0.605	3.31815e-57	3	OGT
HSPB1.1	5.70536e-100	-0.288514	0.778	0.858	1.92236e-95	3	HSPB1
RPS4Y1	5.45768e-163	-0.288575	0.999	0.986	1.83891e-158	3	RPS4Y1
CAMK2N1.1	5.36523e-97	-0.288631	0.026	0.291	1.80776e-92	3	CAMK2N1
EIF3F	2.28662e-68	-0.288908	0.899	0.877	7.70454e-64	3	EIF3F
RPS16	1.16718e-223	-0.290878	0.999	0.995	3.93269e-219	3	RPS16
HNRNPDL	3.26039e-88	-0.291214	0.977	0.963	1.09856e-83	3	HNRNPDL
COL11A1	1.47691e-72	-0.291389	0.624	0.711	4.97631e-68	3	COL11A1
SORBS2.1	3.79518e-34	-0.291839	0.784	0.76	1.27875e-29	3	SORBS2
SNX5	2.0104e-79	-0.291862	0.9	0.887	6.77384e-75	3	SNX5
RPL32	1.6337e-300	-0.29189	1	0.998	5.5046e-296	3	RPL32
MGST2.1	1.29287e-32	-0.291964	0.703	0.709	4.35621e-28	3	MGST2
RPS18	3.10184e-266	-0.292746	0.999	0.998	1.04513e-261	3	RPS18
MAMSTR	2.65038e-73	-0.294429	0.265	0.458	8.93019e-69	3	MAMSTR
HES1.1	4.32264e-59	-0.294451	0.086	0.281	1.45647e-54	3	HES1
NLK	8.62282e-80	-0.294821	0.317	0.505	2.90537e-75	3	NLK
TTN	4.71444e-30	-0.294899	0.371	0.467	1.58848e-25	3	TTN
MZT2B	2.36599e-118	-0.295157	0.989	0.974	7.97196e-114	3	MZT2B
KCNA4	7.2972e-114	-0.296116	0.097	0.399	2.45872e-109	3	KCNA4
RPL9	4.51905e-281	-0.296231	1	0.997	1.52265e-276	3	RPL9
IFI27L2	5.75227e-56	-0.297996	0.448	0.573	1.93817e-51	3	IFI27L2
RBP1	2.92382e-99	-0.298137	0.987	0.984	9.85153e-95	3	RBP1
RPS21	9.96563e-176	-0.298938	1	0.991	3.35782e-171	3	RPS21
PLIN3	7.10731e-61	-0.299687	0.787	0.801	2.39474e-56	3	PLIN3
IFITM3	1.49006e-63	-0.300089	0.546	0.64	5.02062e-59	3	IFITM3
MACF1.1	1.95036e-61	-0.300361	0.617	0.672	6.57156e-57	3	MACF1
CPM.1	1.48822e-88	-0.300461	0.053	0.304	5.0144e-84	3	CPM
TCEA3	3.02484e-61	-0.300485	0.521	0.628	1.01919e-56	3	TCEA3
DCTD	6.34596e-69	-0.300988	0.527	0.619	2.13821e-64	3	DCTD
RNF5	1.98608e-84	-0.301125	0.897	0.884	6.6919e-80	3	RNF5
STMN1	9.58143e-47	-0.301159	0.626	0.674	3.22837e-42	3	STMN1
SEPW1	1.52033e-72	-0.302408	0.618	0.711	5.12261e-68	3	SEPW1
NAT14	8.32733e-85	-0.303403	0.337	0.535	2.80581e-80	3	NAT14
VAT1L.1	1.06903e-75	-0.303581	0.389	0.567	3.60199e-71	3	VAT1L
ATRNL1	2.54085e-81	-0.303827	0.291	0.491	8.56115e-77	3	ATRNL1
BCHE.1	1.69379e-44	-0.304267	0.729	0.756	5.70706e-40	3	BCHE
BTG3	7.44954e-71	-0.30446	0.766	0.783	2.51005e-66	3	BTG3
RAB13	7.42263e-75	-0.304674	0.657	0.713	2.50098e-70	3	RAB13
CNOT6L.1	3.86726e-53	-0.304693	0.678	0.701	1.30303e-48	3	CNOT6L
PNISR	1.09666e-76	-0.305202	0.928	0.912	3.6951e-72	3	PNISR
MCF2	3.53027e-81	-0.305693	0.214	0.439	1.18949e-76	3	MCF2
PKM	1.09483e-127	-0.306564	0.995	0.979	3.68891e-123	3	PKM
MESDC1.1	1.66763e-41	-0.306874	0.368	0.468	5.61891e-37	3	MESDC1
RSF1	9.69957e-81	-0.308305	0.806	0.832	3.26817e-76	3	RSF1
RPL29	0	-0.308753	1	0.998	0	3	RPL29
KCNJ5.1	3.80067e-122	-0.308863	0.038	0.354	1.2806e-117	3	KCNJ5
SOCS2.1	6.34403e-60	-0.309134	0.416	0.539	2.13756e-55	3	SOCS2
BLOC1S1.1	2.28823e-52	-0.309256	0.399	0.516	7.70995e-48	3	BLOC1S1
MYL6B	1.14955e-83	-0.309283	0.575	0.683	3.87328e-79	3	MYL6B
HNRNPA1	8.42847e-133	-0.309745	0.999	0.983	2.83989e-128	3	HNRNPA1
BCAM.1	2.65432e-93	-0.309838	0.081	0.344	8.94347e-89	3	BCAM
STOM	2.2836e-76	-0.311227	0.46	0.593	7.69437e-72	3	STOM
HNRNPA2B1.1	4.90601e-170	-0.311437	0.998	0.989	1.65303e-165	3	HNRNPA2B1
NCOA7	8.70518e-59	-0.311828	0.382	0.522	2.93312e-54	3	NCOA7
RPL22	1.52099e-261	-0.312588	1	0.991	5.12481e-257	3	RPL22
RWDD4	4.29154e-70	-0.313158	0.47	0.586	1.44599e-65	3	RWDD4
PHACTR2	5.90068e-66	-0.313566	0.485	0.602	1.98817e-61	3	PHACTR2
RPL37A	0	-0.313726	1	0.998	0	3	RPL37A
DUT	9.98927e-82	-0.314069	0.641	0.711	3.36578e-77	3	DUT
RPS20.1	3.06169e-137	-0.314589	0.997	0.976	1.0316e-132	3	RPS20
COX20	9.35918e-73	-0.315505	0.878	0.872	3.15348e-68	3	COX20
CIB1	2.12625e-79	-0.316371	0.843	0.849	7.1642e-75	3	CIB1
LUZP2	1.13703e-61	-0.316828	0.55	0.647	3.83112e-57	3	LUZP2
CD9	4.72905e-58	-0.318267	0.217	0.397	1.59341e-53	3	CD9
GSTK1	9.91835e-88	-0.319615	0.493	0.646	3.34189e-83	3	GSTK1
BTG2.2	1.24063e-10	-0.320847	0.683	0.623	4.18016e-06	3	BTG2
ZBTB20	8.62872e-74	-0.320946	0.624	0.707	2.90736e-69	3	ZBTB20
RPSA	9.01098e-215	-0.32097	0.999	0.99	3.03616e-210	3	RPSA
RHOC	1.94361e-73	-0.321598	0.538	0.654	6.54881e-69	3	RHOC
SGCE	2.23847e-69	-0.322583	0.649	0.705	7.54229e-65	3	SGCE
COMT	3.5639e-123	-0.322734	0.964	0.962	1.20082e-118	3	COMT
SUMO2	4.86284e-131	-0.323658	0.983	0.965	1.63848e-126	3	SUMO2
RPS14	0	-0.324324	1	0.997	0	3	RPS14
CBX6	8.37745e-72	-0.324463	0.606	0.673	2.8227e-67	3	CBX6
ARL6IP4	3.60164e-109	-0.325934	0.955	0.953	1.21354e-104	3	ARL6IP4
RPL30	1.82779e-291	-0.327417	1	0.996	6.15857e-287	3	RPL30
RPL37	3.04027e-266	-0.327877	1	0.998	1.02439e-261	3	RPL37
FAAP20	5.24893e-87	-0.331587	0.608	0.701	1.76857e-82	3	FAAP20
CD55.2	3.11501e-67	-0.332171	0.958	0.938	1.04957e-62	3	CD55
RPL27A	2.1269e-231	-0.334586	0.997	0.99	7.16636e-227	3	RPL27A
RPL13	0	-0.336877	1	0.998	0	3	RPL13
CALM2	3.2596e-128	-0.336962	0.973	0.964	1.09829e-123	3	CALM2
RPL15	0	-0.337113	0.999	0.996	0	3	RPL15
TWIST1	1.99495e-42	-0.337198	0.379	0.475	6.72178e-38	3	TWIST1
FOSB	2.35514e-45	-0.337589	0.336	0.511	7.93542e-41	3	FOSB
C11orf31	2.71568e-111	-0.338255	0.857	0.882	9.15022e-107	3	C11orf31
RPL39	0	-0.338427	0.999	0.996	0	3	RPL39
RPS24	0	-0.339303	1	0.997	0	3	RPS24
PFDN5	1.74286e-216	-0.340542	0.999	0.99	5.87241e-212	3	PFDN5
C6orf48	2.51153e-98	-0.343399	0.746	0.802	8.46235e-94	3	C6orf48
RPL13A	0	-0.344801	0.999	0.996	0	3	RPL13A
MBNL2.1	8.99339e-88	-0.345058	0.497	0.638	3.03023e-83	3	MBNL2
KRT8	9.72035e-88	-0.345287	0.163	0.409	3.27518e-83	3	KRT8
RPL11	0	-0.345472	1	0.997	0	3	RPL11
FCGRT	2.88677e-108	-0.348173	0.513	0.673	9.72668e-104	3	FCGRT
DNAJB4	2.48835e-98	-0.349093	0.775	0.847	8.38426e-94	3	DNAJB4
RPS12	0	-0.350258	1	0.997	0	3	RPS12
GRB14	4.95837e-86	-0.350798	0.435	0.594	1.67067e-81	3	GRB14
PROX1	3.86857e-75	-0.35401	0.533	0.639	1.30348e-70	3	PROX1
EEF1A2	4.73695e-58	-0.354395	0.278	0.465	1.59607e-53	3	EEF1A2
CCNI	8.67626e-119	-0.356319	0.919	0.923	2.92338e-114	3	CCNI
SMIM10L1	2.75546e-69	-0.357167	0.688	0.719	9.28424e-65	3	SMIM10L1
HSPB6	2.34916e-71	-0.35932	0.582	0.699	7.91524e-67	3	HSPB6
RPS11	1.40788e-281	-0.361471	0.999	0.989	4.74372e-277	3	RPS11
RPL26	0	-0.362077	1	0.996	0	3	RPL26
RGS2.1	1.62952e-44	-0.362292	0.818	0.793	5.49052e-40	3	RGS2
TNNI3.2	6.85667e-07	-0.366244	0.823	0.734	0.0231029	3	TNNI3
H1FX	4.67052e-32	-0.367509	0.788	0.798	1.57368e-27	3	H1FX
RPL21	0	-0.367979	0.997	0.995	0	3	RPL21
FAM60A	3.92461e-109	-0.368414	0.764	0.818	1.32236e-104	3	FAM60A
JUNB.2	8.03398e-10	-0.368477	0.677	0.647	2.70697e-05	3	JUNB
KIF3A.1	3.2708e-81	-0.370954	0.321	0.51	1.10206e-76	3	KIF3A
RPL35A	0	-0.376086	0.999	0.996	0	3	RPL35A
LSR	9.64983e-98	-0.376466	0.635	0.719	3.25141e-93	3	LSR
RPS19	0	-0.378191	1	0.996	0	3	RPS19
COL15A1.1	3.49421e-116	-0.379464	0.946	0.934	1.17734e-111	3	COL15A1
CIRBP.1	9.4566e-99	-0.380395	0.936	0.932	3.18631e-94	3	CIRBP
MAGED2	5.89875e-114	-0.384137	0.739	0.815	1.98752e-109	3	MAGED2
RPL34	0	-0.384602	1	0.997	0	3	RPL34
CADM1	4.93947e-93	-0.386031	0.908	0.9	1.66431e-88	3	CADM1
RPLP1	0	-0.387263	1	0.999	0	3	RPLP1
P4HA1	7.59296e-109	-0.389978	0.849	0.871	2.55837e-104	3	P4HA1
NRCAM.1	1.1348e-113	-0.391442	0.288	0.541	3.82358e-109	3	NRCAM
HES6.2	3.11471e-32	-0.392081	0.199	0.329	1.04947e-27	3	HES6
RPL5	0	-0.392264	1	0.994	0	3	RPL5
RPL12	6.58514e-267	-0.392911	1	0.993	2.2188e-262	3	RPL12
RPL10	0	-0.39904	1	0.999	0	3	RPL10
GIPC2	2.57082e-125	-0.400525	0.475	0.667	8.66213e-121	3	GIPC2
ADGRV1.1	5.94716e-39	-0.401048	0.65	0.671	2.00384e-34	3	ADGRV1
PKIA.1	6.67225e-114	-0.403394	0.302	0.552	2.24815e-109	3	PKIA
SLC12A2.2	1.67526e-68	-0.404491	0.342	0.498	5.64463e-64	3	SLC12A2
TMEM158	6.80277e-95	-0.405978	0.343	0.554	2.29213e-90	3	TMEM158
GPRC5C	2.41416e-140	-0.406133	0.186	0.51	8.13426e-136	3	GPRC5C
PTS.1	4.6752e-90	-0.407855	0.981	0.958	1.57526e-85	3	PTS
JUN.1	1.67564e-62	-0.408301	0.803	0.87	5.6459e-58	3	JUN
SLC39A10	3.52709e-108	-0.409588	0.575	0.712	1.18842e-103	3	SLC39A10
CALN1	1.14126e-134	-0.41185	0.217	0.526	3.84537e-130	3	CALN1
COL6A1	4.76204e-131	-0.412031	0.297	0.581	1.60452e-126	3	COL6A1
A2M.1	2.80615e-108	-0.41288	0.328	0.561	9.45503e-104	3	A2M
PTMA	1.28378e-229	-0.413893	0.997	0.988	4.32557e-225	3	PTMA
VGLL4	1.32952e-115	-0.416336	0.674	0.766	4.47969e-111	3	VGLL4
MARCKSL1	1.05892e-101	-0.417775	0.648	0.76	3.56793e-97	3	MARCKSL1
MRPL17	1.22171e-123	-0.418499	0.93	0.924	4.11643e-119	3	MRPL17
TUBA1A	9.99402e-65	-0.419298	0.465	0.586	3.36739e-60	3	TUBA1A
ETV1.2	3.5764e-119	-0.421024	0.212	0.494	1.20503e-114	3	ETV1
MRPL33.1	5.03473e-154	-0.421346	0.983	0.965	1.6964e-149	3	MRPL33
RPS3A	0	-0.425933	1	0.998	0	3	RPS3A
IER2.2	1.43368e-46	-0.426656	0.525	0.619	4.83065e-42	3	IER2
ITM2C.2	3.46675e-122	-0.42825	0.303	0.56	1.16809e-117	3	ITM2C
RPS23	0	-0.429568	1	0.997	0	3	RPS23
NRP2.1	8.38451e-90	-0.429628	0.542	0.684	2.82508e-85	3	NRP2
EGR1.1	2.7263e-55	-0.440154	0.315	0.498	9.18601e-51	3	EGR1
HLA-A	2.24084e-145	-0.440452	0.967	0.964	7.55027e-141	3	HLA-A
ETV5.1	1.41835e-120	-0.44334	0.417	0.623	4.77899e-116	3	ETV5
RPS8	0	-0.445507	1	0.996	0	3	RPS8
C12orf57	7.05088e-135	-0.445727	0.714	0.808	2.37572e-130	3	C12orf57
NDRG2.1	3.31102e-133	-0.445775	0.426	0.654	1.11562e-128	3	NDRG2
RPS27A	0	-0.446068	0.999	0.996	0	3	RPS27A
CTNNAL1.1	3.46012e-148	-0.449129	0.895	0.913	1.16585e-143	3	CTNNAL1
RPL3	0	-0.450169	1	0.997	0	3	RPL3
RPS15A.1	0	-0.450404	0.999	0.996	0	3	RPS15A
MZT2A.1	3.72109e-149	-0.451336	0.672	0.791	1.25378e-144	3	MZT2A
ATPIF1	2.70522e-169	-0.457378	0.831	0.903	9.11496e-165	3	ATPIF1
ATP1B3.2	0.00340634	-0.464179	0.925	0.815	1	3	ATP1B3
SSBP4	2.15834e-153	-0.465398	0.536	0.723	7.2723e-149	3	SSBP4
RPS4X	0	-0.465787	0.999	0.994	0	3	RPS4X
RPS29.1	0	-0.468306	1	0.997	0	3	RPS29
RPL10A	0	-0.469246	0.999	0.992	0	3	RPL10A
BEX1.2	7.10996e-67	-0.469731	0.849	0.86	2.39563e-62	3	BEX1
TSPAN7	3.11731e-165	-0.47074	0.66	0.807	1.05035e-160	3	TSPAN7
HMGB1	2.60858e-185	-0.472876	0.955	0.96	8.78934e-181	3	HMGB1
BTG1.1	5.11433e-184	-0.473615	0.978	0.972	1.72322e-179	3	BTG1
HMGN1	1.3905e-225	-0.476339	0.95	0.958	4.68514e-221	3	HMGN1
CDK6.1	5.75856e-114	-0.47658	0.623	0.722	1.94029e-109	3	CDK6
QPCT.1	5.98509e-67	-0.479648	0.398	0.542	2.01662e-62	3	QPCT
CDH2.2	1.3486e-143	-0.481557	0.339	0.604	4.54397e-139	3	CDH2
LUZP1	3.52863e-155	-0.483626	0.417	0.668	1.18894e-150	3	LUZP1
CPB1.2	3.41869e-87	-0.487686	0.449	0.599	1.15189e-82	3	CPB1
SYNE1.2	6.56859e-109	-0.487932	0.646	0.742	2.21322e-104	3	SYNE1
KCNK1.2	1.29197e-154	-0.496548	0.212	0.547	4.35316e-150	3	KCNK1
ATP1B1	3.32121e-126	-0.498722	0.821	0.867	1.11905e-121	3	ATP1B1
HMGN2.1	3.85966e-169	-0.502665	0.936	0.933	1.30047e-164	3	HMGN2
MEF2C.1	2.03904e-141	-0.505898	0.761	0.837	6.87033e-137	3	MEF2C
EVA1B.1	1.08147e-123	-0.511362	0.328	0.57	3.6439e-119	3	EVA1B
BST2	4.51968e-167	-0.517353	0.912	0.949	1.52286e-162	3	BST2
NREP.1	1.17085e-168	-0.518526	0.5	0.719	3.94507e-164	3	NREP
RPS27.1	0	-0.520036	1	0.996	0	3	RPS27
LGALS3.1	2.14383e-143	-0.522162	0.112	0.459	7.22343e-139	3	LGALS3
RND3.1	1.56656e-143	-0.522989	0.661	0.808	5.27837e-139	3	RND3
ANXA5.2	1.35304e-197	-0.523822	0.885	0.919	4.55894e-193	3	ANXA5
P3H2.1	1.63573e-196	-0.528008	0.8	0.881	5.51141e-192	3	P3H2
TMEM47.1	1.71547e-82	-0.528465	0.442	0.591	5.78011e-78	3	TMEM47
CLEC11A.1	1.952e-116	-0.530492	0.686	0.761	6.57708e-112	3	CLEC11A
H3F3B	8.86563e-247	-0.531382	0.999	0.989	2.98718e-242	3	H3F3B
DNAJC12.2	2.48515e-73	-0.531564	0.765	0.773	8.37347e-69	3	DNAJC12
NAP1L1.1	8.91844e-227	-0.533683	0.899	0.929	3.00498e-222	3	NAP1L1
DDX5.2	2.04941e-186	-0.537866	0.927	0.936	6.90527e-182	3	DDX5
TPM2	1.6265e-174	-0.551787	0.862	0.953	5.48032e-170	3	TPM2
TSC22D1.2	2.96191e-103	-0.557444	0.81	0.828	9.97985e-99	3	TSC22D1
PNRC1	7.31774e-239	-0.56695	0.789	0.89	2.46564e-234	3	PNRC1
TCF4.2	1.7347e-188	-0.568848	0.503	0.738	5.84489e-184	3	TCF4
HSD3B2.3	3.09007e-63	-0.573441	0.072	0.276	1.04117e-58	3	HSD3B2
C9orf16	1.27647e-252	-0.575948	0.834	0.931	4.30093e-248	3	C9orf16
FOS.2	1.42724e-76	-0.611821	0.634	0.76	4.80895e-72	3	FOS
DAB2.3	2.61738e-151	-0.6318	0.473	0.688	8.81901e-147	3	DAB2
UGCG.2	1.08039e-109	-0.642803	0.683	0.766	3.64026e-105	3	UGCG
ITGA1.2	1.18723e-224	-0.647012	0.695	0.856	4.00025e-220	3	ITGA1
PHF20L1.2	1.40753e-236	-0.659276	0.438	0.745	4.74254e-232	3	PHF20L1
NR4A1.2	2.98831e-69	-0.668409	0.544	0.628	1.00688e-64	3	NR4A1
VSNL1.3	3.64526e-150	-0.679643	0.149	0.491	1.22823e-145	3	VSNL1
COMMD6.1	0	-0.685675	0.898	0.956	0	3	COMMD6
FDXR	8.50161e-260	-0.69319	0.962	0.977	2.86453e-255	3	FDXR
CITED2	6.05258e-233	-0.708278	0.508	0.789	2.03936e-228	3	CITED2
AKAP7.1	0	-0.745963	0.529	0.831	0	3	AKAP7
VCAN.2	1.50725e-172	-0.75631	0.063	0.462	5.07854e-168	3	VCAN
GNAI1.2	1.43348e-278	-0.7573	0.663	0.855	4.82998e-274	3	GNAI1
PTMS.2	4.71805e-254	-0.757795	0.277	0.702	1.5897e-249	3	PTMS
HOPX.2	3.02563e-87	-0.76003	0.203	0.439	1.01946e-82	3	HOPX
CYP11B2.3	6.74794e-87	-0.826656	0.089	0.34	2.27365e-82	3	CYP11B2
LIMS1.1	1.04203e-282	-0.87281	0.847	0.927	3.51102e-278	3	LIMS1
HSPB7.2	7.3621e-231	-0.935842	0.208	0.631	2.48059e-226	3	HSPB7
PEG10.2	0	-0.992432	0.991	0.987	0	3	PEG10
PHLDA1.1	0	-1.00527	0.266	0.759	0	3	PHLDA1
METTL9.2	0	-1.03732	0.809	0.93	0	3	METTL9
GLRX.2	4.93155e-271	-1.047	0.826	0.906	1.66164e-266	3	GLRX
LY6E.2	0	-1.0929	0.925	0.979	0	3	LY6E
GADD45A.3	0	-1.10692	0.433	0.811	0	3	GADD45A
TIMP3.2	0	-1.54041	0.6	0.93	0	3	TIMP3
NOV.2	0	-1.91132	0.51	0.864	0	3	NOV
NOV.3	0	1.49754	0.995	0.78	0	4	NOV
VCAN.3	0	1.22084	0.903	0.321	0	4	VCAN
PLAT	0	1.12774	0.49	0.073	0	4	PLAT
UGCG.3	0	1.06077	0.953	0.722	0	4	UGCG
ID2.2	5.41197e-288	0.943214	0.797	0.405	1.82351e-283	4	ID2
VSNL1.4	0	0.807008	0.854	0.373	0	4	VSNL1
PHLDA1.2	1.75216e-239	0.722143	0.94	0.642	5.90371e-235	4	PHLDA1
BAMBI.1	2.80929e-265	0.698176	0.586	0.176	9.46561e-261	4	BAMBI
METTL9.3	1.10619e-270	0.669003	0.992	0.898	3.7272e-266	4	METTL9
JUNB.3	1.50163e-66	0.656996	0.759	0.635	5.0596e-62	4	JUNB
CDK6.2	1.2527e-232	0.625731	0.903	0.676	4.22086e-228	4	CDK6
SYNE1.3	2.06495e-160	0.617066	0.863	0.706	6.95764e-156	4	SYNE1
TWIST1.1	9.28243e-140	0.614096	0.681	0.426	3.12762e-135	4	TWIST1
EVA1B.2	4.75701e-225	0.611425	0.822	0.487	1.60283e-220	4	EVA1B
LIMS1.2	2.93762e-206	0.589197	0.981	0.905	9.898e-202	4	LIMS1
LGALS3.2	3.41927e-169	0.567142	0.699	0.359	1.15209e-164	4	LGALS3
NOSTRIN	1.34174e-189	0.562678	0.758	0.467	4.52087e-185	4	NOSTRIN
FGF12.1	6.02059e-210	0.548954	0.804	0.505	2.02858e-205	4	FGF12
LRRC4C	4.02462e-259	0.544294	0.609	0.201	1.35605e-254	4	LRRC4C
HMGN2.2	2.06587e-212	0.542494	0.981	0.926	6.96076e-208	4	HMGN2
CADM1.1	3.97996e-220	0.538412	0.976	0.889	1.34101e-215	4	CADM1
NEFM	2.17452e-114	0.538091	0.427	0.168	7.32684e-110	4	NEFM
MYH7B	1.3743e-192	0.537624	0.45	0.123	4.63055e-188	4	MYH7B
SLF2	1.47291e-185	0.537181	0.646	0.316	4.96282e-181	4	SLF2
CPM.2	9.57464e-266	0.532587	0.632	0.208	3.22608e-261	4	CPM
SLC12A2.3	1.0806e-171	0.531038	0.744	0.432	3.64097e-167	4	SLC12A2
ETV5.2	1.29585e-188	0.525037	0.818	0.555	4.36625e-184	4	ETV5
CIRBP.2	5.1493e-208	0.518788	0.981	0.925	1.735e-203	4	CIRBP
IER2.3	7.03238e-63	0.517131	0.731	0.585	2.36949e-58	4	IER2
TIMP3.3	9.30005e-162	0.510101	0.995	0.861	3.13356e-157	4	TIMP3
NREP.2	3.54666e-185	0.508712	0.876	0.655	1.19501e-180	4	NREP
HES1.2	1.55539e-175	0.504548	0.544	0.205	5.24073e-171	4	HES1
FDXR.1	8.86066e-155	0.497903	0.995	0.972	2.98551e-150	4	FDXR
NRCAM.2	3.03677e-172	0.496634	0.747	0.464	1.02321e-167	4	NRCAM
CCDC85B	1.31925e-154	0.496206	0.634	0.351	4.44507e-150	4	CCDC85B
MGST2.2	2.32127e-129	0.49603	0.843	0.687	7.82129e-125	4	MGST2
FOS.3	2.74713e-49	0.49463	0.819	0.728	9.25619e-45	4	FOS
MEF2C.2	4.93215e-144	0.494114	0.915	0.812	1.66184e-139	4	MEF2C
C9orf84	0	0.484328	0.452	0.055	0	4	C9orf84
EPHA4.1	5.95831e-190	0.483162	0.594	0.244	2.00759e-185	4	EPHA4
LY6E.3	6.27397e-191	0.480774	1	0.966	2.11395e-186	4	LY6E
BCAM.2	2.47755e-211	0.477427	0.633	0.252	8.34786e-207	4	BCAM
ST3GAL5	6.84397e-227	0.47564	0.544	0.175	2.30601e-222	4	ST3GAL5
LUZP1.1	2.12419e-147	0.467643	0.821	0.599	7.15726e-143	4	LUZP1
PEG10.3	4.7328e-170	0.465624	1	0.986	1.59467e-165	4	PEG10
HSPB1.2	2.33741e-158	0.462008	0.958	0.828	7.87566e-154	4	HSPB1
DAB2.4	9.33814e-116	0.459711	0.824	0.628	3.14639e-111	4	DAB2
TSPAN13	3.12152e-140	0.459104	0.886	0.75	1.05177e-135	4	TSPAN13
SERINC5	1.81817e-162	0.453919	0.642	0.336	6.12615e-158	4	SERINC5
TBX3.2	1.60069e-157	0.44595	0.98	0.919	5.39337e-153	4	TBX3
MRPL33.2	2.54676e-201	0.442234	0.991	0.964	8.58107e-197	4	MRPL33
MLEC	3.72397e-132	0.439532	0.946	0.883	1.25475e-127	4	MLEC
CCDC34	6.72683e-176	0.437142	0.511	0.188	2.26654e-171	4	CCDC34
STMN1.1	1.05796e-123	0.436458	0.823	0.642	3.56468e-119	4	STMN1
PKIA.2	6.31906e-157	0.43616	0.754	0.476	2.12914e-152	4	PKIA
CLEC11A.2	1.07023e-80	0.434686	0.828	0.737	3.60604e-76	4	CLEC11A
RIMS2	3.53319e-124	0.43401	0.588	0.329	1.19047e-119	4	RIMS2
MZT2A.2	2.90568e-150	0.432877	0.898	0.753	9.79038e-146	4	MZT2A
ZFP36	1.7858e-71	0.432633	0.495	0.295	6.01708e-67	4	ZFP36
NR4A1.3	2.03866e-69	0.426142	0.767	0.591	6.86905e-65	4	NR4A1
SGCE.1	5.14753e-134	0.425226	0.835	0.675	1.73441e-129	4	SGCE
PHACTR2.1	2.85297e-122	0.424538	0.761	0.556	9.61279e-118	4	PHACTR2
MARCKSL1.1	2.87343e-114	0.422756	0.858	0.724	9.68174e-110	4	MARCKSL1
VGLL4.1	9.28093e-141	0.421922	0.887	0.731	3.12712e-136	4	VGLL4
KLHL7	1.43615e-184	0.421356	0.578	0.24	4.83896e-180	4	KLHL7
CPB1.3	1.61029e-67	0.414631	0.708	0.555	5.42572e-63	4	CPB1
MCF2.1	2.65441e-152	0.412619	0.668	0.363	8.94376e-148	4	MCF2
CTSB.1	6.4736e-121	0.410986	0.85	0.67	2.18121e-116	4	CTSB
BCHE.2	1.23558e-103	0.409021	0.875	0.733	4.16317e-99	4	BCHE
CALN1.1	3.28853e-141	0.408597	0.73	0.439	1.10804e-136	4	CALN1
POLR1D.1	2.86989e-159	0.407422	0.975	0.927	9.66979e-155	4	POLR1D
CDH2.3	1.20101e-130	0.405655	0.781	0.529	4.04668e-126	4	CDH2
TTN.1	3.73839e-68	0.405395	0.612	0.427	1.25961e-63	4	TTN
LGALS1	1.86404e-08	0.404856	0.42	0.382	0.00062807	4	LGALS1
ITM2C.3	1.7614e-127	0.400431	0.744	0.486	5.93486e-123	4	ITM2C
RGL1	2.69327e-187	0.399813	0.549	0.205	9.0747e-183	4	RGL1
RND3.2	4.84127e-104	0.39704	0.908	0.766	1.63122e-99	4	RND3
HHEX	5.55736e-108	0.394503	0.64	0.416	1.8725e-103	4	HHEX
DNM3.1	5.25215e-138	0.392047	0.645	0.367	1.76966e-133	4	DNM3
COMMD6.2	3.87404e-158	0.390527	0.99	0.94	1.30532e-153	4	COMMD6
KCNJ5.2	1.80575e-155	0.389865	0.588	0.261	6.08428e-151	4	KCNJ5
LEF1.1	1.0827e-156	0.385729	0.58	0.263	3.64806e-152	4	LEF1
PROX1.1	8.81138e-105	0.384378	0.78	0.598	2.96891e-100	4	PROX1
IFI27L2.1	2.67867e-124	0.381317	0.757	0.522	9.0255e-120	4	IFI27L2
HMGB1.1	1.52376e-144	0.380706	0.989	0.954	5.13415e-140	4	HMGB1
EXOC6	2.17043e-101	0.380497	0.576	0.345	7.31304e-97	4	EXOC6
CLTA	3.28962e-162	0.377507	0.978	0.937	1.1084e-157	4	CLTA
DBP.1	6.54342e-46	0.375465	0.457	0.309	2.20474e-41	4	DBP
H1FX.1	3.48522e-58	0.37192	0.872	0.785	1.17431e-53	4	H1FX
ARMT1	4.42308e-132	0.370307	0.523	0.249	1.49031e-127	4	ARMT1
RORA	1.52585e-98	0.369848	0.953	0.906	5.14121e-94	4	RORA
RPL12.1	4.211e-247	0.366931	1	0.993	1.41885e-242	4	RPL12
EPCAM	1.2512e-91	0.366866	0.709	0.532	4.21579e-87	4	EPCAM
DDX5.3	6.81476e-123	0.36678	0.974	0.928	2.29617e-118	4	DDX5
JUN.2	5.05375e-34	0.36636	0.883	0.856	1.70281e-29	4	JUN
RAC1	3.75789e-128	0.365886	0.979	0.941	1.26618e-123	4	RAC1
PKIG	2.92396e-103	0.359381	0.642	0.432	9.852e-99	4	PKIG
PSAT1	3.56739e-156	0.358429	0.466	0.166	1.202e-151	4	PSAT1
KLF2	1.8381e-43	0.357904	0.307	0.162	6.19329e-39	4	KLF2
HLA-A.1	3.68468e-115	0.357663	0.99	0.96	1.24152e-110	4	HLA-A
BST2.1	3.35425e-93	0.356243	0.972	0.939	1.13018e-88	4	BST2
GADD45G	9.88386e-64	0.35522	0.542	0.344	3.33027e-59	4	GADD45G
BLOC1S1.2	2.65849e-111	0.355004	0.702	0.466	8.95753e-107	4	BLOC1S1
CLDN1	7.94317e-126	0.354917	0.473	0.2	2.67637e-121	4	CLDN1
TCF4.3	1.43836e-99	0.351058	0.851	0.678	4.84642e-95	4	TCF4
TPM1	3.31483e-95	0.34858	0.655	0.457	1.1169e-90	4	TPM1
RPS15A.2	6.87157e-281	0.347639	1	0.996	2.31531e-276	4	RPS15A
RWDD4.1	6.82395e-98	0.34491	0.73	0.543	2.29926e-93	4	RWDD4
EML4	3.28968e-81	0.344626	0.671	0.504	1.10843e-76	4	EML4
GADD45B.1	3.94465e-44	0.344133	0.508	0.351	1.32911e-39	4	GADD45B
ARL6IP5	6.2284e-97	0.343117	0.84	0.701	2.0986e-92	4	ARL6IP5
EGR1.2	5.869e-27	0.342925	0.561	0.455	1.9775e-22	4	EGR1
FOSB.1	1.00024e-45	0.341583	0.626	0.462	3.37021e-41	4	FOSB
SPINT2.1	1.94242e-87	0.339444	0.803	0.648	6.54478e-83	4	SPINT2
RPS27.2	1.24231e-247	0.338135	1	0.996	4.18584e-243	4	RPS27
C12orf57.1	1.92269e-97	0.338107	0.889	0.778	6.47832e-93	4	C12orf57
GRB14.1	3.36943e-98	0.337922	0.744	0.542	1.13529e-93	4	GRB14
RASSF3	3.36253e-160	0.335126	0.48	0.174	1.13297e-155	4	RASSF3
H3F3B.1	1.30704e-98	0.334348	1	0.989	4.40395e-94	4	H3F3B
BTG2.3	2.87477e-12	0.334224	0.626	0.633	9.68625e-08	4	BTG2
PTMS.3	7.41948e-81	0.333728	0.8	0.61	2.49992e-76	4	PTMS
SUMO2.1	8.279e-149	0.332666	0.994	0.964	2.78953e-144	4	SUMO2
CTHRC1	4.28524e-273	0.330501	0.328	0.038	1.44387e-268	4	CTHRC1
RPS29.2	2.68875e-234	0.330497	1	0.997	9.05946e-230	4	RPS29
C6orf48.1	3.3963e-98	0.329106	0.887	0.779	1.14435e-93	4	C6orf48
HNRNPA1.1	5.73591e-140	0.329047	1	0.984	1.93266e-135	4	HNRNPA1
GNAI2	1.61375e-92	0.328688	0.739	0.59	5.43737e-88	4	GNAI2
AGTRAP	1.66826e-133	0.326677	0.499	0.218	5.62104e-129	4	AGTRAP
MAOB.1	3.74253e-122	0.326194	0.597	0.32	1.26101e-117	4	MAOB
GNAI1.3	1.35249e-80	0.323676	0.919	0.81	4.55709e-76	4	GNAI1
PHF20L1.3	9.4052e-64	0.323409	0.814	0.68	3.16899e-59	4	PHF20L1
SLC2A4RG	6.14999e-103	0.32294	0.553	0.312	2.07218e-98	4	SLC2A4RG
EIF3E.1	2.22536e-128	0.32281	0.991	0.969	7.49814e-124	4	EIF3E
TCEA3.1	1.7716e-79	0.32189	0.753	0.59	5.96923e-75	4	TCEA3
MAMSTR.1	3.10946e-89	0.321127	0.608	0.4	1.0477e-84	4	MAMSTR
FSCN1	3.56688e-87	0.319463	0.624	0.415	1.20183e-82	4	FSCN1
CITED2.1	8.74656e-62	0.319133	0.861	0.728	2.94706e-57	4	CITED2
HMGN1.1	1.25111e-119	0.316772	0.987	0.952	4.21548e-115	4	HMGN1
VSTM4	4.52219e-95	0.314749	0.553	0.318	1.52371e-90	4	VSTM4
PPP3CA	8.79037e-72	0.313791	0.775	0.666	2.96183e-67	4	PPP3CA
YEATS4	9.52097e-102	0.313626	0.514	0.263	3.208e-97	4	YEATS4
STK17B	2.23006e-98	0.312287	0.49	0.255	7.51398e-94	4	STK17B
ITGA1.3	7.91809e-63	0.312087	0.908	0.819	2.66792e-58	4	ITGA1
SCAND1	2.28761e-61	0.311517	0.831	0.779	7.70786e-57	4	SCAND1
CITED4	1.01213e-96	0.310773	0.495	0.25	3.41026e-92	4	CITED4
ALCAM	1.57081e-84	0.310257	0.503	0.277	5.2927e-80	4	ALCAM
PGM5	4.46835e-111	0.309877	0.536	0.274	1.50557e-106	4	PGM5
NAP1L1.2	6.12427e-92	0.308311	0.969	0.918	2.06351e-87	4	NAP1L1
RHOC.1	1.62892e-83	0.30702	0.761	0.617	5.48849e-79	4	RHOC
CCDC141	4.36906e-128	0.306708	0.472	0.195	1.47211e-123	4	CCDC141
SSBP4.1	2.45924e-76	0.306226	0.803	0.677	8.28618e-72	4	SSBP4
ETV1.3	1.48524e-78	0.305703	0.644	0.42	5.00436e-74	4	ETV1
ATPIF1.1	2.61806e-88	0.305153	0.938	0.885	8.8213e-84	4	ATPIF1
TSTD1	5.7732e-82	0.304346	0.72	0.545	1.94522e-77	4	TSTD1
RPS20.2	4.21586e-143	0.301199	0.996	0.977	1.42049e-138	4	RPS20
CCDC74A	2.6331e-83	0.300995	0.341	0.138	8.87197e-79	4	CCDC74A
PDGFD	1.87109e-134	0.300786	0.375	0.121	6.30446e-130	4	PDGFD
SEPP1	8.39019e-79	0.30029	0.681	0.507	2.82699e-74	4	SEPP1
KMT2E	7.25629e-82	0.29963	0.892	0.807	2.44494e-77	4	KMT2E
EIF3F.1	1.89942e-94	0.299215	0.934	0.872	6.39991e-90	4	EIF3F
GPCPD1	8.62905e-101	0.298619	0.471	0.236	2.90747e-96	4	GPCPD1
KLHL5	1.12709e-126	0.298546	0.415	0.153	3.7976e-122	4	KLHL5
DUSP1	2.06755e-23	0.297494	0.743	0.7	6.96639e-19	4	DUSP1
MDFIC	8.90847e-72	0.297129	0.52	0.318	3.00162e-67	4	MDFIC
ARID5B	1.42359e-57	0.296424	0.653	0.518	4.79663e-53	4	ARID5B
UBE2H	1.20355e-77	0.295968	0.758	0.635	4.05526e-73	4	UBE2H
NUDT3	2.5269e-91	0.295908	0.708	0.527	8.51413e-87	4	NUDT3
PDCD4	8.02788e-77	0.293867	0.682	0.515	2.70491e-72	4	PDCD4
RPL23	4.8948e-160	0.292672	1	0.984	1.64925e-155	4	RPL23
MPG	4.48877e-73	0.291359	0.658	0.514	1.51244e-68	4	MPG
HIST1H4C	5.43791e-62	0.290865	0.786	0.679	1.83225e-57	4	HIST1H4C
DHX36	1.47735e-47	0.289633	0.677	0.592	4.97777e-43	4	DHX36
IFRD1.1	1.63735e-70	0.288336	0.65	0.48	5.51688e-66	4	IFRD1
RPS8.1	1.50218e-254	0.286988	1	0.996	5.06144e-250	4	RPS8
GABPB1-AS1	6.38375e-55	0.28657	0.562	0.403	2.15094e-50	4	GABPB1-AS1
RPL5.1	1.52338e-213	0.286391	1	0.995	5.13288e-209	4	RPL5
TMEM14A	4.16536e-77	0.285713	0.624	0.439	1.40348e-72	4	TMEM14A
NFAT5.1	2.83163e-58	0.284023	0.728	0.61	9.54088e-54	4	NFAT5
ROGDI	1.517e-72	0.283457	0.597	0.42	5.11137e-68	4	ROGDI
ADCK3	3.84626e-92	0.283289	0.476	0.242	1.29596e-87	4	ADCK3
SNHG19	1.31081e-49	0.282522	0.625	0.505	4.41665e-45	4	SNHG19
RPL10A.1	2.89342e-180	0.281869	1	0.992	9.7491e-176	4	RPL10A
PNRC1.1	7.06611e-72	0.281119	0.938	0.864	2.38085e-67	4	PNRC1
SERBP1	1.75638e-89	0.281043	0.981	0.949	5.91793e-85	4	SERBP1
TOMM7.1	5.38532e-132	0.280147	0.997	0.985	1.81453e-127	4	TOMM7
CXCR4	6.99768e-31	0.278109	0.678	0.595	2.3578e-26	4	CXCR4
CNN3.1	2.19284e-58	0.277402	0.839	0.77	7.38854e-54	4	CNN3
KCTD12	5.24246e-57	0.277285	0.322	0.155	1.76639e-52	4	KCTD12
ASB4.1	2.92247e-66	0.277247	0.631	0.464	9.84696e-62	4	ASB4
DCTD.1	2.24575e-61	0.276111	0.703	0.59	7.56683e-57	4	DCTD
TTTY15	2.2538e-66	0.274259	0.544	0.364	7.59396e-62	4	TTTY15
CNTN5	7.96482e-73	0.27415	0.503	0.295	2.68367e-68	4	CNTN5
BBX.1	1.28827e-67	0.273914	0.923	0.857	4.34071e-63	4	BBX
RPS6KA1	2.22012e-75	0.272318	0.445	0.242	7.48047e-71	4	RPS6KA1
RPL30.1	1.84104e-212	0.271611	1	0.996	6.2032e-208	4	RPL30
ZBTB20.1	3.21536e-60	0.271444	0.795	0.678	1.08338e-55	4	ZBTB20
EPB41L4A-AS1	1.57149e-64	0.270176	0.792	0.705	5.29497e-60	4	EPB41L4A-AS1
NR1D1	4.72909e-38	0.270122	0.366	0.228	1.59342e-33	4	NR1D1
IL6ST	3.0345e-43	0.269215	0.531	0.408	1.02244e-38	4	IL6ST
TRA2B.1	1.89038e-61	0.265416	0.814	0.754	6.36946e-57	4	TRA2B
RPL11.1	1.9117e-213	0.26519	1	0.997	6.44127e-209	4	RPL11
GOLM1	2.39231e-61	0.264985	0.753	0.648	8.06066e-57	4	GOLM1
TXNIP.1	5.52888e-31	0.264099	0.653	0.524	1.8629e-26	4	TXNIP
KCNQ1	1.51079e-77	0.263607	0.502	0.284	5.09044e-73	4	KCNQ1
RPS27A.1	4.81746e-204	0.263043	1	0.996	1.6232e-199	4	RPS27A
ADGRL2	6.99684e-63	0.26297	0.49	0.311	2.35751e-58	4	ADGRL2
CCDC170	2.90899e-182	0.26289	0.332	0.068	9.80156e-178	4	CCDC170
RTF1	7.80349e-60	0.26213	0.815	0.741	2.62931e-55	4	RTF1
RPL3.1	1.83299e-197	0.261994	1	0.997	6.17608e-193	4	RPL3
GSTK1.1	2.65825e-59	0.260316	0.718	0.608	8.9567e-55	4	GSTK1
C11orf31.1	3.63523e-77	0.259594	0.93	0.87	1.22485e-72	4	C11orf31
RPL15.1	1.70442e-222	0.259533	1	0.996	5.74288e-218	4	RPL15
RAMP1	1.62535e-114	0.258223	0.358	0.119	5.47646e-110	4	RAMP1
RPL37.1	1.43976e-194	0.25806	1	0.998	4.85114e-190	4	RPL37
FCGRT.1	3.39182e-65	0.256988	0.747	0.633	1.14284e-60	4	FCGRT
ZFHX4	1.02176e-48	0.255597	0.638	0.514	3.44273e-44	4	ZFHX4
KYNU	2.5811e-95	0.255181	0.378	0.153	8.69677e-91	4	KYNU
RPS23.1	3.98306e-198	0.254435	1	0.997	1.34205e-193	4	RPS23
PHLPP1	3.07384e-64	0.254076	0.514	0.331	1.0357e-59	4	PHLPP1
NUCKS1	6.87016e-67	0.253096	0.934	0.875	2.31483e-62	4	NUCKS1
HMGB2	1.22812e-60	0.252472	0.685	0.538	4.13803e-56	4	HMGB2
RPSA.1	2.57283e-146	0.252202	0.999	0.99	8.6689e-142	4	RPSA
CAMK2N1.2	2.38575e-66	0.251928	0.429	0.222	8.03854e-62	4	CAMK2N1
LYPLA2	9.98823e-59	0.250759	0.699	0.585	3.36544e-54	4	LYPLA2
ARGLU1	2.21536e-40	0.250373	0.605	0.501	7.46443e-36	4	ARGLU1
DIP2A	1.16754e-55	-0.250683	0.278	0.549	3.9339e-51	4	DIP2A
RBM47.1	3.82148e-50	-0.25114	0.531	0.751	1.28761e-45	4	RBM47
SARAF	2.33544e-83	-0.252636	0.97	0.969	7.86904e-79	4	SARAF
VIMP	5.87562e-53	-0.253562	0.661	0.84	1.97973e-48	4	VIMP
PNPLA8	1.87911e-55	-0.254777	0.423	0.676	6.33148e-51	4	PNPLA8
GNG4.1	5.81008e-62	-0.255002	0.119	0.367	1.95765e-57	4	GNG4
NDUFB4.1	2.4026e-81	-0.255006	0.986	0.982	8.09533e-77	4	NDUFB4
MAP1LC3B.1	2.61224e-37	-0.255128	0.683	0.812	8.80167e-33	4	MAP1LC3B
CACNA1H	1.24193e-84	-0.255439	0.158	0.48	4.18455e-80	4	CACNA1H
HES6.3	5.42412e-08	-0.255918	0.244	0.319	0.0018276	4	HES6
SDF2.1	2.12822e-54	-0.256108	0.676	0.837	7.17083e-50	4	SDF2
DAD1	2.25778e-83	-0.256244	0.961	0.969	7.60735e-79	4	DAD1
SH3PXD2B.1	4.97234e-71	-0.256803	0.296	0.587	1.67538e-66	4	SH3PXD2B
KIAA0100	7.25917e-77	-0.256937	0.243	0.552	2.44591e-72	4	KIAA0100
LDB2.1	2.23725e-59	-0.257308	0.137	0.386	7.5382e-55	4	LDB2
VMA21	1.53707e-59	-0.259184	0.343	0.604	5.17901e-55	4	VMA21
SLC16A9.1	1.65001e-66	-0.261701	0.243	0.521	5.55955e-62	4	SLC16A9
TMEM123.1	7.85715e-73	-0.263418	0.214	0.499	2.64739e-68	4	TMEM123
HSPA5.1	4.47684e-32	-0.263717	0.875	0.92	1.50843e-27	4	HSPA5
UBE2V2	5.20765e-62	-0.264544	0.714	0.869	1.75466e-57	4	UBE2V2
SEC11C.1	1.18813e-53	-0.264835	0.424	0.658	4.00329e-49	4	SEC11C
LINC00400	2.42701e-80	-0.264846	0.184	0.501	8.17755e-76	4	LINC00400
NPC1.2	1.02013e-62	-0.266923	0.181	0.439	3.43723e-58	4	NPC1
C14orf1	3.65639e-35	-0.267261	0.724	0.831	1.23198e-30	4	C14orf1
SEC61G	1.80227e-98	-0.267277	0.993	0.984	6.07257e-94	4	SEC61G
LAMA4	3.64613e-63	-0.267432	0.216	0.498	1.22853e-58	4	LAMA4
ZNF836	3.06845e-78	-0.268261	0.264	0.583	1.03388e-73	4	ZNF836
MRAS	4.86549e-71	-0.268971	0.305	0.605	1.63938e-66	4	MRAS
CNOT8	8.31605e-73	-0.269263	0.393	0.678	2.80201e-68	4	CNOT8
SEMA6A	6.93367e-67	-0.269353	0.429	0.714	2.33623e-62	4	SEMA6A
ARF6.1	6.54242e-61	-0.269616	0.492	0.729	2.2044e-56	4	ARF6
ZNF185	2.15128e-94	-0.270223	0.153	0.492	7.24853e-90	4	ZNF185
RAP1GAP.1	3.33474e-72	-0.270345	0.323	0.615	1.12361e-67	4	RAP1GAP
WNT11.1	1.53967e-88	-0.270781	0.069	0.369	5.18776e-84	4	WNT11
FGFR2	1.92511e-83	-0.27238	0.181	0.494	6.48648e-79	4	FGFR2
DDT.1	2.92581e-54	-0.274657	0.953	0.969	9.85822e-50	4	DDT
USMG5	2.04284e-105	-0.275592	0.99	0.985	6.88313e-101	4	USMG5
CD63.1	6.71729e-101	-0.276018	0.998	0.992	2.26332e-96	4	CD63
TXNRD1.2	1.40581e-59	-0.276867	0.353	0.612	4.73675e-55	4	TXNRD1
ECE1.2	1.48689e-55	-0.278101	0.595	0.773	5.00992e-51	4	ECE1
CARHSP1	2.91576e-28	-0.27827	0.769	0.852	9.82436e-24	4	CARHSP1
TUBA4A.1	1.47343e-80	-0.278763	0.045	0.315	4.96458e-76	4	TUBA4A
FLNB	1.57039e-91	-0.279314	0.125	0.442	5.29129e-87	4	FLNB
MXRA7	6.40832e-63	-0.280102	0.842	0.939	2.15922e-58	4	MXRA7
WBP5	3.92569e-85	-0.280501	0.954	0.971	1.32272e-80	4	WBP5
P4HB	1.68014e-70	-0.280742	0.953	0.963	5.66105e-66	4	P4HB
SLC6A9	1.3802e-98	-0.281051	0.161	0.511	4.65044e-94	4	SLC6A9
NDRG1.2	5.44571e-55	-0.28106	0.556	0.774	1.83488e-50	4	NDRG1
TSHZ2	7.67743e-54	-0.28202	0.619	0.827	2.58683e-49	4	TSHZ2
MANF.1	1.7231e-44	-0.283777	0.498	0.698	5.80582e-40	4	MANF
ADI1.2	1.00169e-37	-0.286135	0.627	0.779	3.37508e-33	4	ADI1
VCP.1	5.68404e-67	-0.287668	0.681	0.855	1.91518e-62	4	VCP
HDHD3.2	1.93454e-57	-0.28791	0.4	0.636	6.51822e-53	4	HDHD3
TMSB4X	3.54483e-33	-0.288242	0.481	0.654	1.19439e-28	4	TMSB4X
RDX	2.38065e-59	-0.288287	0.919	0.95	8.02135e-55	4	RDX
CYB5R3.2	1.75274e-56	-0.289556	0.513	0.735	5.90568e-52	4	CYB5R3
DNER.1	9.07354e-79	-0.289851	0.092	0.377	3.05724e-74	4	DNER
ARMCX3.1	1.35156e-51	-0.289951	0.534	0.742	4.55395e-47	4	ARMCX3
NGEF	5.75941e-111	-0.290561	0.112	0.478	1.94058e-106	4	NGEF
CMSS1.1	9.74187e-31	-0.290851	0.408	0.613	3.28243e-26	4	CMSS1
LONRF2	1.28421e-50	-0.291586	0.641	0.823	4.32701e-46	4	LONRF2
DYNLT3.1	1.36819e-59	-0.291864	0.392	0.66	4.60998e-55	4	DYNLT3
ECI2	1.41636e-62	-0.292304	0.886	0.934	4.77228e-58	4	ECI2
OGFOD1	1.24787e-83	-0.294041	0.25	0.562	4.20457e-79	4	OGFOD1
SLC6A6	1.93799e-95	-0.294286	0.119	0.451	6.52988e-91	4	SLC6A6
FKBP1A.1	5.89552e-82	-0.296575	0.935	0.961	1.98644e-77	4	FKBP1A
ENO1.1	3.91876e-121	-0.296647	1	0.994	1.32039e-116	4	ENO1
SLC23A2.1	3.10645e-53	-0.296762	0.664	0.814	1.04669e-48	4	SLC23A2
FBL	3.36321e-71	-0.298923	0.806	0.913	1.1332e-66	4	FBL
RAB18	9.96962e-80	-0.299952	0.736	0.891	3.35916e-75	4	RAB18
LONP1	6.8004e-82	-0.300406	0.736	0.897	2.29133e-77	4	LONP1
NSFL1C.2	5.23113e-63	-0.302707	0.365	0.613	1.76258e-58	4	NSFL1C
UQCRFS1.1	2.80019e-80	-0.302739	0.891	0.948	9.43496e-76	4	UQCRFS1
GALC.3	8.91238e-59	-0.305726	0.17	0.413	3.00294e-54	4	GALC
LDHA	2.63331e-167	-0.305929	1	0.998	8.87268e-163	4	LDHA
ACSL4.2	7.15376e-89	-0.306807	0.106	0.411	2.41039e-84	4	ACSL4
DYNLL1	2.77027e-72	-0.307873	0.991	0.987	9.33414e-68	4	DYNLL1
PBX1	8.6163e-81	-0.309699	0.325	0.626	2.90318e-76	4	PBX1
RARRES2	5.066e-60	-0.310328	0.929	0.957	1.70694e-55	4	RARRES2
VDAC1	1.46967e-98	-0.312128	0.913	0.961	4.95189e-94	4	VDAC1
HSPA9	1.47838e-109	-0.312341	0.951	0.966	4.98127e-105	4	HSPA9
MYZAP	3.91801e-111	-0.312349	0.178	0.552	1.32013e-106	4	MYZAP
TNNI3.3	8.67881e-34	-0.313955	0.593	0.772	2.92424e-29	4	TNNI3
FTL.3	5.13769e-23	-0.315558	1	0.998	1.73109e-18	4	FTL
SMCO4.2	5.23458e-84	-0.317337	0.15	0.452	1.76374e-79	4	SMCO4
PRKAR2B.3	3.72701e-64	-0.318547	0.561	0.762	1.25578e-59	4	PRKAR2B
BEX1.3	9.0809e-37	-0.322304	0.803	0.867	3.05972e-32	4	BEX1
VDAC2.1	1.90113e-99	-0.323742	0.946	0.962	6.40565e-95	4	VDAC2
SNU13	2.39341e-111	-0.324128	0.964	0.968	8.06437e-107	4	SNU13
GSTP1	6.27231e-66	-0.325488	0.969	0.969	2.11339e-61	4	GSTP1
ADGRV1.2	2.17078e-35	-0.325683	0.514	0.691	7.31423e-31	4	ADGRV1
S100A13.2	3.67953e-59	-0.325939	0.269	0.517	1.23978e-54	4	S100A13
DNAJB2	5.83814e-88	-0.326561	0.533	0.795	1.9671e-83	4	DNAJB2
AQP2	6.04719e-88	-0.328495	0.031	0.312	2.03754e-83	4	AQP2
SLC26A2.1	1.28794e-89	-0.330214	0.153	0.47	4.3396e-85	4	SLC26A2
PLXNA2	2.25195e-121	-0.332943	0.123	0.504	7.58772e-117	4	PLXNA2
IGF2	1.75628e-143	-0.333273	1	0.999	5.91761e-139	4	IGF2
CREM.2	1.92113e-55	-0.334817	0.859	0.92	6.47305e-51	4	CREM
LEPROTL1.1	2.61974e-88	-0.33738	0.621	0.837	8.82694e-84	4	LEPROTL1
GUK1.1	1.4154e-80	-0.339219	0.898	0.947	4.76905e-76	4	GUK1
SQLE.2	1.35311e-39	-0.342107	0.761	0.846	4.55918e-35	4	SQLE
PEBP1	7.39537e-182	-0.34292	0.999	0.996	2.4918e-177	4	PEBP1
LINC01588.3	9.62849e-76	-0.343325	0.052	0.311	3.24422e-71	4	LINC01588
CNOT6L.2	7.42938e-84	-0.343569	0.442	0.738	2.50325e-79	4	CNOT6L
GAPDH	3.71869e-174	-0.34383	1	1	1.25298e-169	4	GAPDH
UGP2	3.88827e-94	-0.34554	0.656	0.857	1.31011e-89	4	UGP2
GPAT4.1	1.64357e-106	-0.346835	0.219	0.576	5.53784e-102	4	GPAT4
ACTB.2	3.11392e-72	-0.347239	0.992	0.993	1.0492e-67	4	ACTB
CMTM8.2	2.08006e-73	-0.349884	0.473	0.718	7.00855e-69	4	CMTM8
CAST.3	2.86867e-52	-0.351119	0.431	0.646	9.66568e-48	4	CAST
SCD.2	2.57402e-71	-0.353593	0.29	0.574	8.67291e-67	4	SCD
TNXB.2	2.97064e-31	-0.358296	0.722	0.833	1.00093e-26	4	TNXB
SOAT1.2	1.58121e-86	-0.361106	0.869	0.924	5.32771e-82	4	SOAT1
CYSTM1.1	2.02761e-82	-0.361304	0.508	0.754	6.83183e-78	4	CYSTM1
NGLY1	9.99589e-102	-0.361984	0.364	0.71	3.36801e-97	4	NGLY1
TRAPPC2L.2	4.24107e-85	-0.364137	0.696	0.866	1.42899e-80	4	TRAPPC2L
BNIP3	1.33625e-126	-0.367291	0.984	0.987	4.50238e-122	4	BNIP3
PLEK2.2	7.66873e-96	-0.368739	0.075	0.381	2.5839e-91	4	PLEK2
HMGCR.1	2.44523e-59	-0.371011	0.629	0.809	8.23895e-55	4	HMGCR
CTNNB1.2	3.47045e-52	-0.371425	0.763	0.863	1.16933e-47	4	CTNNB1
PLEKHO1	2.08823e-85	-0.371574	0.433	0.734	7.03609e-81	4	PLEKHO1
SLC7A5.2	2.36563e-147	-0.37485	0.093	0.513	7.97077e-143	4	SLC7A5
ALDH3A2.2	1.04397e-78	-0.376603	0.764	0.878	3.51755e-74	4	ALDH3A2
PRDX4.1	1.43695e-92	-0.378762	0.738	0.89	4.84166e-88	4	PRDX4
TSC22D3	5.25321e-59	-0.383281	0.653	0.805	1.77002e-54	4	TSC22D3
ALPL.2	5.12979e-116	-0.384506	0.084	0.438	1.72843e-111	4	ALPL
FAM96B.1	7.84947e-92	-0.38519	0.806	0.913	2.6448e-87	4	FAM96B
DMAP1	5.81009e-101	-0.393183	0.552	0.816	1.95765e-96	4	DMAP1
RHOB.1	8.73865e-86	-0.393407	0.781	0.931	2.9444e-81	4	RHOB
CD83.2	2.01141e-108	-0.396201	0.297	0.645	6.77723e-104	4	CD83
CASP9.3	8.47207e-81	-0.399933	0.27	0.568	2.85458e-76	4	CASP9
HSP90B1.1	6.13079e-117	-0.401932	0.986	0.973	2.06571e-112	4	HSP90B1
GADD45A.4	9.03301e-33	-0.403924	0.664	0.766	3.04358e-28	4	GADD45A
RHOU	1.02504e-133	-0.408942	0.169	0.579	3.45377e-129	4	RHOU
CPE.2	6.12421e-56	-0.409973	0.182	0.416	2.06349e-51	4	CPE
PGAM1	7.50027e-209	-0.41099	0.99	0.985	2.52714e-204	4	PGAM1
CLRN1.1	1.40774e-99	-0.429272	0.131	0.466	4.74325e-95	4	CLRN1
RPS26.1	7.53515e-218	-0.430336	1	0.993	2.5389e-213	4	RPS26
PEG3.3	1.50265e-85	-0.432129	0.844	0.931	5.06303e-81	4	PEG3
TTC3.2	3.05399e-124	-0.440723	0.814	0.923	1.02901e-119	4	TTC3
PDIA6	2.04541e-199	-0.443772	0.977	0.976	6.8918e-195	4	PDIA6
SPARC	2.04692e-161	-0.444322	0.979	0.979	6.8969e-157	4	SPARC
CYB5A.3	2.73127e-82	-0.444813	0.12	0.405	9.20275e-78	4	CYB5A
HLA-DRB5.1	7.54733e-121	-0.446006	0.107	0.471	2.543e-116	4	HLA-DRB5
ARG2.1	1.00115e-113	-0.446263	0.23	0.592	3.37327e-109	4	ARG2
WSB1	4.98472e-114	-0.447311	0.937	0.956	1.67955e-109	4	WSB1
CHCHD2	0	-0.4485	1	0.997	0	4	CHCHD2
ERO1A.2	4.37889e-98	-0.451321	0.566	0.826	1.47542e-93	4	ERO1A
ZNF275.2	1.72425e-135	-0.451664	0.48	0.799	5.8097e-131	4	ZNF275
SDCBP.1	5.60946e-160	-0.453548	0.91	0.965	1.89005e-155	4	SDCBP
SSR3.2	2.35857e-121	-0.456727	0.784	0.909	7.94697e-117	4	SSR3
LYVE1	2.24531e-134	-0.462486	0.225	0.615	7.56535e-130	4	LYVE1
CAMK2N2.3	2.07996e-158	-0.46324	0.155	0.588	7.00821e-154	4	CAMK2N2
GTPBP4.3	1.43724e-88	-0.464078	0.393	0.667	4.84265e-84	4	GTPBP4
ATP6V0B.2	9.73951e-145	-0.466548	0.905	0.954	3.28163e-140	4	ATP6V0B
RAN.1	6.23576e-139	-0.467661	0.986	0.979	2.10108e-134	4	RAN
MSMO1.2	1.67276e-43	-0.46826	0.839	0.897	5.63619e-39	4	MSMO1
C11orf96.1	9.96729e-85	-0.469927	0.672	0.878	3.35838e-80	4	C11orf96
GJA1.2	3.1768e-161	-0.474114	0.15	0.586	1.07039e-156	4	GJA1
HMGCS1.3	1.85494e-42	-0.474492	0.689	0.806	6.25005e-38	4	HMGCS1
YBX3.1	7.61331e-176	-0.476411	0.914	0.971	2.56523e-171	4	YBX3
SNCG.2	2.53861e-32	-0.476815	0.531	0.679	8.55361e-28	4	SNCG
RGS2.2	4.33808e-101	-0.477339	0.591	0.829	1.46167e-96	4	RGS2
NSDHL.2	1.49145e-125	-0.478232	0.225	0.602	5.02529e-121	4	NSDHL
HLA-DRB1.3	4.8872e-114	-0.480727	0.142	0.494	1.64669e-109	4	HLA-DRB1
BZW1.1	1.24722e-140	-0.482319	0.625	0.859	4.20238e-136	4	BZW1
ATP6V1D.2	2.81073e-116	-0.500729	0.665	0.85	9.47049e-112	4	ATP6V1D
MIF.2	3.21795e-227	-0.507436	0.986	0.987	1.08426e-222	4	MIF
AQP11.4	3.20274e-111	-0.515958	0.255	0.577	1.07913e-106	4	AQP11
HBA2	1.57397e-16	-0.517266	0.303	0.189	5.30333e-12	4	HBA2
FREM2.3	6.6328e-80	-0.521728	0.093	0.366	2.23486e-75	4	FREM2
EPB41L1.4	6.75109e-139	-0.52975	0.315	0.678	2.27471e-134	4	EPB41L1
ACTN4.3	5.91915e-134	-0.535331	0.803	0.91	1.9944e-129	4	ACTN4
APOA1.4	2.02021e-53	-0.541666	0.328	0.542	6.80689e-49	4	APOA1
RHBDD2.2	1.83949e-188	-0.542102	0.55	0.86	6.19798e-184	4	RHBDD2
BIRC7.2	5.16919e-48	-0.554442	0.522	0.68	1.74171e-43	4	BIRC7
SLC6A8.2	2.87936e-114	-0.555624	0.168	0.52	9.70171e-110	4	SLC6A8
HILPDA.3	1.37488e-75	-0.560726	0.453	0.728	4.63254e-71	4	HILPDA
FHL2.2	6.77585e-165	-0.571534	0.468	0.813	2.28305e-160	4	FHL2
RBBP7.2	5.36405e-206	-0.574363	0.876	0.96	1.80736e-201	4	RBBP7
TESK1.2	2.00576e-166	-0.575979	0.398	0.759	6.7582e-162	4	TESK1
ATP1A1.2	4.47035e-184	-0.577326	0.64	0.88	1.50624e-179	4	ATP1A1
MC2R	5.66545e-210	-0.587999	0.59	0.894	1.90892e-205	4	MC2R
LINC00473.2	1.62831e-149	-0.590316	0.228	0.648	5.48643e-145	4	LINC00473
CDK2AP2.3	1.72135e-136	-0.591132	0.509	0.793	5.79992e-132	4	CDK2AP2
PPP2R1A.2	9.42527e-220	-0.59183	0.935	0.974	3.17575e-215	4	PPP2R1A
TGFBR3.2	1.20664e-208	-0.597311	0.403	0.809	4.06565e-204	4	TGFBR3
FAM162A.1	3.91134e-248	-0.598754	0.947	0.984	1.31789e-243	4	FAM162A
MAN1A1.1	1.45207e-222	-0.606436	0.435	0.855	4.8926e-218	4	MAN1A1
GRAMD1B.3	1.16285e-180	-0.606921	0.368	0.755	3.9181e-176	4	GRAMD1B
KLHDC8B	5.62521e-265	-0.612153	0.953	0.982	1.89536e-260	4	KLHDC8B
MTCH1	8.50133e-264	-0.614382	0.871	0.963	2.86444e-259	4	MTCH1
ACAT2.2	3.29927e-111	-0.616568	0.299	0.626	1.11166e-106	4	ACAT2
PTP4A1.2	6.48507e-148	-0.619206	0.761	0.924	2.18508e-143	4	PTP4A1
STARD10.4	1.33246e-151	-0.628036	0.44	0.761	4.4896e-147	4	STARD10
MOB4.2	1.29832e-114	-0.656618	0.61	0.829	4.37455e-110	4	MOB4
DNAJC12.3	8.03189e-144	-0.657424	0.503	0.814	2.70627e-139	4	DNAJC12
MVD.3	2.84383e-115	-0.6578	0.305	0.631	9.58199e-111	4	MVD
LDLR.1	3.12069e-195	-0.67461	0.66	0.903	1.05149e-190	4	LDLR
SCAP.3	6.45509e-207	-0.677946	0.414	0.784	2.17498e-202	4	SCAP
AVPI1.3	8.36645e-95	-0.681795	0.229	0.538	2.81899e-90	4	AVPI1
APOC1.3	7.6952e-155	-0.682452	0.962	0.983	2.59282e-150	4	APOC1
COL4A2.3	2.82489e-76	-0.692097	0.178	0.455	9.51818e-72	4	COL4A2
NDUFA11.2	0	-0.692477	0.976	0.985	0	4	NDUFA11
SELK.3	9.47249e-236	-0.702354	0.832	0.948	3.19166e-231	4	SELK
RUVBL2.4	9.8342e-186	-0.708919	0.505	0.817	3.31354e-181	4	RUVBL2
IKBKAP.1	9.80548e-163	-0.718715	0.395	0.749	3.30386e-158	4	IKBKAP
MGST1.1	5.01265e-220	-0.744403	0.797	0.947	1.68896e-215	4	MGST1
CLTB.1	3.36906e-252	-0.745371	0.638	0.905	1.13517e-247	4	CLTB
IDI1.2	1.57999e-125	-0.745502	0.797	0.911	5.32362e-121	4	IDI1
RGCC.4	2.52412e-108	-0.746636	0.092	0.418	8.50478e-104	4	RGCC
OSGIN1	1.17463e-196	-0.748058	0.125	0.605	3.95781e-192	4	OSGIN1
TM7SF2.3	5.90335e-169	-0.752694	0.566	0.84	1.98907e-164	4	TM7SF2
ALAS1.3	2.96529e-184	-0.768513	0.425	0.801	9.99123e-180	4	ALAS1
HSPD1.3	0	-0.776967	0.999	0.999	0	4	HSPD1
EBP.3	4.10534e-164	-0.786576	0.692	0.876	1.38325e-159	4	EBP
PGRMC1.3	2.35041e-218	-0.795842	0.803	0.934	7.91947e-214	4	PGRMC1
APOE.3	1.67353e-267	-0.839528	0.997	0.998	5.63878e-263	4	APOE
INHA.3	1.23766e-271	-0.856314	0.689	0.924	4.17017e-267	4	INHA
MT3.1	6.97447e-186	-0.86287	0.981	0.988	2.34998e-181	4	MT3
MIR202HG.3	1.00707e-170	-0.8638	0.514	0.818	3.39324e-166	4	MIR202HG
CYP21A2.1	4.73729e-246	-0.879049	0.869	0.991	1.59618e-241	4	CYP21A2
FAM166B	0	-0.886094	0.869	0.985	0	4	FAM166B
DHCR24.3	4.71355e-277	-0.902189	0.884	0.967	1.58818e-272	4	DHCR24
HSPE1.3	0	-0.906001	1	0.998	0	4	HSPE1
MT1A.3	2.52448e-65	-0.945457	0.061	0.29	8.50597e-61	4	MT1A
EPHX1.3	4.5525e-235	-0.954902	0.629	0.884	1.53392e-230	4	EPHX1
POR.4	1.29632e-296	-0.977045	0.925	0.977	4.36782e-292	4	POR
PLIN2.3	2.31574e-136	-1.00892	0.419	0.721	7.80265e-132	4	PLIN2
MRAP.3	8.21208e-223	-1.02594	0.208	0.689	2.76698e-218	4	MRAP
ATP1B3.3	4.58924e-140	-1.1281	0.668	0.858	1.5463e-135	4	ATP1B3
SH3BP5.4	0	-1.17517	0.944	0.988	0	4	SH3BP5
PAPSS2.4	0	-1.19106	0.237	0.83	0	4	PAPSS2
DHCR7.4	8.60495e-228	-1.20163	0.575	0.862	2.89935e-223	4	DHCR7
MYL9.4	0	-1.22284	0.746	0.956	0	4	MYL9
NEAT1.3	6.81558e-135	-1.2917	0.32	0.647	2.29644e-130	4	NEAT1
FDX1.2	0	-1.29506	0.998	1	0	4	FDX1
FDPS.2	8.39131e-174	-1.30228	0.811	0.926	2.82737e-169	4	FDPS
CYP11A1.3	0	-1.30353	0.957	0.996	0	4	CYP11A1
STAR.3	0	-1.36248	0.998	1	0	4	STAR
SCARB1.4	0	-1.40754	0.758	0.965	0	4	SCARB1
MT2A.4	0	-1.60184	0.947	0.991	0	4	MT2A
SULT2A1.3	0	-1.82903	0.626	0.909	0	4	SULT2A1
CYP11B1.4	0	-1.95861	0.635	0.945	0	4	CYP11B1
CYP17A1.3	0	-2.55978	0.756	0.967	0	4	CYP17A1

### Sheet: fAdrenal_cortex_19wpc_DZ_vs_FZ
	p_val	avg_log2FC	pct.1	pct.2	p_val_adj
CYP17A1	0	2.86198	1	0.859	0
SULT2A1	0	2.67612	0.997	0.73	0
FDPS	0	2.35173	0.985	0.85	0
DHCR7	0	2.31027	0.995	0.681	0
PLIN2	0	2.12829	0.925	0.469	0
NEAT1	0	2.08344	0.841	0.444	0
MT1A	0	2.02176	0.51	0.098	0
CYP11B1	0	1.85469	0.999	0.795	0
MYL9	0	1.80883	0.998	0.855	0
MRAP	0	1.79707	0.938	0.421	0
MT2A	0	1.70551	1	0.975	0
EPHX1	0	1.69188	0.991	0.72	0
SH3BP5	0	1.68387	1	0.978	0
SCARB1	0	1.66751	1	0.891	0
MIR202HG	0	1.65307	0.979	0.595	0
PAPSS2	0	1.64623	0.992	0.537	0
RGCC	0	1.59598	0.76	0.151	0
CYP11A1	0	1.51465	1	0.981	0
IDI1	0	1.51353	0.985	0.834	0
BIRC7	0	1.49345	0.87	0.449	0
DHCR24	0	1.4829	0.999	0.932	0
EBP	0	1.46666	0.98	0.755	0
COL4A2	0	1.45485	0.705	0.249	0
POR	0	1.39178	0.999	0.964	0
AVPI1	0	1.35789	0.765	0.278	0
TM7SF2	0	1.35614	0.974	0.658	0
STAR	0	1.34745	1	0.999	0
PGRMC1	0	1.25906	0.99	0.876	0
SCAP	0	1.233	0.974	0.551	0
APOA1	1.91813e-301	1.22987	0.753	0.354	6.46295e-297
MVD	0	1.22204	0.837	0.371	0
INHA	0	1.217	0.994	0.802	0
APOE	0	1.17931	1	0.998	0
EPB41L1	0	1.17444	0.945	0.411	0
ACTN4	0	1.16672	0.994	0.841	0
STARD10	0	1.15974	0.954	0.581	0
ACAT2	0	1.14905	0.829	0.355	0
SNCG	1.0882e-247	1.13073	0.839	0.524	3.6666e-243
AQP11	0	1.09851	0.856	0.352	0
GTPBP4	0	1.03275	0.896	0.475	0
ATP1B3	1.70823e-116	1.02918	0.939	0.819	5.75569e-112
CYB5A	0	1.02731	0.667	0.149	0
RUVBL2	0	1.02618	0.952	0.689	0
MSMO1	8.65142e-188	0.992278	0.958	0.844	2.91501e-183
ATP6V1D	0	0.983577	0.968	0.746	0
APOC1	0	0.976468	0.999	0.973	0
FREM2	3.03195e-189	0.971222	0.534	0.204	1.02159e-184
GRAMD1B	0	0.945206	0.948	0.573	0
PLEK2	0	0.935518	0.704	0.088	0
CAST	0	0.927846	0.865	0.47	0
CTNNB1	0	0.921056	0.964	0.794	0
PEG3	0	0.917118	0.991	0.882	0
MGST1	0	0.916631	0.992	0.885	0
HMGCS1	1.68579e-183	0.906501	0.902	0.693	5.6801e-179
PTP4A1	0	0.903791	0.989	0.868	0
ALAS1	3.93978e-207	0.89275	0.918	0.667	1.32747e-202
HSPD1	0	0.856403	1	1	0
SQLE	3.43551e-232	0.853352	0.933	0.764	1.15756e-227
HILPDA	8.51933e-160	0.852055	0.833	0.547	2.8705e-155
ACTB	0	0.847709	1	0.995	0
GALC	0	0.844438	0.705	0.198	0
HLA-DRB1	3.68219e-296	0.83874	0.703	0.282	1.24068e-291
SLC6A8	4.90992e-248	0.822217	0.687	0.289	1.65435e-243
CMTM8	0	0.813821	0.904	0.505	0
MIF	0	0.8041	1	0.991	0
HSPE1	0	0.801723	1	1	0
CASP9	3.91704e-281	0.79351	0.801	0.389	1.31981e-276
PPP2R1A	0	0.78758	0.999	0.97	0
NSDHL	1.79814e-283	0.775052	0.783	0.373	6.05866e-279
RBBP7	0	0.769258	0.994	0.938	0
NDUFA11	0	0.766617	1	0.99	0
FHL2	9.79807226946337e-308	0.75372	0.939	0.615	3.30136e-303
RHBDD2	0	0.75317	0.974	0.72	0
FDX1	0	0.752429	1	0.999	0
SMCO4	0	0.751256	0.759	0.202	0
S100A13	0	0.747836	0.748	0.318	0
ADI1	8.5573e-261	0.74347	0.92	0.671	2.8833e-256
LINC01588	1.13207e-240	0.728255	0.519	0.139	3.8144e-236
CDK2AP2	7.78853e-228	0.71674	0.938	0.692	2.62427e-223
TGFBR3	0	0.711804	0.961	0.655	0
PPIF	1.11063e-208	0.708643	0.941	0.755	3.74215e-204
TESK1	1.1608e-273	0.703027	0.92	0.626	3.9112e-269
LDLR	2.50146e-247	0.698909	0.974	0.812	8.42844e-243
ALPL	0	0.693872	0.691	0.226	0
ACSL4	0	0.690796	0.672	0.181	0
ATP1A1	3.77591e-296	0.686706	0.976	0.785	1.27226e-291
HMGCR	9.69913e-204	0.685546	0.921	0.688	3.26803e-199
TRAPPC2L	0	0.679674	0.965	0.766	0
DDIT4	1.27e-198	0.677736	0.978	0.858	4.27914e-194
HES4	0	0.673097	0.486	0.073	0
HDHD3	0	0.672607	0.847	0.418	0
TESC	0	0.672397	0.784	0.326	0
SCD	8.18109e-229	0.671808	0.754	0.371	2.75654e-224
ECE1	0	0.671636	0.931	0.653	0
LINC00473	5.91382e-165	0.671579	0.814	0.51	1.9926e-160
NPC1	0	0.665741	0.693	0.214	0
TTC3	0	0.661286	0.987	0.888	0
RGN	0	0.660129	0.775	0.296	0
ZNF275	1.08927e-283	0.659423	0.936	0.639	3.67017e-279
NSFL1C	1.73568e-299	0.658691	0.845	0.463	5.8482e-295
BZW1	1.10612e-296	0.658555	0.966	0.776	3.72697e-292
CYSTM1	3.29677e-255	0.658423	0.904	0.619	1.11081e-250
CAMK2N2	8.07292e-306	0.648961	0.831	0.387	2.72009e-301
SELK	1.33661e-255	0.648203	0.995	0.924	4.50358e-251
SNN	0	0.647963	0.514	0.057	0
FTL	1.64166e-122	0.647829	1	1	5.53141e-118
SC5D	2.6163e-239	0.646303	0.806	0.442	8.81535e-235
SLC26A2	3.54163e-297	0.644758	0.721	0.267	1.19332e-292
PRDX4	7.58522e-247	0.640755	0.962	0.824	2.55576e-242
SLC7A5	0	0.638174	0.732	0.212	0
ATP6V0B	8.89945e-262	0.635261	0.993	0.952	2.99858e-257
ALDH3A2	9.53e-252	0.630718	0.98	0.852	3.21104e-247
ERO1A	1.38394e-211	0.630246	0.924	0.68	4.66303e-207
WNT11	0	0.62767	0.63	0.119	0
VDAC2	0	0.625381	0.996	0.963	0
FAM96B	1.76339e-231	0.619027	0.978	0.884	5.94158e-227
TNXB	9.25056e-85	0.615858	0.893	0.759	3.11688e-80
ARG2	1.44029e-175	0.614676	0.774	0.441	4.85292e-171
SVIL-AS1	0	0.612837	0.776	0.304	0
TXNRD1	7.99493e-264	0.61248	0.81	0.423	2.69381e-259
GDF15	1.13291e-94	0.609037	0.285	0.086	3.81724e-90
TMEM123	0	0.606475	0.758	0.299	0
CTSA	1.31037e-134	0.605005	0.917	0.777	4.41516e-130
GLA	1.49671e-181	0.600607	0.574	0.238	5.04303e-177
CD83	3.37667e-255	0.596929	0.86	0.486	1.13773e-250
AIF1L	1.01235e-270	0.595344	0.739	0.307	3.41103e-266
GJA1	3.56164e-254	0.592469	0.808	0.392	1.20006e-249
IGF1R	1.96169e-276	0.58734	0.848	0.47	6.60971e-272
ARMCX3	2.76653e-203	0.584228	0.879	0.617	9.32156e-199
HSP90B1	1.9621e-206	0.58389	0.999	0.993	6.61111e-202
FTH1	1.59766e-119	0.583351	1	0.999	5.38317e-115
RPS26	0	0.574088	1	1	0
FN3K	2.16632e-240	0.574041	0.879	0.526	7.29918e-236
RBM3	2.42684e-122	0.569635	0.744	0.475	8.17698e-118
ARPC1A	2.80654e-221	0.568299	0.908	0.686	9.45636e-217
SDCBP	5.72865e-240	0.565719	0.994	0.958	1.93021e-235
HLA-DRB5	2.11573e-192	0.564055	0.647	0.284	7.12874e-188
MAP1LC3B	3.90164e-195	0.561336	0.934	0.727	1.31462e-190
TUBA4A	6.36304e-293	0.560991	0.556	0.126	2.14396e-288
ARL2BP	2.85136e-306	0.559045	0.755	0.292	9.60738e-302
LEPROTL1	9.01212e-243	0.551914	0.948	0.711	3.03654e-238
CYB5R3	3.07631e-208	0.547609	0.869	0.589	1.03653e-203
GRHPR	6.98234e-246	0.54538	0.953	0.773	2.35263e-241
MVK	9.53541e-281	0.536601	0.61	0.172	3.21286e-276
PRKAR2B	2.28312e-190	0.535394	0.917	0.677	7.69274e-186
SPOCK2	9.03442e-237	0.534402	0.625	0.211	3.04406e-232
SIVA1	1.39904e-156	0.533281	0.913	0.73	4.71394e-152
PSAP	7.39947e-183	0.529187	0.973	0.883	2.49318e-178
NPTX1	0	0.528087	0.485	0.046	0
DDT	1.15532e-178	0.525565	0.992	0.973	3.89273e-174
ARF6	5.28836e-216	0.524936	0.89	0.603	1.78186e-211
RAB22A	4.86127e-296	0.524115	0.716	0.258	1.63796e-291
NR0B1	1.71607e-168	0.519578	0.854	0.556	5.78214e-164
PHPT1	1.59685e-200	0.518609	0.996	0.976	5.38042e-196
JAKMIP2	5.08886e-238	0.517828	0.731	0.32	1.71464e-233
FLNB	2.86503e-295	0.51541	0.684	0.225	9.65342e-291
FAM162A	1.21029e-205	0.512044	0.998	0.979	4.07795e-201
UQCRFS1	1.18036e-250	0.509684	0.995	0.936	3.9771e-246
FAM195A	3.36697e-196	0.508453	0.955	0.784	1.13447e-191
SSR3	3.12111e-165	0.506721	0.977	0.881	1.05163e-160
FAM166B	1.68875e-168	0.50319	0.998	0.95	5.69007e-164
NDN	9.53608e-155	0.502281	0.963	0.881	3.21309e-150
GNG4	2.47192e-191	0.497702	0.564	0.208	8.32889e-187
PSMA7	2.07793e-164	0.497664	0.988	0.944	7.00137e-160
PRDX5	2.1126e-242	0.49764	1	0.989	7.1182e-238
SLC16A9	3.78772e-209	0.495922	0.737	0.362	1.27624e-204
RARRES2	1.33741e-150	0.492805	0.989	0.942	4.50628e-146
DNER	4.04856e-183	0.491337	0.59	0.233	1.36412e-178
CDV3	6.09893e-185	0.489285	0.807	0.485	2.05497e-180
GSTA1	2.70167e-74	0.486546	0.275	0.1	9.103e-70
ATP6V1F	1.28639e-181	0.484815	0.976	0.908	4.33437e-177
RDX	9.9177e-163	0.480522	0.991	0.939	3.34167e-158
MC2R	1.36751e-157	0.480176	0.958	0.795	4.6077e-153
HSPA5	1.28768e-95	0.479845	0.983	0.914	4.3387e-91
SCD5	3.35024e-163	0.4794	0.888	0.634	1.12883e-158
UGP2	4.01282e-198	0.479184	0.949	0.75	1.35208e-193
LDB2	1.98443e-153	0.475604	0.563	0.236	6.68633e-149
BRI3	8.53629e-173	0.474889	0.982	0.909	2.87622e-168
EIF1	1.94694e-258	0.472844	1	0.999	6.56002e-254
RAP1GAP	1.45844e-211	0.469948	0.798	0.407	4.91407e-207
SH3PXD2B	1.32429e-222	0.469684	0.774	0.383	4.46207e-218
MANF	4.49172e-109	0.469076	0.833	0.605	1.51344e-104
N4BP3	2.03989e-285	0.468322	0.549	0.118	6.87319e-281
TXN	6.84375e-111	0.46726	0.923	0.792	2.30593e-106
CDK8	2.36073e-238	0.465779	0.672	0.262	7.95424e-234
FGFR4	1.43639e-302	0.459791	0.568	0.121	4.83976e-298
FKBP1A	3.75628e-196	0.45841	0.994	0.959	1.26564e-191
FADS1	4.18839e-124	0.45718	0.751	0.482	1.41124e-119
VEGFA	1.86171e-148	0.456895	0.99	0.939	6.27283e-144
NGEF	7.44683e-255	0.456003	0.683	0.242	2.50914e-250
CHCHD2	0	0.455795	1	1	0
SLC3A2	5.69832e-138	0.454191	0.854	0.604	1.91999e-133
CALR	2.20343e-141	0.452013	0.993	0.966	7.42424e-137
SDF2L1	2.99249e-132	0.451666	0.589	0.285	1.00829e-127
KIAA1522	1.92983e-212	0.450084	0.735	0.342	6.50235e-208
JMJD6	5.76197e-129	0.447785	0.89	0.686	1.94144e-124
MAD1L1	2.53259e-243	0.443129	0.59	0.176	8.5333e-239
SERPINB6	2.30944e-131	0.442112	0.889	0.686	7.78144e-127
DUSP5	4.01214e-162	0.441676	0.793	0.46	1.35185e-157
SLC6A6	3.04539e-189	0.441084	0.605	0.239	1.02611e-184
SNU13	9.00934e-206	0.43842	0.998	0.979	3.03561e-201
SYAP1	4.40124e-144	0.437948	0.903	0.669	1.48295e-139
SEC11C	6.9635e-135	0.436873	0.81	0.538	2.34628e-130
SOAT1	1.12502e-166	0.435902	0.992	0.933	3.79066e-162
SDF2	1.16379e-151	0.435299	0.941	0.758	3.92129e-147
RHOB	3.29183e-107	0.434654	0.985	0.887	1.10915e-102
MRPL46	1.07988e-179	0.432911	0.843	0.52	3.63854e-175
FASN	3.33288e-156	0.432864	0.69	0.358	1.12298e-151
ADM	5.08506e-63	0.431925	0.657	0.455	1.71336e-58
FDFT1	1.01133e-79	0.428749	0.93	0.82	3.40758e-75
MT1X	2.24054e-74	0.427547	0.431	0.212	7.54928e-70
TSC22D3	1.95701e-112	0.427485	0.922	0.719	6.59394e-108
CASC4	1.05357e-133	0.426658	0.701	0.416	3.54991e-129
GUK1	8.23677e-146	0.425864	0.99	0.942	2.7753e-141
TIMM8B	2.5621e-167	0.425411	0.989	0.92	8.63274e-163
VAT1	1.35878e-212	0.424377	0.618	0.23	4.57827e-208
LSS	1.39457e-202	0.423395	0.589	0.213	4.69887e-198
RAB18	3.42092e-180	0.422534	0.968	0.826	1.15265e-175
CLTB	9.36029e-131	0.421384	0.969	0.801	3.15386e-126
KIAA0100	4.77623e-193	0.421306	0.742	0.36	1.6093e-188
MT1G	5.18962e-109	0.418797	0.271	0.068	1.74859e-104
SDC3	6.86435e-158	0.41716	0.737	0.397	2.31288e-153
PLP2	6.00752e-161	0.416257	0.99	0.942	2.02417e-156
SDHA	8.12807e-134	0.415878	0.897	0.695	2.73867e-129
NDRG1	4.82385e-122	0.413207	0.871	0.612	1.62535e-117
EIF4A3	6.24831e-128	0.413011	0.889	0.673	2.10531e-123
IGF2	6.93097e-204	0.411345	1	1	2.33532e-199
INSIG1	1.93739e-49	0.411192	0.668	0.468	6.52786e-45
MRPL18	1.2887e-157	0.411157	0.761	0.438	4.34215e-153
ELOVL5	3.56255e-118	0.408148	0.833	0.61	1.20037e-113
MYH9	1.72569e-173	0.407068	0.761	0.418	5.81453e-169
ABCD1	1.04159e-219	0.4068	0.589	0.195	3.50955e-215
DDB1	4.57403e-118	0.405584	0.89	0.686	1.54117e-113
MEIS2	2.75689e-107	0.404743	0.929	0.783	9.28908e-103
U2AF2	8.79972e-128	0.402023	0.754	0.459	2.96498e-123
CHPT1	2.06797e-160	0.400856	0.589	0.252	6.96783e-156
SLC19A2	1.69934e-189	0.399293	0.582	0.217	5.72576e-185
CYP21A2	1.70981e-80	0.398859	0.998	0.951	5.76102e-76
GABARAPL1	9.24496e-144	0.398843	0.777	0.458	3.115e-139
OSGIN1	3.07249e-117	0.397181	0.711	0.379	1.03524e-112
GNS	1.36848e-131	0.395866	0.856	0.618	4.61094e-127
DGAT1	1.10056e-144	0.395514	0.764	0.465	3.70822e-140
CNOT8	5.51784e-154	0.39486	0.822	0.511	1.85918e-149
SPARC	6.23843e-121	0.391982	0.998	0.99	2.10198e-116
MT1F	1.06676e-158	0.391113	0.354	0.08	3.59435e-154
TKT	6.5336e-138	0.389613	0.959	0.824	2.20143e-133
MAN1A1	1.5163e-121	0.388543	0.95	0.71	5.10902e-117
MAGEH1	1.18314e-88	0.387631	0.845	0.631	3.98647e-84
FBL	8.27002e-126	0.387379	0.973	0.865	2.7865e-121
ATP6V0E1	4.48792e-138	0.385486	0.984	0.927	1.51216e-133
FOXK2	1.49714e-145	0.383909	0.683	0.347	5.04446e-141
IGF2R	1.60246e-182	0.383424	0.65	0.279	5.39934e-178
TMEM97	7.72339e-64	0.382929	0.829	0.653	2.60232e-59
PDIA6	2.42519e-158	0.382593	0.999	0.991	8.17143e-154
PSMB1	2.70818e-151	0.382351	0.99	0.946	9.12494e-147
DGCR6L	2.58659e-115	0.380811	0.523	0.242	8.71527e-111
CD46	6.50526e-124	0.378949	0.988	0.926	2.19188e-119
MIA3	2.85247e-124	0.378878	0.756	0.451	9.61112e-120
SOD2	6.68578e-114	0.377591	0.645	0.345	2.25271e-109
IDH1	1.65578e-89	0.377157	0.743	0.512	5.579e-85
CDIP1	4.0307e-153	0.376576	0.769	0.43	1.35811e-148
STK35	8.21556e-158	0.375344	0.73	0.383	2.76815e-153
LONP1	8.93783e-132	0.375336	0.957	0.832	3.01151e-127
GRK5	0	0.374013	0.441	0.035	0
TECR	1.0345e-115	0.374002	0.946	0.838	3.48565e-111
IKBKAP	6.9309e-86	0.373647	0.829	0.586	2.3353e-81
PSMD7	4.62511e-125	0.372368	0.871	0.637	1.55838e-120
CTSD	7.72753e-62	0.371943	0.781	0.612	2.60371e-57
ARMCX1	2.51043e-128	0.368717	0.77	0.471	8.45866e-124
GHITM	1.60278e-137	0.368567	0.977	0.893	5.40041e-133
SRPRB	6.54688e-133	0.368129	0.727	0.412	2.20591e-128
LINC00400	1.88043e-147	0.367975	0.667	0.317	6.33593e-143
UBL3	6.30463e-144	0.367284	0.674	0.334	2.12428e-139
PHF10	6.74544e-131	0.367102	0.798	0.5	2.27281e-126
SQSTM1	6.2631e-81	0.36267	0.975	0.917	2.11029e-76
OPTN	1.2422e-120	0.362508	0.793	0.515	4.18546e-116
MT1E	5.14806e-35	0.360912	0.701	0.55	1.73459e-30
WBP5	1.29108e-135	0.360141	0.995	0.975	4.35015e-131
NCLN	1.0712e-159	0.359996	0.716	0.364	3.6093e-155
GGA2	2.84284e-124	0.359496	0.827	0.566	9.57867e-120
CCND3	9.03778e-116	0.356445	0.715	0.423	3.04519e-111
MRFAP1	8.47767e-145	0.354784	0.995	0.981	2.85647e-140
SERPINB9	5.75663e-145	0.354739	0.547	0.225	1.93964e-140
LDHA	7.81344e-216	0.353683	1	1	2.63266e-211
SRPK2	2.53791e-114	0.353555	0.787	0.51	8.55124e-110
TNNI3	9.46852e-81	0.35282	0.853	0.614	3.19032e-76
SECISBP2L	2.61693e-123	0.352606	0.715	0.412	8.81748e-119
RAB3A	1.08103e-86	0.352415	0.765	0.527	3.64243e-82
GCAT	6.68484e-127	0.351678	0.75	0.432	2.25239e-122
FBXW5	2.62441e-110	0.351504	0.798	0.519	8.84269e-106
RAB1A	4.57545e-105	0.350698	0.924	0.764	1.54165e-100
SRSF2	1.64556e-95	0.350442	0.97	0.872	5.54455e-91
PPP1R16A	3.96796e-125	0.349377	0.739	0.42	1.33697e-120
PDK1	2.91615e-102	0.348751	0.925	0.742	9.82567e-98
GPAT4	4.70655e-104	0.348571	0.726	0.432	1.58583e-99
TSPAN18	8.94276e-126	0.348241	0.806	0.512	3.01317e-121
OGFOD1	3.55921e-127	0.347769	0.74	0.412	1.19924e-122
DLK1	5.14529e-215	0.347715	1	1	1.73365e-210
RAB10	5.12848e-129	0.347696	0.74	0.429	1.72799e-124
PPP1CB	2.09751e-105	0.347244	0.935	0.778	7.06735e-101
VCP	3.02174e-108	0.346128	0.942	0.803	1.01815e-103
SH2B3	1.60369e-243	0.345661	0.465	0.088	5.40346e-239
SPINK4	4.20102e-121	0.345649	0.256	0.048	1.41549e-116
IRS2	6.7204e-101	0.345173	0.815	0.552	2.26437e-96
ZBTB43	5.26663e-155	0.345063	0.62	0.271	1.77454e-150
REPS2	1.08664e-175	0.344402	0.65	0.264	3.66131e-171
GLUD1	1.89122e-128	0.343442	0.633	0.317	6.37227e-124
FAM127A	2.83498e-109	0.34311	0.902	0.693	9.55217e-105
EIF2S1	2.04154e-136	0.342774	0.77	0.435	6.87876e-132
PBX1	9.25984e-110	0.3415	0.79	0.498	3.12001e-105
SLC25A19	1.78637e-91	0.341085	0.325	0.111	6.01899e-87
C14orf1	2.55861e-64	0.340981	0.911	0.778	8.62098e-60
P4HB	6.93892e-101	0.337787	0.993	0.971	2.338e-96
PPP1R14B	1.00868e-108	0.337293	0.966	0.849	3.39864e-104
ST3GAL4	7.86235e-99	0.336497	0.952	0.805	2.64914e-94
GRB10	1.95884e-178	0.335174	0.552	0.196	6.60011e-174
MSI2	1.44919e-105	0.33513	0.968	0.871	4.88289e-101
ITPR1	1.00352e-176	0.334481	0.591	0.223	3.38127e-172
PXN	4.91889e-264	0.333966	0.464	0.077	1.65737e-259
PRKCA	1.19017e-127	0.333917	0.743	0.416	4.01015e-123
FGFR2	7.66765e-114	0.333301	0.64	0.337	2.58354e-109
C19orf48	4.63021e-91	0.332811	0.765	0.519	1.5601e-86
DMPK	3.07603e-219	0.332009	0.498	0.122	1.03644e-214
PLA2G16	3.56642e-176	0.331249	0.468	0.138	1.20167e-171
ERGIC1	7.01583e-109	0.331095	0.881	0.664	2.36392e-104
C20orf24	9.45113e-109	0.330711	0.51	0.237	3.18446e-104
FRMD5	5.10164e-236	0.329871	0.424	0.069	1.71895e-231
EXOSC7	4.66716e-118	0.329512	0.851	0.57	1.57255e-113
CANX	9.75197e-103	0.329372	0.981	0.913	3.28583e-98
USMG5	9.2415e-157	0.328878	0.998	0.994	3.11383e-152
DSTN	2.26024e-109	0.328024	0.992	0.942	7.61565e-105
CTRB1	2.69232e-165	0.325691	0.434	0.118	9.0715e-161
PGAM1	3.10584e-143	0.325191	0.998	0.994	1.04648e-138
PEBP1	1.5973e-162	0.319977	1	0.999	5.38193e-158
MAFB	7.94435e-63	0.319549	0.693	0.464	2.67677e-58
C16orf91	1.38274e-147	0.318279	0.649	0.3	4.65901e-143
SPTBN1	5.71741e-92	0.317483	0.984	0.93	1.92643e-87
HADHB	1.7885e-105	0.317376	0.989	0.937	6.02617e-101
PCID2	6.02661e-123	0.3171	0.731	0.409	2.0306e-118
HSPA9	2.50466e-118	0.316996	0.995	0.973	8.43918e-114
PLEKHB2	4.47182e-100	0.315622	0.816	0.57	1.50674e-95
SLC1A4	2.01259e-240	0.314733	0.408	0.057	6.78123e-236
SPG20	5.7092e-94	0.314295	0.865	0.631	1.92366e-89
NDUFB11	1.79416e-103	0.313838	0.994	0.967	6.04525e-99
ATP6V1G1	2.31095e-134	0.313069	0.999	0.997	7.78652e-130
ECH1	8.17742e-103	0.312791	0.996	0.981	2.7553e-98
PSMA3	1.08007e-82	0.312376	0.832	0.634	3.63919e-78
TMEM251	6.09297e-158	0.312198	0.523	0.189	2.05297e-153
TRIM2	4.53286e-131	0.310962	0.618	0.292	1.5273e-126
ADRM1	1.185e-82	0.310804	0.835	0.618	3.99273e-78
ENO2	7.95167e-81	0.309986	0.802	0.563	2.67924e-76
AOX1	8.84744e-188	0.309007	0.519	0.157	2.98105e-183
PRPF8	1.01695e-100	0.308954	0.791	0.522	3.42651e-96
CLDN12	1.24276e-138	0.308637	0.644	0.305	4.18737e-134
TSPAN3	3.97197e-95	0.308588	0.939	0.817	1.33831e-90
NPR3	1.80966e-84	0.307938	0.934	0.811	6.09747e-80
SSBP1	5.14725e-94	0.30784	0.926	0.778	1.73432e-89
OAZ1	1.63073e-83	0.306426	0.996	0.991	5.49457e-79
CISD1	3.20447e-96	0.30573	0.808	0.548	1.07972e-91
TIMM13	1.44098e-100	0.305449	0.988	0.959	4.85523e-96
FAM210A	1.08955e-97	0.305175	0.801	0.536	3.67114e-93
NDUFAB1	1.28702e-101	0.304653	0.987	0.942	4.33647e-97
POMP	2.21958e-88	0.304579	0.992	0.966	7.47866e-84
AQP2	4.97803e-78	0.304167	0.435	0.205	1.6773e-73
RAP1A	3.2119e-100	0.303861	0.778	0.503	1.08222e-95
CACYBP	1.18436e-80	0.30318	0.786	0.535	3.9906e-76
DEXI	3.33062e-100	0.302964	0.693	0.409	1.12222e-95
PSTPIP1	6.68488e-243	0.302925	0.332	0.018	2.2524e-238
LIPE	6.10562e-152	0.302883	0.557	0.215	2.05723e-147
C1orf54	4.193e-150	0.302686	0.474	0.158	1.41279e-145
NADSYN1	4.22802e-184	0.301608	0.478	0.136	1.42459e-179
MMAB	1.70059e-90	0.301562	0.75	0.493	5.72996e-86
SRP9	8.62329e-114	0.3011	0.993	0.973	2.90553e-109
DNAJA1	3.91763e-48	0.300597	0.928	0.821	1.32e-43
PSMC1	2.65363e-93	0.298646	0.808	0.546	8.94113e-89
NEU1	1.30447e-68	0.298299	0.892	0.72	4.39528e-64
DHRSX	1.42248e-71	0.297683	0.608	0.365	4.7929e-67
RP11-841O20.2	9.02413e-107	0.297176	0.646	0.341	3.04059e-102
CD276	5.37726e-88	0.29715	0.731	0.478	1.81181e-83
PARD3	5.74817e-110	0.295673	0.714	0.405	1.93679e-105
FADS2	8.22355e-84	0.29563	0.641	0.381	2.77084e-79
CPLX1	6.28737e-87	0.294644	0.597	0.317	2.11847e-82
PSMB7	6.67382e-74	0.293449	0.954	0.865	2.24868e-69
NETO2	1.31662e-36	0.292079	0.801	0.648	4.43622e-32
EMP3	3.7669e-76	0.290473	0.616	0.359	1.26922e-71
ALKBH5	4.21377e-78	0.290308	0.828	0.608	1.41979e-73
PWWP2B	9.4087e-126	0.289394	0.637	0.31	3.17017e-121
RAB9A	8.97428e-91	0.289224	0.76	0.479	3.02379e-86
EFHD2	7.26318e-79	0.288799	0.76	0.523	2.44726e-74
ZNRF1	3.38016e-77	0.288407	0.777	0.53	1.13891e-72
STAU1	2.11014e-89	0.28822	0.756	0.487	7.1099e-85
MTSS1	2.07268e-169	0.288131	0.435	0.117	6.98367e-165
BNIP3	6.6013e-73	0.2881	0.999	0.994	2.22424e-68
BCAP31	2.19398e-83	0.287594	0.976	0.916	7.3924e-79
TMEM208	8.43519e-70	0.287454	0.888	0.733	2.84215e-65
CCDC12	5.03566e-83	0.285959	0.862	0.649	1.69671e-78
ATP6AP2	2.71159e-86	0.285904	0.939	0.814	9.13642e-82
AXL	4.16668e-96	0.285614	0.668	0.375	1.40392e-91
TMEM33	2.74035e-107	0.284993	0.636	0.33	9.23332e-103
HSPA8	2.47934e-69	0.284265	0.997	0.989	8.35389e-65
TUBB	3.38127e-61	0.283893	0.968	0.905	1.13929e-56
EPHB4	1.37679e-179	0.283826	0.497	0.147	4.63895e-175
MTRNR2L8	2.01559e-69	0.283516	0.985	0.955	6.79134e-65
MRPL20	1.42898e-64	0.28323	0.888	0.737	4.81481e-60
UBE2M	6.57499e-80	0.282595	0.96	0.852	2.21538e-75
TCEB1	1.59571e-78	0.282362	0.887	0.698	5.37658e-74
TCAF1	3.17212e-63	0.281124	0.695	0.472	1.06881e-58
RAB20	1.08387e-58	0.280727	0.82	0.64	3.65198e-54
VAPB	1.69205e-89	0.279858	0.713	0.436	5.70118e-85
ALDH2	1.43208e-66	0.279826	0.825	0.638	4.82526e-62
CTH	4.90093e-165	0.279598	0.381	0.086	1.65132e-160
EPB41L3	1.90133e-190	0.279583	0.442	0.105	6.40636e-186
CPE	1.19094e-20	0.279052	0.502	0.383	4.01275e-16
ELOVL6	2.43594e-141	0.27903	0.508	0.187	8.20764e-137
ANKRD9	3.0471e-117	0.278611	0.593	0.285	1.02669e-112
YBX3	2.38874e-58	0.27808	0.996	0.964	8.04863e-54
B4GALT1	9.52393e-115	0.277866	0.552	0.249	3.20899e-110
ARFGAP3	1.80649e-81	0.277236	0.872	0.643	6.08677e-77
POLR2L	4.79679e-73	0.277085	0.979	0.926	1.61623e-68
NKAIN1	3.7421e-216	0.277028	0.36	0.045	1.26086e-211
DMAP1	3.06413e-63	0.276813	0.905	0.724	1.03243e-58
DAZAP1	3.75304e-92	0.275607	0.697	0.412	1.26455e-87
MRPS11	2.23457e-93	0.274526	0.691	0.403	7.52915e-89
SYP	1.29899e-71	0.273974	0.807	0.56	4.37682e-67
UBC	4.71784e-31	0.273127	0.998	0.998	1.58963e-26
HSPA4L	2.25028e-132	0.273003	0.525	0.207	7.5821e-128
SAR1B	4.32817e-100	0.272918	0.677	0.389	1.45833e-95
CYP51A1	8.41161e-165	0.272781	0.417	0.107	2.83421e-160
ZBED1	1.63209e-15	0.272496	0.302	0.207	5.49915e-11
SUGT1	1.52424e-80	0.272295	0.796	0.538	5.13577e-76
ANP32A	1.60613e-75	0.272173	0.929	0.787	5.41168e-71
DCAF10	9.18596e-120	0.2719	0.609	0.284	3.09512e-115
HSD17B11	1.57066e-68	0.271778	0.855	0.67	5.29217e-64
MEG3	5.10365e-99	0.271628	0.996	0.997	1.71963e-94
EIF6	6.27267e-76	0.271476	0.95	0.831	2.11351e-71
C19orf24	1.89314e-91	0.271255	0.678	0.396	6.37875e-87
AMIGO2	1.22679e-138	0.27012	0.463	0.152	4.13353e-134
PCGF5	6.94487e-96	0.269827	0.712	0.414	2.34e-91
CARHSP1	1.9718e-47	0.268328	0.93	0.822	6.64378e-43
TCF7L2	2.20449e-90	0.268165	0.699	0.412	7.42779e-86
HPS3	6.59686e-186	0.268148	0.374	0.07	2.22275e-181
PDCD5	2.14746e-77	0.268105	0.862	0.658	7.23564e-73
TMSB4X	1.95132e-29	0.267587	0.719	0.589	6.57477e-25
RP11-320G24.1	2.02278e-220	0.267223	0.335	0.03	6.81555e-216
MTCH1	3.02604e-83	0.266593	0.995	0.943	1.01959e-78
SLC23A2	8.16982e-53	0.266214	0.912	0.792	2.75274e-48
RAPGEF1	7.46621e-163	0.265866	0.484	0.151	2.51566e-158
AK6	3.5838e-82	0.265699	0.778	0.517	1.20753e-77
TRMT112	4.66102e-57	0.265006	0.995	0.99	1.57048e-52
RASAL1	2.07975e-127	0.264242	0.614	0.28	7.0075e-123
TOMM5	2.2358e-107	0.263184	0.606	0.299	7.53329e-103
IMP3	8.27674e-65	0.261719	0.849	0.656	2.78877e-60
SIGLEC11	1.11019e-96	0.261289	0.626	0.327	3.74067e-92
ESYT2	1.8194e-75	0.261225	0.791	0.539	6.13029e-71
NDUFAF2	4.01832e-86	0.260827	0.703	0.421	1.35393e-81
EIF4G1	1.59036e-80	0.259232	0.768	0.513	5.35856e-76
NUP50	5.23777e-124	0.258909	0.537	0.223	1.76481e-119
STARD3	1.1297e-119	0.258707	0.552	0.241	3.80641e-115
LARP4B	1.60813e-100	0.258299	0.605	0.311	5.41843e-96
CAMTA2	4.36926e-107	0.258155	0.383	0.132	1.47218e-102
VDAC1	1.83e-70	0.257929	0.992	0.954	6.166e-66
GALNT2	4.1565e-70	0.257365	0.894	0.705	1.40049e-65
CHSY1	1.02043e-87	0.257066	0.72	0.437	3.43824e-83
SLC22A3	7.71454e-103	0.256872	0.581	0.282	2.59934e-98
GAPDH	2.09221e-118	0.256335	1	1	7.04948e-114
RB1CC1	1.85651e-89	0.255708	0.641	0.355	6.25533e-85
SPCS2	2.8284e-71	0.255379	0.991	0.961	9.53e-67
ATP2A2	1.75043e-48	0.255281	0.792	0.61	5.8979e-44
ZC3H15	1.61345e-69	0.255057	0.856	0.642	5.43636e-65
OAZ2	4.36968e-47	0.254332	0.793	0.628	1.47232e-42
GMNN	1.25743e-82	0.254322	0.704	0.433	4.23677e-78
RAB7A	3.60003e-66	0.253823	0.934	0.799	1.21299e-61
SAT2	7.32691e-69	0.253314	0.99	0.961	2.46873e-64
TMEM55B	6.51689e-91	0.253264	0.514	0.245	2.1958e-86
SAP18	2.97552e-80	0.252994	0.993	0.971	1.00257e-75
ATP6V1H	4.26547e-80	0.252879	0.707	0.431	1.43721e-75
YARS	1.80042e-99	0.252678	0.637	0.335	6.06632e-95
MT-ND4	2.06523e-196	0.252676	1	1	6.9586e-192
DNAJB2	8.49137e-61	0.252056	0.891	0.706	2.86108e-56
NR0B2	1.32095e-120	0.251662	0.258	0.047	4.4508e-116
ZNF185	1.70645e-72	0.250871	0.597	0.355	5.7497e-68
ACADVL	3.9987e-59	-0.250357	0.974	0.973	1.34732e-54
EIF4A2	1.96714e-81	-0.251113	0.998	0.997	6.62808e-77
DNAJB4	1.69126e-40	-0.251301	0.84	0.855	5.69854e-36
NUDT11	2.84367e-53	-0.252108	0.156	0.291	9.58145e-49
TADA3	9.76036e-36	-0.252206	0.426	0.483	3.28866e-31
PRR7	5.15503e-58	-0.252293	0.222	0.37	1.73694e-53
HOTAIRM1	1.77502e-27	-0.25343	0.52	0.555	5.98074e-23
ITGA3	9.1426e-78	-0.253918	0.139	0.309	3.08051e-73
GLT8D1	1.05589e-42	-0.253918	0.4	0.479	3.55773e-38
TNIP1	1.71501e-44	-0.254041	0.366	0.456	5.77855e-40
ATOX1	1.96887e-48	-0.25475	0.693	0.72	6.63392e-44
PCBP2	4.10351e-52	-0.254847	0.976	0.963	1.38264e-47
BRK1	2.82486e-59	-0.256037	0.93	0.92	9.51808e-55
TMEM14C	1.30867e-51	-0.256038	0.855	0.858	4.40942e-47
MLF2	1.30875e-55	-0.256479	0.911	0.917	4.40972e-51
AMOTL1	4.20801e-73	-0.256795	0.113	0.272	1.41785e-68
NUDCD2	4.63126e-45	-0.257219	0.481	0.543	1.56046e-40
NPNT	3.48344e-84	-0.257347	0.104	0.281	1.17371e-79
PPP1R10	2.68186e-35	-0.257503	0.418	0.49	9.03627e-31
MGMT	1.10077e-59	-0.257561	0.282	0.416	3.70895e-55
ITGB1	2.0208e-45	-0.257677	0.907	0.902	6.80889e-41
MICU3	1.66558e-42	-0.258314	0.388	0.474	5.612e-38
PSIP1	9.60125e-47	-0.258818	0.282	0.396	3.23505e-42
STK17B	7.32642e-34	-0.25886	0.253	0.342	2.46856e-29
SH3BGRL	6.01826e-48	-0.259403	0.683	0.713	2.02779e-43
CRTAP	3.36019e-48	-0.259439	0.297	0.41	1.13218e-43
RPS6KA1	2.53724e-43	-0.260625	0.21	0.324	8.54897e-39
FITM2	9.18639e-84	-0.261262	0.09	0.259	3.09526e-79
DGKA	2.16432e-43	-0.261563	0.231	0.347	7.29247e-39
NFE2L2	1.82423e-26	-0.262674	0.65	0.649	6.14656e-22
TPR	6.41126e-36	-0.262976	0.669	0.681	2.16021e-31
ECI1	3.05706e-56	-0.263227	0.734	0.76	1.03005e-51
TMEM200A	5.12102e-54	-0.263607	0.274	0.404	1.72548e-49
REV1	1.57115e-35	-0.263882	0.469	0.517	5.29384e-31
RPL24	1.07075e-207	-0.264029	1	1	3.60779e-203
LRRC39	7.29213e-87	-0.264209	0.095	0.275	2.45701e-82
SEMA3D	1.87106e-81	-0.264836	0.092	0.262	6.30435e-77
EPB41L4A-AS1	3.42328e-39	-0.265767	0.746	0.733	1.15344e-34
ATN1	2.60958e-39	-0.266082	0.453	0.513	8.79272e-35
RPL8	1.01138e-212	-0.266083	1	1	3.40776e-208
FIS1	4.66383e-65	-0.267327	0.955	0.949	1.57143e-60
H2AFJ	3.42861e-39	-0.267436	0.762	0.792	1.15524e-34
C2CD2	1.04903e-33	-0.267851	0.568	0.601	3.53459e-29
COX7A1	1.63141e-29	-0.267866	0.587	0.613	5.49689e-25
IDH2	2.56377e-45	-0.268173	0.304	0.418	8.63836e-41
EEA1	6.59293e-28	-0.268712	0.382	0.436	2.22142e-23
TMEM106C	1.78913e-41	-0.26919	0.409	0.484	6.02829e-37
AAMDC	4.84365e-44	-0.269646	0.977	0.972	1.63202e-39
TRAPPC2P1	1.12399e-37	-0.270223	0.528	0.56	3.78716e-33
LHFP	5.40351e-103	-0.270532	0.077	0.27	1.82066e-98
ECHDC2	5.51012e-50	-0.271189	0.544	0.604	1.85658e-45
CNN3	4.38617e-30	-0.2714	0.796	0.78	1.47788e-25
CAPNS1	9.54844e-55	-0.271597	0.632	0.681	3.21725e-50
FAM200B	1.03922e-43	-0.272386	0.433	0.509	3.50154e-39
ARPC3	3.83357e-69	-0.272608	0.951	0.958	1.29168e-64
BTF3	2.51586e-149	-0.272896	0.999	1	8.47694e-145
COL11A1	7.80818e-43	-0.273102	0.693	0.718	2.63089e-38
C8orf82	1.83873e-48	-0.273649	0.431	0.517	6.19541e-44
CPNE1	1.84147e-56	-0.273747	0.744	0.763	6.20463e-52
HNRNPU	1.44035e-42	-0.273927	0.895	0.888	4.8531e-38
DDOST	1.77028e-58	-0.274408	0.878	0.877	5.96477e-54
DFNB31	1.99752e-39	-0.274811	0.73	0.732	6.73044e-35
DNAJC4	6.36823e-51	-0.275425	0.387	0.489	2.14571e-46
ADGRL2	1.33263e-41	-0.275754	0.291	0.391	4.49015e-37
ZNF580	7.89884e-50	-0.276079	0.47	0.549	2.66144e-45
DNPH1	6.56282e-51	-0.276345	0.576	0.63	2.21128e-46
INPP4B	2.65497e-96	-0.276942	0.087	0.275	8.94565e-92
KDELR1	3.62244e-58	-0.277637	0.886	0.874	1.22054e-53
EIF5B	2.72215e-41	-0.280357	0.814	0.811	9.17201e-37
RRP7A	1.1081e-53	-0.28045	0.572	0.627	3.73364e-49
ZNF160	4.18762e-30	-0.28092	0.726	0.709	1.41098e-25
PLCB1	4.97057e-60	-0.280942	0.211	0.356	1.67478e-55
SEZ6L2	5.24003e-66	-0.281133	0.232	0.382	1.76557e-61
SEPP1	1.15588e-38	-0.281241	0.513	0.573	3.89462e-34
TPM1	1.22503e-33	-0.281272	0.505	0.545	4.12762e-29
ACTN1	2.62925e-109	-0.282095	0.082	0.286	8.85899e-105
TUBB4B	8.64923e-24	-0.282189	0.75	0.748	2.91427e-19
RPL7A	1.97824e-288	-0.2843	1	1	6.66547e-284
MAGED1	8.66565e-51	-0.284504	0.655	0.695	2.9198e-46
UBXN1	6.25993e-56	-0.284694	0.728	0.742	2.10922e-51
RAB38	4.86071e-45	-0.285068	0.919	0.93	1.63777e-40
SNX5	1.29871e-57	-0.285675	0.915	0.911	4.37586e-53
IAH1	6.80445e-54	-0.285895	0.689	0.719	2.29269e-49
ITGAV	2.45709e-44	-0.286016	0.516	0.577	8.27893e-40
TBC1D4	2.32415e-36	-0.286375	0.649	0.66	7.83098e-32
RPL35	3.50981e-228	-0.286415	1	1	1.1826e-223
NSA2	2.90214e-57	-0.286569	0.914	0.909	9.77847e-53
TTTY15	1.62765e-46	-0.286635	0.36	0.459	5.48421e-42
GDI2	9.5292e-63	-0.286637	0.878	0.877	3.21077e-58
FKBP3	1.16921e-46	-0.286644	0.643	0.666	3.93953e-42
PLEKHA5	3.78387e-38	-0.286678	0.537	0.584	1.27494e-33
ADCK3	1.49151e-60	-0.286688	0.19	0.336	5.0255e-56
TMSB10	1.08324e-23	-0.287201	0.814	0.823	3.64988e-19
CBX5	6.19648e-56	-0.288276	0.666	0.714	2.08784e-51
AGTRAP	1.58205e-57	-0.28846	0.198	0.333	5.33057e-53
BAZ2B	1.42157e-41	-0.28895	0.63	0.655	4.78985e-37
UQCC2	1.61351e-55	-0.289403	0.743	0.765	5.43657e-51
GADD45G	3.2161e-18	-0.290072	0.347	0.398	1.08363e-13
PLIN3	1.28907e-46	-0.290109	0.798	0.814	4.34339e-42
UBE2H	1.89112e-45	-0.290602	0.665	0.683	6.37193e-41
RPS13	6.62896e-220	-0.291571	0.999	1	2.23356e-215
KYNU	3.7113e-96	-0.291853	0.096	0.285	1.25049e-91
ARPC5	6.175e-52	-0.29196	0.545	0.605	2.0806e-47
ANXA6	1.78265e-65	-0.292556	0.263	0.409	6.00644e-61
CHD9	1.74984e-45	-0.292702	0.802	0.817	5.8959e-41
MAPK1IP1L	2.77809e-56	-0.292842	0.692	0.711	9.3605e-52
SF1	2.27911e-46	-0.293665	0.629	0.658	7.67922e-42
SSBP2	2.63397e-51	-0.294504	0.305	0.418	8.87488e-47
NFIL3	3.08741e-41	-0.294803	0.558	0.602	1.04027e-36
SYNGAP1	1.08294e-83	-0.294998	0.177	0.357	3.64886e-79
EEF1B2	6.43363e-126	-0.295249	0.998	0.996	2.16775e-121
IQGAP2	1.17851e-59	-0.295273	0.199	0.341	3.97086e-55
APP	9.26671e-72	-0.295733	0.951	0.957	3.12232e-67
YPEL2	6.80905e-76	-0.297216	0.122	0.289	2.29424e-71
MDK	4.02493e-70	-0.297481	0.643	0.779	1.35616e-65
TMEM263	1.97212e-55	-0.298348	0.708	0.725	6.64488e-51
GCC2	1.9804e-41	-0.298718	0.719	0.73	6.67277e-37
TBL1XR1	9.32274e-57	-0.299359	0.56	0.614	3.14121e-52
NFATC4	2.10314e-61	-0.299419	0.387	0.507	7.08633e-57
H2AFV	1.18033e-56	-0.299784	0.672	0.702	3.97702e-52
NME4	8.68225e-59	-0.301632	0.888	0.906	2.9254e-54
ARL6IP1	1.69249e-56	-0.301975	0.791	0.803	5.70269e-52
TMEM258	9.29666e-112	-0.30231	0.991	0.992	3.13242e-107
RPS25	1.81004e-266	-0.302395	1	1	6.09875e-262
KHDRBS1	4.49945e-61	-0.302698	0.693	0.734	1.51604e-56
HSPB6	1.28934e-37	-0.304198	0.657	0.697	4.3443e-33
MAML3	7.47691e-56	-0.304387	0.345	0.46	2.51927e-51
QKI	3.46534e-61	-0.304542	0.604	0.661	1.16761e-56
DCLK1	2.0127e-128	-0.304582	0.071	0.295	6.78159e-124
TPD52L1	2.19734e-73	-0.304866	0.251	0.411	7.4037e-69
PKM	7.24836e-101	-0.306615	0.997	0.997	2.44226e-96
NT5C	5.70967e-69	-0.306817	0.556	0.633	1.92382e-64
UQCR10	5.03996e-103	-0.307074	0.992	0.996	1.69816e-98
PHB2	2.21179e-74	-0.3071	0.92	0.923	7.45241e-70
RPL27	4.28429e-186	-0.308004	0.999	0.999	1.44355e-181
ATRAID	1.70715e-71	-0.308449	0.788	0.835	5.75209e-67
COPZ1	2.75193e-75	-0.309518	0.881	0.886	9.27236e-71
DYNLT3	1.21182e-24	-0.311902	0.677	0.656	4.08309e-20
EPHX2	2.67547e-78	-0.311927	0.29	0.455	9.01472e-74
RPL19	0	-0.312924	1	1	0
PEX2	2.03846e-69	-0.314005	0.41	0.529	6.86839e-65
RASSF3	8.84781e-78	-0.314021	0.15	0.317	2.98118e-73
EML4	7.59236e-36	-0.315128	0.539	0.567	2.55817e-31
ROGDI	4.08019e-59	-0.315468	0.404	0.508	1.37478e-54
SLC2A13	6.46092e-47	-0.315641	0.589	0.634	2.17694e-42
RBMX	7.48314e-66	-0.316944	0.747	0.777	2.52137e-61
ARL2	7.27109e-76	-0.317217	0.73	0.788	2.44992e-71
KLHL5	1.98646e-109	-0.317227	0.094	0.298	6.69317e-105
DAP	5.67959e-66	-0.317372	0.448	0.552	1.91368e-61
NTN4	7.03951e-50	-0.319007	0.31	0.431	2.37189e-45
SMDT1	2.78227e-72	-0.319296	0.885	0.883	9.37457e-68
ALDH1A2	1.44308e-37	-0.31953	0.417	0.485	4.86231e-33
NRP1	4.33657e-102	-0.320064	0.132	0.336	1.46116e-97
MLEC	2.50303e-46	-0.320184	0.927	0.92	8.43373e-42
B4GALT5	4.4855e-51	-0.320511	0.571	0.623	1.51134e-46
INPP1	1.45891e-58	-0.321053	0.482	0.562	4.91564e-54
PEAK1	3.74297e-107	-0.321174	0.138	0.352	1.26116e-102
FAM13C	3.28395e-106	-0.321438	0.108	0.313	1.10649e-101
AES	1.30311e-37	-0.321928	0.778	0.779	4.3907e-33
ARL3	7.32835e-73	-0.321938	0.718	0.755	2.46921e-68
DMD	3.79149e-55	-0.322303	0.406	0.511	1.27751e-50
MTMR11	1.26466e-73	-0.322602	0.349	0.489	4.26116e-69
GABPB1-AS1	1.93482e-45	-0.323409	0.399	0.491	6.51919e-41
SGCD	9.85875e-65	-0.323643	0.278	0.416	3.32181e-60
ROMO1	1.28865e-80	-0.323938	0.942	0.941	4.34198e-76
LRRC16A	6.78941e-64	-0.323984	0.37	0.488	2.28762e-59
RPL41	2.41706e-247	-0.325774	1	1	8.14404e-243
HNRNPM	3.25302e-73	-0.325868	0.7	0.748	1.09607e-68
LYPLA2	2.68691e-60	-0.326377	0.579	0.629	9.05328e-56
SCAND1	1.88601e-57	-0.32734	0.827	0.826	6.35471e-53
TMEM14A	8.77324e-53	-0.327475	0.472	0.551	2.95606e-48
DHX36	6.85703e-43	-0.327534	0.646	0.659	2.31041e-38
RPL29	1.08288e-283	-0.328067	1	1	3.64864e-279
LUZP2	7.04754e-42	-0.328631	0.621	0.67	2.3746e-37
RPS3	7.86788e-269	-0.328743	1	1	2.651e-264
SMIM10L1	1.74023e-44	-0.328939	0.739	0.73	5.86351e-40
EBPL	3.44135e-76	-0.329795	0.716	0.762	1.15953e-71
YWHAB	1.75254e-72	-0.33009	0.896	0.895	5.90502e-68
MB21D2	1.73669e-80	-0.330883	0.279	0.442	5.85161e-76
PITPNC1	1.85014e-97	-0.330932	0.212	0.41	6.23385e-93
EIF3H	9.4857e-99	-0.332719	0.925	0.935	3.19611e-94
GSTM3	1.60436e-73	-0.333278	0.533	0.62	5.40572e-69
BSG	1.78047e-101	-0.333473	0.975	0.984	5.99912e-97
ARMT1	1.6567e-65	-0.333746	0.239	0.381	5.58208e-61
KCNA4	1.08015e-88	-0.334905	0.256	0.455	3.63946e-84
CTSB	2.1506e-70	-0.335312	0.687	0.786	7.24622e-66
FBXW7	1.98443e-73	-0.335368	0.192	0.355	6.68634e-69
HK1	8.04196e-72	-0.335968	0.417	0.544	2.70966e-67
MZT2B	2.7496e-120	-0.336557	0.991	0.993	9.26451e-116
NASP	3.87219e-72	-0.336946	0.552	0.638	1.30469e-67
HIBCH	2.15409e-70	-0.33736	0.709	0.746	7.258e-66
PSAT1	2.45234e-96	-0.337987	0.108	0.299	8.26291e-92
CYB5B	4.07225e-65	-0.337994	0.984	0.973	1.3721e-60
MESDC2	4.1639e-58	-0.338609	0.905	0.885	1.40298e-53
CCDC141	9.82589e-100	-0.338642	0.147	0.347	3.31073e-95
RAP1B	9.47004e-79	-0.338659	0.499	0.601	3.19084e-74
HINT1	6.09522e-139	-0.339397	0.994	0.995	2.05372e-134
SLC25A4	3.20245e-60	-0.339409	0.518	0.588	1.07903e-55
CA9	2.20014e-66	-0.340033	0.126	0.284	7.41316e-62
FSCN1	5.601e-64	-0.340189	0.41	0.531	1.8872e-59
CD59	3.43842e-77	-0.341276	0.781	0.813	1.15854e-72
RPL23A	0	-0.342592	0.999	1	0
RPS4Y1	4.33271e-170	-0.343349	0.999	0.999	1.45986e-165
HAVCR2	1.33098e-119	-0.343468	0.104	0.333	4.4846e-115
RORA	3.29322e-51	-0.344177	0.95	0.938	1.10962e-46
PTMA	4.44273e-144	-0.344372	0.997	0.999	1.49693e-139
DENND5B	7.85717e-80	-0.344891	0.271	0.437	2.64739e-75
DAAM2	1.3857e-67	-0.345074	0.32	0.456	4.66898e-63
CCDC34	3.00858e-57	-0.345742	0.161	0.298	1.01371e-52
DDR1	2.89504e-103	-0.346194	0.24	0.444	9.75454e-99
IFITM3	6.10307e-65	-0.346356	0.612	0.672	2.05637e-60
CST3	3.71499e-76	-0.347129	0.588	0.674	1.25173e-71
EIF3L	3.78281e-107	-0.347352	0.954	0.965	1.27458e-102
PHLPP1	2.05157e-93	-0.347973	0.273	0.456	6.91256e-89
CHN2	2.83338e-96	-0.348679	0.247	0.439	9.5468e-92
ANP32B	6.82522e-83	-0.350719	0.841	0.856	2.29969e-78
HNRNPA0	6.45695e-85	-0.350881	0.822	0.838	2.1756e-80
PGLS	1.33089e-84	-0.351899	0.626	0.709	4.4843e-80
GLS	1.11257e-71	-0.351949	0.592	0.661	3.74871e-67
MBNL2	9.30587e-66	-0.351982	0.59	0.67	3.13552e-61
GNAI2	3.7042e-66	-0.352411	0.611	0.667	1.24809e-61
WDR54	3.24562e-88	-0.352985	0.473	0.605	1.09358e-83
NUDT3	4.98739e-89	-0.353142	0.51	0.624	1.68045e-84
ATRNL1	1.69854e-76	-0.354601	0.375	0.517	5.72305e-72
MRPS21	3.22718e-102	-0.355357	0.913	0.919	1.08737e-97
CNTN5	2.11902e-86	-0.356171	0.246	0.426	7.13983e-82
MDFIC	5.48627e-62	-0.357109	0.27	0.406	1.84854e-57
SFPQ	3.45764e-78	-0.357245	0.587	0.666	1.16502e-73
GNG12	2.76029e-90	-0.358624	0.454	0.588	9.30053e-86
GOLM1	1.80329e-84	-0.360206	0.673	0.734	6.07601e-80
NUCKS1	1.52889e-95	-0.360405	0.89	0.927	5.15144e-91
RPL4	1.61008e-218	-0.362247	0.998	0.999	5.42499e-214
JAK1	1.09011e-90	-0.362522	0.262	0.433	3.67301e-86
COMT	1.24603e-121	-0.362545	0.977	0.986	4.19837e-117
RPS7	0	-0.363655	1	1	0
CD9	3.58388e-53	-0.364605	0.279	0.411	1.20755e-48
HNRNPA2B1	1.68091e-178	-0.364846	0.998	0.999	5.66367e-174
NACA	0	-0.365042	1	1	0
C7orf73	2.68304e-97	-0.365086	0.792	0.841	9.04023e-93
TIMP1	1.45824e-102	-0.365504	0.96	0.959	4.91339e-98
PFDN5	2.75577e-209	-0.365726	0.998	1	9.28529e-205
CTSZ	4.10041e-71	-0.365774	0.174	0.338	1.38159e-66
BAX	7.66331e-93	-0.366763	0.363	0.523	2.58208e-88
BTG3	1.40521e-75	-0.367642	0.797	0.81	4.73471e-71
RALYL	3.32718e-88	-0.367782	0.539	0.644	1.12106e-83
ENO3	3.30987e-44	-0.367843	0.36	0.458	1.11523e-39
RPL18	0	-0.367864	0.999	1	0
TMEM230	3.16565e-112	-0.368775	0.867	0.892	1.06663e-107
ARPC2	9.03155e-100	-0.369367	0.841	0.874	3.04309e-95
TRA2B	1.58211e-81	-0.370628	0.784	0.8	5.33075e-77
CLNS1A	7.75253e-100	-0.370744	0.876	0.891	2.61214e-95
PGM5	3.14588e-108	-0.371613	0.201	0.411	1.05997e-103
RPL7	1.34412e-280	-0.372092	0.999	0.999	4.52889e-276
RPS9	0	-0.372525	1	1	0
RPS10	3.94435e-147	-0.373349	0.988	0.989	1.32901e-142
RPL32	0	-0.373721	1	1	0
SNHG19	3.30842e-60	-0.37503	0.5	0.584	1.11474e-55
TUBA1B	2.92455e-41	-0.375121	0.916	0.899	9.85399e-37
NFIC	2.44483e-86	-0.37519	0.287	0.46	8.23762e-82
OGT	3.31827e-83	-0.3756	0.565	0.658	1.11806e-78
EEF1A1	0	-0.375637	1	1	0
SNHG8	3.4459e-97	-0.376554	0.958	0.965	1.16106e-92
PPP3CA	3.23158e-72	-0.376787	0.697	0.735	1.08885e-67
VSTM4	3.40395e-94	-0.376959	0.258	0.441	1.14693e-89
GNB2L1	7.29029e-295	-0.377006	1	0.999	2.45639e-290
BTG1	1.01835e-96	-0.379337	0.987	0.991	3.43122e-92
HHEX	7.13588e-63	-0.379712	0.401	0.516	2.40436e-58
RPL36A	8.45403e-124	-0.380733	0.97	0.971	2.8485e-119
DNAJC12	1.97496e-21	-0.382761	0.837	0.783	6.65444e-17
SEPW1	2.33811e-93	-0.38375	0.676	0.753	7.87803e-89
CALM2	8.79354e-135	-0.384101	0.976	0.986	2.9629e-130
PSD3	1.92801e-22	-0.385308	0.86	0.81	6.49622e-18
SESN3	5.05855e-118	-0.385509	0.207	0.431	1.70443e-113
DRAP1	1.20009e-103	-0.385668	0.574	0.689	4.04359e-99
INSR	2.68619e-60	-0.385762	0.959	0.944	9.05084e-56
MPG	5.70178e-89	-0.385993	0.499	0.608	1.92116e-84
CLTA	3.09818e-109	-0.386757	0.965	0.965	1.0439e-104
TMEM256	3.18196e-104	-0.387136	0.645	0.737	1.07213e-99
SLC16A7	1.23404e-76	-0.388114	0.526	0.623	4.15796e-72
RPS28	0	-0.389912	1	1	0
KCNQ1	1.15964e-135	-0.390032	0.183	0.429	3.90728e-131
MTERF2	6.80698e-88	-0.390733	0.316	0.488	2.29355e-83
MACF1	8.70621e-84	-0.391528	0.655	0.727	2.93347e-79
ARID5B	1.73758e-66	-0.39369	0.545	0.618	5.85462e-62
LSM6	1.05898e-106	-0.393715	0.484	0.622	3.56812e-102
HNRNPDL	1.42867e-144	-0.396857	0.982	0.99	4.81375e-140
MYL6B	5.91563e-107	-0.396936	0.635	0.731	1.99321e-102
TSPAN13	1.38047e-71	-0.397399	0.786	0.828	4.65137e-67
IFRD1	1.36727e-83	-0.399005	0.43	0.561	4.60687e-79
TCEA3	2.76793e-77	-0.399308	0.556	0.656	9.32625e-73
SORBS2	2.11177e-60	-0.399613	0.811	0.824	7.11541e-56
RPS18	0	-0.399624	1	1	0
RPS6	0	-0.400525	1	1	0
PKIG	1.73214e-85	-0.400973	0.41	0.539	5.83629e-81
CD81	4.78649e-93	-0.402596	0.854	0.874	1.61276e-88
SERPINH1	9.31927e-106	-0.402751	0.579	0.71	3.14004e-101
HNRNPK	6.99455e-163	-0.403338	0.986	0.991	2.35674e-158
TSPO	6.1378e-119	-0.403406	0.284	0.497	2.06807e-114
RPS2	0	-0.404772	1	1	0
FSTL1	6.46658e-116	-0.406528	0.416	0.592	2.17885e-111
NAT14	1.39969e-110	-0.406631	0.411	0.592	4.71611e-106
CLDN1	2.42497e-111	-0.407629	0.16	0.374	8.17068e-107
ZFP36	1.29807e-37	-0.408326	0.258	0.359	4.37372e-33
PDK4	6.98099e-33	-0.40869	0.555	0.611	2.35217e-28
WLS	3.43784e-98	-0.409207	0.4	0.551	1.15835e-93
HDAC5	5.02319e-145	-0.409427	0.173	0.422	1.69251e-140
SIAH2	7.80789e-82	-0.409681	0.851	0.863	2.63079e-77
CCDC85B	2.97548e-50	-0.409703	0.365	0.454	1.00256e-45
DUT	1.64512e-108	-0.410459	0.674	0.752	5.54305e-104
ATP5L	1.39843e-198	-0.411556	0.995	0.994	4.71188e-194
PNISR	2.97887e-114	-0.412328	0.937	0.954	1.0037e-109
ERN1	4.41058e-61	-0.414832	0.69	0.727	1.4861e-56
FAM60A	1.29441e-110	-0.415643	0.815	0.867	4.36137e-106
ARL6IP4	8.13907e-143	-0.417712	0.964	0.977	2.74238e-138
RGL1	9.6135e-140	-0.417803	0.128	0.371	3.23917e-135
SPINT2	5.36936e-89	-0.418329	0.651	0.738	1.80915e-84
RPL6	0	-0.418403	1	1	0
PLPP1	4.24914e-83	-0.418546	0.198	0.378	1.4317e-78
RPL31	1.84144e-221	-0.420953	0.997	0.996	6.20455e-217
EXOC6	4.20902e-79	-0.421328	0.311	0.456	1.41819e-74
RPL9	0	-0.421629	1	1	0
ST3GAL5	2.45066e-111	-0.42224	0.133	0.342	8.25725e-107
KLHL7	1.74701e-108	-0.424608	0.205	0.408	5.88636e-104
BBX	5.97757e-118	-0.427101	0.881	0.917	2.01408e-113
GLTSCR2	9.65209e-149	-0.428776	0.932	0.945	3.25217e-144
EIF3E	1.06588e-160	-0.430571	0.991	0.99	3.59138e-156
KCNK2	8.60029e-202	-0.430571	0.118	0.432	2.89778e-197
ARGLU1	5.75313e-95	-0.431554	0.491	0.608	1.93846e-90
RPS16	0	-0.431582	0.999	1	0
GULP1	2.15105e-124	-0.433328	0.37	0.569	7.24774e-120
RPL28	0	-0.433435	1	1	0
GADD45B	1.66299e-51	-0.43413	0.293	0.425	5.60327e-47
C9orf84	1.99096e-181	-0.434278	0.007	0.252	6.70836e-177
MRPL17	1.56334e-114	-0.434378	0.941	0.949	5.26752e-110
FOSB	1.62799e-68	-0.43452	0.382	0.567	5.48537e-64
CXCR4	1.7395e-52	-0.434552	0.577	0.663	5.86106e-48
RPL37A	0	-0.435196	1	1	0
SOCS2	2.10023e-75	-0.43549	0.481	0.589	7.07652e-71
EFNA5	4.41101e-91	-0.435754	0.432	0.579	1.48625e-86
ARHGAP24	1.74485e-142	-0.436185	0.208	0.461	5.87909e-138
CITED4	3.46516e-134	-0.436832	0.179	0.419	1.16755e-129
RIMS2	6.3459e-85	-0.438591	0.311	0.468	2.13819e-80
EPCAM	2.45367e-87	-0.438834	0.527	0.634	8.26739e-83
TMEM158	5.76308e-72	-0.441881	0.44	0.562	1.94181e-67
RPS14	0	-0.442724	1	1	0
RPL23	9.24602e-271	-0.443202	0.998	0.998	3.11535e-266
ASB4	4.07158e-120	-0.444936	0.432	0.604	1.37188e-115
RPS24	0	-0.445048	1	1	0
H1FX	1.58022e-49	-0.44525	0.807	0.84	5.32439e-45
PHACTR2	1.51103e-90	-0.445793	0.549	0.658	5.09127e-86
PROX1	3.22149e-81	-0.445835	0.586	0.67	1.08545e-76
ANXA2	9.98247e-69	-0.446307	0.268	0.417	3.36349e-64
RPL22	0	-0.446717	0.999	1	0
STOM	9.03926e-125	-0.447244	0.492	0.645	3.04569e-120
H3F3B	1.73545e-140	-0.448674	0.999	0.999	5.84743e-136
GSTK1	2.87039e-131	-0.450268	0.566	0.713	9.67149e-127
NCAM1	2.13175e-135	-0.450612	0.318	0.545	7.18271e-131
NFAT5	8.62126e-102	-0.451015	0.61	0.706	2.90485e-97
DLG1	2.40633e-92	-0.452347	0.356	0.51	8.1079e-88
RWDD4	1.72348e-113	-0.452965	0.514	0.651	5.80711e-109
GPC6	3.15924e-118	-0.456657	0.698	0.794	1.06447e-113
ATP5E	1.41571e-257	-0.457106	0.997	0.998	4.7701e-253
COTL1	6.27334e-210	-0.457169	0.079	0.394	2.11374e-205
COX20	8.12783e-124	-0.457438	0.892	0.914	2.73859e-119
SLF2	6.13648e-74	-0.458548	0.298	0.442	2.06762e-69
CTNNAL1	3.76008e-124	-0.459361	0.911	0.937	1.26692e-119
RPL39	0	-0.460817	1	1	0
EXT1	2.25175e-128	-0.462414	0.323	0.523	7.58704e-124
RPS11	0	-0.463829	0.999	0.999	0
RPS21	0	-0.464136	1	1	0
MAOB	2.97726e-174	-0.469593	0.222	0.5	1.00316e-169
C11orf31	1.94588e-173	-0.4697	0.882	0.921	6.55645e-169
ALCAM	4.55754e-148	-0.470688	0.203	0.459	1.53562e-143
POLR1D	1.17933e-149	-0.470825	0.956	0.963	3.97365e-145
YEATS4	1.18015e-166	-0.4741	0.18	0.454	3.97638e-162
MAGED2	2.2636e-144	-0.475691	0.775	0.86	7.62696e-140
LIMCH1	2.9871e-118	-0.47692	0.63	0.727	1.00647e-113
COL6A1	5.92483e-123	-0.478456	0.448	0.636	1.99631e-118
GIPC2	6.30263e-136	-0.480559	0.558	0.709	2.12361e-131
RPLP1	0	-0.481175	1	1	0
NLK	7.23082e-159	-0.485566	0.381	0.606	2.43635e-154
RPL27A	0	-0.486182	0.998	0.999	0
RPL26	0	-0.486689	1	1	0
TSTD1	4.1566e-135	-0.488137	0.513	0.674	1.40053e-130
RAB13	7.18736e-162	-0.488403	0.668	0.782	2.42171e-157
KRT8	2.01331e-123	-0.488782	0.256	0.484	6.78363e-119
MAMSTR	8.89941e-142	-0.489075	0.318	0.537	2.99857e-137
DCTD	1.58742e-153	-0.49607	0.535	0.692	5.34866e-149
GRB14	5.91804e-130	-0.496859	0.48	0.645	1.99403e-125
RPS12	0	-0.497651	1	1	0
RPL18A	0	-0.498237	1	0.999	0
CBX6	4.67371e-145	-0.498708	0.607	0.734	1.57476e-140
BTG2	2.49223e-23	-0.499767	0.645	0.625	8.39731e-19
RPSA	0	-0.501603	0.999	0.999	0
LEF1	7.05966e-198	-0.502184	0.166	0.473	2.37868e-193
RHOC	3.00821e-147	-0.502212	0.57	0.724	1.01359e-142
RPL34	0	-0.505396	1	1	0
IGFBP5	6.19472e-111	-0.506331	0.087	0.305	2.08725e-106
SUMO2	1.40567e-250	-0.506874	0.983	0.992	4.73627e-246
SLC39A10	1.04896e-128	-0.509615	0.652	0.766	3.53436e-124
RPL13	0	-0.510004	1	1	0
NOSTRIN	2.92959e-77	-0.510034	0.482	0.581	9.87097e-73
FCGRT	9.3143e-186	-0.510151	0.58	0.751	3.13836e-181
DNM3	2.60692e-173	-0.51397	0.291	0.552	8.78374e-169
EPHA4	5.82857e-156	-0.517301	0.152	0.418	1.96388e-151
EIF3F	5.37612e-198	-0.519476	0.886	0.93	1.81143e-193
DACH1	2.48349e-189	-0.521906	0.178	0.477	8.36786e-185
LSR	1.43523e-154	-0.522345	0.665	0.777	4.83586e-150
EGR1	8.71337e-55	-0.522377	0.37	0.515	2.93588e-50
RPS19	0	-0.525071	1	1	0
RPL30	0	-0.52608	1	1	0
RAC1	4.43748e-178	-0.527644	0.969	0.974	1.49516e-173
TUBA1A	1.11183e-89	-0.52774	0.502	0.631	3.7462e-85
RPL21	0	-0.532466	0.998	1	0
IRS1	1.0783e-103	-0.532525	0.619	0.712	3.63323e-99
SERINC5	2.27379e-151	-0.533922	0.287	0.524	7.6613e-147
JUN	4.49082e-75	-0.53462	0.84	0.901	1.51314e-70
RPL11	0	-0.535	1	1	0
LRRC4C	3.91766e-165	-0.536826	0.139	0.412	1.32002e-160
MCF2	1.69358e-182	-0.537558	0.271	0.551	5.70636e-178
RPL13A	0	-0.538785	0.999	1	0
C6orf48	5.18867e-188	-0.539528	0.771	0.861	1.74827e-183
NRP2	2.45536e-110	-0.539601	0.627	0.753	8.27308e-106
BEX1	1.78315e-79	-0.541853	0.878	0.913	6.00816e-75
HNRNPA3	6.49353e-252	-0.543199	0.979	0.982	2.18793e-247
RPL35A	0	-0.544434	0.999	1	0
RPS3A	0	-0.547839	1	1	0
TTN	1.58982e-90	-0.548601	0.389	0.559	5.35675e-86
P4HA1	3.1258e-172	-0.549163	0.866	0.911	1.05321e-167
VAT1L	1.07682e-187	-0.550014	0.444	0.685	3.62824e-183
VIM	2.13099e-28	-0.551166	0.172	0.268	7.18014e-24
COL15A1	1.19914e-191	-0.552038	0.959	0.972	4.04037e-187
ZBTB20	1.05555e-175	-0.552473	0.648	0.786	3.55655e-171
CCNI	3.2431e-222	-0.554356	0.933	0.965	1.09273e-217
HNRNPA1	0	-0.555294	0.998	0.999	0
FAAP20	7.75751e-199	-0.556398	0.639	0.789	2.61382e-194
RPL37	0	-0.557087	1	1	0
TOMM7	0	-0.557709	0.998	0.998	0
FNDC3A	8.44922e-136	-0.558194	0.733	0.789	2.84688e-131
RPL15	0	-0.558281	1	1	0
HES1	1.25804e-137	-0.558601	0.114	0.357	4.23884e-133
QPCT	3.57595e-72	-0.560142	0.477	0.601	1.20488e-67
ATPIF1	9.01617e-205	-0.561396	0.878	0.942	3.03791e-200
STMN1	2.97471e-146	-0.561829	0.622	0.76	1.0023e-141
HMGN1	3.03868e-264	-0.562839	0.968	0.987	1.02385e-259
C9orf16	4.21754e-201	-0.562951	0.897	0.957	1.42106e-196
ADGRV1	1.97618e-63	-0.567721	0.67	0.714	6.65856e-59
RPL10	0	-0.567896	1	1	0
MESDC1	1.73854e-127	-0.568372	0.404	0.591	5.85783e-123
RPS4X	0	-0.570542	0.999	1	0
GPRC5C	4.93126e-201	-0.57092	0.295	0.594	1.66154e-196
CHGB	4.84507e-49	-0.574329	0.589	0.64	1.6325e-44
BAMBI	8.54578e-99	-0.583626	0.154	0.356	2.87941e-94
CAMK2N1	4.71833e-246	-0.586536	0.086	0.442	1.58979e-241
IFI27L2	6.89104e-201	-0.591063	0.46	0.701	2.32187e-196
A2M	3.02993e-157	-0.592781	0.427	0.641	1.0209e-152
RPL3	0	-0.593901	1	1	0
TSPAN7	4.66589e-203	-0.594994	0.732	0.858	1.57212e-198
RPS23	0	-0.595719	1	1	0
RPL5	0	-0.599113	1	1	0
HLA-A	7.34424e-218	-0.599951	0.975	0.989	2.47457e-213
KIF3A	1.17163e-162	-0.602615	0.397	0.62	3.94768e-158
RPS20	0	-0.603487	0.995	0.996	0
FGF12	4.22494e-163	-0.603578	0.488	0.672	1.42355e-158
SGCE	3.12691e-194	-0.60531	0.65	0.788	1.05358e-189
NEFM	5.04759e-125	-0.607666	0.1	0.331	1.70074e-120
KCNJ5	0	-0.610802	0.096	0.508	0
MYL12A	9.12377e-155	-0.612533	0.866	0.892	3.07416e-150
BCAM	1.48144e-261	-0.612591	0.106	0.471	4.99156e-257
RPS8	0	-0.614056	1	1	0
MARCKSL1	1.5682e-175	-0.618396	0.698	0.824	5.28388e-171
IER2	4.12706e-74	-0.618596	0.53	0.658	1.39057e-69
RPL10A	0	-0.620915	0.999	1	0
HMGB1	1.10604e-256	-0.622663	0.967	0.986	3.7267e-252
BST2	7.80081e-201	-0.626752	0.938	0.977	2.6284e-196
RPL12	0	-0.627069	0.999	1	0
TWIST1	5.84553e-104	-0.629449	0.399	0.551	1.96959e-99
BLOC1S1	1.29877e-209	-0.635599	0.381	0.639	4.37607e-205
CPM	1.56733e-275	-0.639326	0.08	0.457	5.28098e-271
FDXR	1.86825e-136	-0.642269	0.98	0.986	6.29488e-132
RPS27A	0	-0.650571	1	1	0
ATP1B1	2.87039e-181	-0.658153	0.848	0.913	9.67148e-177
MYH7B	7.75145e-165	-0.658157	0.066	0.332	2.61177e-160
PTS	2.54697e-200	-0.658766	0.982	0.978	8.58175e-196
NDRG2	2.51589e-242	-0.670892	0.5	0.753	8.47704e-238
C12orf57	2.06137e-254	-0.671994	0.749	0.884	6.94557e-250
HOPX	1.01574e-93	-0.673062	0.344	0.564	3.42242e-89
PNRC1	4.35755e-277	-0.675136	0.841	0.933	1.46823e-272
TBX3	3.16719e-255	-0.681903	0.935	0.972	1.06715e-250
LUZP1	1.27204e-225	-0.68951	0.528	0.752	4.286e-221
CALN1	3.94736e-293	-0.691794	0.322	0.692	1.33002e-288
NR4A2	2.04416e-110	-0.691828	0.138	0.355	6.88758e-106
SSBP4	3.66149e-272	-0.69575	0.598	0.81	1.2337e-267
VGLL4	3.47769e-249	-0.70216	0.708	0.851	1.17177e-244
HSPB1	1.67941e-251	-0.709411	0.788	0.914	5.65859e-247
MZT2A	2.48814e-287	-0.709506	0.709	0.869	8.38355e-283
RPS15A	0	-0.709686	1	1	0
P3H2	5.43192e-291	-0.711536	0.841	0.931	1.83023e-286
NRCAM	6.59846e-267	-0.715369	0.352	0.67	2.22328e-262
RPS29	0	-0.727263	1	1	0
PKIA	3.52073e-273	-0.727917	0.362	0.68	1.18627e-268
MGST2	1.47828e-200	-0.732429	0.673	0.809	4.98093e-196
CITED2	1.01353e-224	-0.733111	0.641	0.859	3.41497e-220
TMEM47	6.69891e-110	-0.749187	0.533	0.66	2.25713e-105
ANXA5	0	-0.754047	0.898	0.962	0
CIRBP	0	-0.759457	0.939	0.974	0
NAP1L1	0	-0.760405	0.92	0.971	0
RPS27	0	-0.761509	1	1	0
BCHE	9.08248e-249	-0.765243	0.69	0.857	3.06025e-244
ID2	8.52903e-55	-0.765578	0.456	0.535	2.87377e-50
ITM2C	0	-0.766015	0.372	0.719	0
RND3	1.57094e-272	-0.768006	0.703	0.897	5.29313e-268
MEF2C	5.12768e-235	-0.768591	0.802	0.889	1.72772e-230
JUNB	5.87294e-56	-0.769897	0.599	0.682	1.97883e-51
FOS	3.37849e-110	-0.772373	0.672	0.807	1.13835e-105
CD55	9.0152e-268	-0.772453	0.95	0.981	3.03758e-263
CADM1	0	-0.775013	0.913	0.961	0
HMGN2	0	-0.794827	0.934	0.971	0
TSC22D1	1.37569e-165	-0.796311	0.822	0.874	4.63526e-161
KCNK1	7.64721e-305	-0.797369	0.306	0.68	2.57665e-300
CPB1	6.21398e-188	-0.799227	0.494	0.703	2.09374e-183
MRPL33	0	-0.799304	0.978	0.991	0
AKAP7	0	-0.808572	0.683	0.882	0
ETV1	0	-0.81231	0.254	0.661	0
ETV5	0	-0.830477	0.452	0.755	0
NREP	0	-0.838446	0.564	0.816	0
GADD45A	7.68576e-198	-0.83969	0.608	0.83	2.58964e-193
DDX5	0	-0.841021	0.935	0.977	0
CLEC11A	1.75985e-229	-0.848717	0.709	0.829	5.92962e-225
CDH2	0	-0.881266	0.407	0.768	0
CDK6	0	-0.901977	0.649	0.848	0
ITGA1	0	-0.906877	0.78	0.929	0
SLC12A2	0	-0.916265	0.338	0.691	0
COMMD6	0	-0.923621	0.932	0.987	0
PHF20L1	0	-0.931073	0.565	0.853	0
SYNE1	3.37764e-304	-0.940826	0.681	0.847	1.13806e-299
LGALS3	0	-0.952335	0.198	0.607	0
TCF4	0	-0.955916	0.568	0.853	0
EVA1B	0	-0.966931	0.32	0.717	0
GLRX	4.28728e-262	-0.985807	0.852	0.935	1.44456e-257
PLAT	1.35687e-158	-1.01096	0.03	0.266	4.57183e-154
HSPB7	6.72589e-263	-1.01362	0.332	0.675	2.26622e-258
DAB2	0	-1.0586	0.563	0.846	0
PTMS	0	-1.06692	0.428	0.812	0
GNAI1	0	-1.14359	0.745	0.937	0
HSD3B2	4.94546e-212	-1.19605	0.1	0.426	1.66632e-207
UGCG	1.7669e-290	-1.23182	0.736	0.852	5.95338e-286
LY6E	0	-1.26197	0.959	0.999	0
PEG10	0	-1.36936	0.994	0.999	0
LIMS1	0	-1.37992	0.873	0.977	0
VSNL1	0	-1.46395	0.165	0.76	0
CYP11B2	2.73496e-219	-1.48019	0.148	0.481	9.21516e-215
PHLDA1	0	-1.51009	0.426	0.874	0
NR4A1	0	-1.55812	0.432	0.814	0
VCAN	0	-1.5744	0.119	0.715	0
METTL9	0	-1.6568	0.846	0.987	0
TIMP3	0	-2.01368	0.74	0.996	0
NOV	0	-2.91962	0.625	0.975	0
