## Supplementary Data 4 for "A cell atlas of human adrenal cortex development and disease"

### Sheet: TFDB3.0
Species	Symbol	Ensembl	Family	Protein	Entrez
Homo_sapiens	ZBTB8B	ENSG00000273274	ZBTB	ENSP00000476499;ENSP00000476499;	728116
Homo_sapiens	GSX2	ENSG00000180613	Homeobox	ENSP00000319118;ENSP00000483522;	170825
Homo_sapiens	TBX2	ENSG00000121068	T-box	ENSP00000404781;ENSP00000240328;	6909
Homo_sapiens	PAX8	ENSG00000125618	PAX	ENSP00000395498;ENSP00000263335;ENSP00000380768;ENSP00000263334;ENSP00000314750;	7849
Homo_sapiens	CREB3L1	ENSG00000157613	TF_bZIP	ENSP00000481956;ENSP00000436574;	90993
Homo_sapiens	NKX6-1	ENSG00000163623	Homeobox	ENSP00000295886;ENSP00000449761;	4825
Homo_sapiens	ZNF621	ENSG00000172888	zf-C2H2	ENSP00000386051;ENSP00000340841;ENSP00000413236;	285268
Homo_sapiens	ZNF138	ENSG00000197008	zf-C2H2	ENSP00000303533;ENSP00000399528;ENSP00000407262;	7697
Homo_sapiens	ZNF654	ENSG00000175105	zf-C2H2	ENSP00000312141;ENSP00000490842;	55279
Homo_sapiens	POU3F3	ENSG00000198914	Pou	ENSP00000355001;	5455
Homo_sapiens	ALX1	ENSG00000180318	Homeobox	ENSP00000315417;	8092
Homo_sapiens	EMX1	ENSG00000135638	Homeobox	ENSP00000258106;ENSP00000446992;	2016
Homo_sapiens	ZNF718	ENSG00000250312	zf-C2H2	ENSP00000476435;ENSP00000480556;	255403
Homo_sapiens	VSX2	ENSG00000119614	Homeobox	ENSP00000261980;	338917
Homo_sapiens	POU1F1	ENSG00000064835	Pou	ENSP00000454072;ENSP00000342931;ENSP00000263781;	5449
Homo_sapiens	RARA	ENSG00000131759	THR-like	ENSP00000377649;ENSP00000377648;ENSP00000377643;ENSP00000462514;ENSP00000254066;ENSP00000389993;	5914
Homo_sapiens	TLX3	ENSG00000164438	Homeobox	ENSP00000296921;	30012
Homo_sapiens	ZIC2	ENSG00000043355	zf-C2H2	ENSP00000365514;	7546
Homo_sapiens	ZNF226	ENSG00000167380	zf-C2H2	ENSP00000465121;ENSP00000393265;ENSP00000336719;	7769
Homo_sapiens	ZNF808	ENSG00000198482	zf-C2H2	ENSP00000420522;ENSP00000352846;	388558
Homo_sapiens	AC067968.1	ENSG00000267022	zf-C2H2	ENSP00000467018;	-
Homo_sapiens	NR3C1	ENSG00000113580	ESR-like	ENSP00000427672;ENSP00000343205;ENSP00000405282;ENSP00000422518;ENSP00000231509;ENSP00000377977;ENSP00000387672;ENSP00000377979;	2908
Homo_sapiens	HIC2	ENSG00000169635	ZBTB	ENSP00000385319;ENSP00000385319;ENSP00000384889;ENSP00000387757;	23119
Homo_sapiens	ZNF442	ENSG00000198342	zf-C2H2	ENSP00000440162;ENSP00000242804;ENSP00000388634;ENSP00000404935;	79973
Homo_sapiens	FOSL1	ENSG00000175592	TF_bZIP	ENSP00000310170;	8061
Homo_sapiens	MTF1	ENSG00000188786	zf-C2H2	ENSP00000362127;	4520
Homo_sapiens	YBX3	ENSG00000060138	CSD	ENSP00000279550;ENSP00000228251;ENSP00000485718;	8531
Homo_sapiens	ZNF705A	ENSG00000196946	zf-C2H2	ENSP00000379816;ENSP00000481663;ENSP00000352233;	440077
Homo_sapiens	NFE2	ENSG00000123405	TF_bZIP	ENSP00000397185;ENSP00000447558;ENSP00000312436;ENSP00000446929;ENSP00000439120;	4778
Homo_sapiens	RAX2	ENSG00000173976	Homeobox	ENSP00000450687;ENSP00000450456;	84839
Homo_sapiens	SP1	ENSG00000185591	zf-C2H2	ENSP00000329357;ENSP00000404263;	6667
Homo_sapiens	ARID3A	ENSG00000116017	ARID	ENSP00000263620;ENSP00000464969;	1820
Homo_sapiens	FEZF1	ENSG00000128610	zf-C2H2	ENSP00000392727;ENSP00000411145;	389549
Homo_sapiens	THAP4	ENSG00000176946	THAP	ENSP00000385006;	51078
Homo_sapiens	ZNF286A	ENSG00000187607	zf-C2H2	ENSP00000466154;ENSP00000397163;ENSP00000464063;ENSP00000464218;	57335
Homo_sapiens	FOXQ1	ENSG00000164379	Fork_head	ENSP00000296839;	94234
Homo_sapiens	AIRE	ENSG00000160224	SAND	ENSP00000291582;	326
Homo_sapiens	SNAI3	ENSG00000185669	zf-C2H2	ENSP00000327968;	333929
Homo_sapiens	ZNF224	ENSG00000267680	zf-C2H2	ENSP00000337368;	7767
Homo_sapiens	ATOH8	ENSG00000168874	bHLH	ENSP00000304676;	84913
Homo_sapiens	MECOM	ENSG00000085276	zf-C2H2	ENSP00000420072;ENSP00000419770;ENSP00000417299;ENSP00000394302;ENSP00000417506;ENSP00000420466;ENSP00000486104;ENSP00000417922;ENSP00000420048;ENSP00000264674;ENSP00000419757;ENSP00000417899;ENSP00000419995;	2122
Homo_sapiens	ZNF45	ENSG00000124459	zf-C2H2	ENSP00000269973;ENSP00000468579;ENSP00000481895;	7596
Homo_sapiens	ZNF674	ENSG00000251192	zf-C2H2	ENSP00000428248;ENSP00000429148;	641339
Homo_sapiens	ZXDA	ENSG00000198205	zf-C2H2	ENSP00000351530;	7789
Homo_sapiens	ST18	ENSG00000147488	zf-C2HC	ENSP00000428521;ENSP00000276480;	9705
Homo_sapiens	NKX6-2	ENSG00000148826	Homeobox	ENSP00000357581;	84504
Homo_sapiens	ZNF689	ENSG00000156853	zf-C2H2	ENSP00000287461;	115509
Homo_sapiens	ZNF449	ENSG00000173275	zf-C2H2	ENSP00000339585;	203523
Homo_sapiens	ZNF2	ENSG00000275111	zf-C2H2	ENSP00000480057;ENSP00000480297;ENSP00000483131;ENSP00000477960;ENSP00000482030;	7549
Homo_sapiens	TFDP2	ENSG00000114126	E2F	ENSP00000418122;ENSP00000417726;ENSP00000417585;ENSP00000417220;ENSP00000418971;ENSP00000420616;ENSP00000418590;ENSP00000439782;ENSP00000420599;ENSP00000419036;	7029
Homo_sapiens	ZBTB25	ENSG00000089775	ZBTB	ENSP00000378204;ENSP00000451046;ENSP00000476746;	7597
Homo_sapiens	PIAS4	ENSG00000105229	zf-MIZ	ENSP00000262971;	51588
Homo_sapiens	HES4	ENSG00000188290	bHLH	ENSP00000393198;ENSP00000425085;ENSP00000304595;	57801
Homo_sapiens	ZNF592	ENSG00000166716	zf-C2H2	ENSP00000452877;ENSP00000299927;	9640
Homo_sapiens	WT1	ENSG00000184937	zf-C2H2	ENSP00000491511;ENSP00000413452;ENSP00000331327;ENSP00000368370;ENSP00000415516;ENSP00000491984;ENSP00000435624;ENSP00000492269;ENSP00000435307;	7490
Homo_sapiens	ZBTB49	ENSG00000168826	ZBTB	ENSP00000338807;ENSP00000338807;ENSP00000425747;ENSP00000426765;ENSP00000424525;ENSP00000421654;ENSP00000422321;	166793
Homo_sapiens	PAX5	ENSG00000196092	PAX	ENSP00000429197;ENSP00000350844;ENSP00000430773;ENSP00000367078;ENSP00000429359;ENSP00000367084;ENSP00000429637;ENSP00000412188;ENSP00000367083;ENSP00000367071;ENSP00000404687;ENSP00000429291;ENSP00000431038;	5079
Homo_sapiens	MAFG	ENSG00000197063	TF_bZIP	ENSP00000376173;ENSP00000350369;ENSP00000459634;	4097
Homo_sapiens	ZNF837	ENSG00000152475	zf-C2H2	ENSP00000405699;ENSP00000471478;	116412
Homo_sapiens	FOXD4	ENSG00000170122	Fork_head	ENSP00000371940;	2298
Homo_sapiens	GATA3	ENSG00000107485	zf-GATA	ENSP00000341619;ENSP00000494926;ENSP00000368632;	2625
Homo_sapiens	HOMEZ	ENSG00000215271	Homeobox	ENSP00000453979;ENSP00000475307;ENSP00000350049;	57594
Homo_sapiens	ZNF26	ENSG00000198393	zf-C2H2	ENSP00000333725;ENSP00000437420;	7574
Homo_sapiens	ZSCAN20	ENSG00000121903	zf-C2H2	ENSP00000355053;	7579
Homo_sapiens	MEOX2	ENSG00000106511	Homeobox	ENSP00000262041;	4223
Homo_sapiens	DMRTA1	ENSG00000176399	DM	ENSP00000319651;	63951
Homo_sapiens	ZNF567	ENSG00000189042	zf-C2H2	ENSP00000467712;ENSP00000441838;ENSP00000467379;ENSP00000353957;	163081
Homo_sapiens	OVOL1	ENSG00000172818	zf-C2H2	ENSP00000434220;ENSP00000337862;	5017
Homo_sapiens	PRRX2	ENSG00000167157	Homeobox	ENSP00000361547;	51450
Homo_sapiens	MAFB	ENSG00000204103	TF_bZIP	ENSP00000362410;	9935
Homo_sapiens	ZNF195	ENSG00000005801	zf-C2H2	ENSP00000387998;ENSP00000344483;ENSP00000435828;ENSP00000431937;ENSP00000005082;ENSP00000346613;ENSP00000477630;ENSP00000382511;	7748
Homo_sapiens	ZNF75D	ENSG00000186376	zf-C2H2	ENSP00000359800;ENSP00000359802;	7626
Homo_sapiens	PIAS2	ENSG00000078043	zf-MIZ	ENSP00000317163;ENSP00000465676;ENSP00000443238;ENSP00000479025;	9063
Homo_sapiens	FOXJ1	ENSG00000129654	Fork_head	ENSP00000323880;	2302
Homo_sapiens	GRHL1	ENSG00000134317	CP2	ENSP00000418275;ENSP00000384209;ENSP00000324693;	29841
Homo_sapiens	KLF11	ENSG00000172059	zf-C2H2	ENSP00000444690;ENSP00000442722;ENSP00000307023;	8462
Homo_sapiens	ATF2	ENSG00000115966	TF_bZIP	ENSP00000407911;ENSP00000387093;ENSP00000389504;ENSP00000437952;ENSP00000376327;ENSP00000412293;ENSP00000386326;ENSP00000340576;ENSP00000264110;ENSP00000402229;ENSP00000406995;	1386
Homo_sapiens	NFAT5	ENSG00000102908	RHD	ENSP00000455628;ENSP00000346420;ENSP00000457593;ENSP00000486610;ENSP00000338806;ENSP00000377343;ENSP00000462061;	10725
Homo_sapiens	MXD1	ENSG00000059728	bHLH	ENSP00000410672;ENSP00000443935;ENSP00000264444;ENSP00000386523;	4084
Homo_sapiens	SMAD3	ENSG00000166949	MH1	ENSP00000332973;ENSP00000453082;ENSP00000401133;ENSP00000455095;ENSP00000437757;ENSP00000453684;ENSP00000458060;	4088
Homo_sapiens	DMRT2	ENSG00000173253	DM	ENSP00000397494;ENSP00000350865;ENSP00000259622;ENSP00000371690;ENSP00000489226;ENSP00000371686;	10655
Homo_sapiens	BARHL1	ENSG00000125492	Homeobox	ENSP00000263610;ENSP00000444704;	56751
Homo_sapiens	IKZF4	ENSG00000123411	zf-C2H2	ENSP00000450020;ENSP00000448419;ENSP00000412101;ENSP00000262032;	64375
Homo_sapiens	ZNF607	ENSG00000198182	zf-C2H2	ENSP00000347338;ENSP00000466785;ENSP00000438015;	84775
Homo_sapiens	E2F7	ENSG00000165891	E2F	ENSP00000449284;ENSP00000447963;ENSP00000393639;ENSP00000448245;ENSP00000323246;	144455
Homo_sapiens	ZNF595	ENSG00000272602	zf-C2H2	ENSP00000477392;ENSP00000476367;ENSP00000476408;	152687
Homo_sapiens	ETV5	ENSG00000244405	ETS	ENSP00000413755;ENSP00000306894;	2119
Homo_sapiens	CSRNP3	ENSG00000178662	CSRNP_N	ENSP00000344042;ENSP00000412081;ENSP00000387195;ENSP00000386278;ENSP00000318258;	80034
Homo_sapiens	CEBPD	ENSG00000221869	TF_bZIP	ENSP00000386165;	1052
Homo_sapiens	ZNF669	ENSG00000188295	zf-C2H2	ENSP00000342818;ENSP00000404370;	79862
Homo_sapiens	TBX22	ENSG00000122145	T-box	ENSP00000487527;ENSP00000362393;ENSP00000362390;	50945
Homo_sapiens	ZNF304	ENSG00000131845	zf-C2H2	ENSP00000401642;ENSP00000470319;ENSP00000282286;ENSP00000375586;	57343
Homo_sapiens	FOXN4	ENSG00000139445	Fork_head	ENSP00000347354;ENSP00000474754;ENSP00000299162;	121643
Homo_sapiens	TBX6	ENSG00000149922	T-box	ENSP00000279386;ENSP00000485762;ENSP00000461223;ENSP00000378650;ENSP00000460425;	6911
Homo_sapiens	ZBED2	ENSG00000177494	zf-BED	ENSP00000321370;	79413
Homo_sapiens	HES5	ENSG00000197921	bHLH	ENSP00000367714;	388585
Homo_sapiens	ZNF283	ENSG00000167637	zf-C2H2	ENSP00000468708;ENSP00000327314;ENSP00000484852;	284349
Homo_sapiens	PLAG1	ENSG00000181690	zf-C2H2	ENSP00000404067;ENSP00000325546;ENSP00000416537;	5324
Homo_sapiens	ZNF512B	ENSG00000196700	zf-C2H2	ENSP00000358904;	57473
Homo_sapiens	ZNF486	ENSG00000256229	zf-C2H2	ENSP00000335042;	90649
Homo_sapiens	ZMIZ2	ENSG00000122515	zf-MIZ	ENSP00000409648;ENSP00000311778;ENSP00000396601;ENSP00000483853;ENSP00000265346;ENSP00000414723;	83637
Homo_sapiens	TERF2	ENSG00000132604	MYB	ENSP00000254942;	7014
Homo_sapiens	TFAM	ENSG00000108064	HMG	ENSP00000363002;ENSP00000378776;ENSP00000420588;	7019
Homo_sapiens	LCORL	ENSG00000178177	HTH	ENSP00000371661;ENSP00000371659;	254251
Homo_sapiens	THAP5	ENSG00000177683	THAP	ENSP00000400500;ENSP00000415841;	168451
Homo_sapiens	TCF15	ENSG00000125878	bHLH	ENSP00000246080;	6939
Homo_sapiens	ZNF75A	ENSG00000162086	zf-C2H2	ENSP00000482769;ENSP00000459566;	7627
Homo_sapiens	HMGB2	ENSG00000164104	HMG	ENSP00000296503;ENSP00000423001;ENSP00000404912;ENSP00000393448;	3148
Homo_sapiens	EGR3	ENSG00000179388	zf-C2H2	ENSP00000318057;ENSP00000430310;	1960
Homo_sapiens	ZFP69B	ENSG00000187801	zf-C2H2	ENSP00000354547;ENSP00000399664;	65243
Homo_sapiens	USF1	ENSG00000158773	bHLH	ENSP00000356998;ENSP00000356999;ENSP00000433041;ENSP00000435005;ENSP00000357000;	7391
Homo_sapiens	TBR1	ENSG00000136535	T-box	ENSP00000387023;ENSP00000393934;ENSP00000374205;	10716
Homo_sapiens	SMAD2	ENSG00000175387	MH1	ENSP00000467075;ENSP00000466254;ENSP00000349282;ENSP00000468732;ENSP00000468202;ENSP00000465971;ENSP00000384449;ENSP00000465355;ENSP00000262160;ENSP00000466193;	4087
Homo_sapiens	ZNF165	ENSG00000197279	zf-C2H2	ENSP00000366542;	7718
Homo_sapiens	HOXA11	ENSG00000005073	Homeobox	ENSP00000448962;ENSP00000006015;	3207
Homo_sapiens	LMX1A	ENSG00000162761	Homeobox	ENSP00000356868;ENSP00000294816;ENSP00000340226;	4009
Homo_sapiens	LHX6	ENSG00000106852	Homeobox	ENSP00000362860;ENSP00000475927;ENSP00000362859;ENSP00000377854;ENSP00000340137;ENSP00000441464;	26468
Homo_sapiens	ZNF155	ENSG00000204920	zf-C2H2	ENSP00000385163;ENSP00000270014;ENSP00000465691;ENSP00000481677;	7711
Homo_sapiens	ZNF16	ENSG00000170631	zf-C2H2	ENSP00000378369;ENSP00000484504;ENSP00000276816;	7564
Homo_sapiens	ZNF225	ENSG00000256294	zf-C2H2	ENSP00000468686;ENSP00000262894;	7768
Homo_sapiens	ZSCAN10	ENSG00000130182	zf-C2H2	ENSP00000459520;ENSP00000440047;ENSP00000458879;ENSP00000252463;	84891
Homo_sapiens	HNF1B	ENSG00000275410	Homeobox	ENSP00000482529;ENSP00000480291;ENSP00000482711;ENSP00000477524;ENSP00000478682;	6928
Homo_sapiens	AC008758.1	ENSG00000196826	zf-C2H2	ENSP00000404127;	-
Homo_sapiens	HOXA13	ENSG00000106031	Homeobox	ENSP00000222753;	3209
Homo_sapiens	MKX	ENSG00000150051	Homeobox	ENSP00000452751;ENSP00000364946;ENSP00000400896;	283078
Homo_sapiens	TBX1	ENSG00000184058	T-box	ENSP00000331791;ENSP00000331176;ENSP00000352483;	6899
Homo_sapiens	ZNF70	ENSG00000187792	zf-C2H2	ENSP00000339314;	7621
Homo_sapiens	ZNF282	ENSG00000170265	zf-C2H2	ENSP00000477841;	8427
Homo_sapiens	PRDM13	ENSG00000112238	zf-C2H2	ENSP00000358217;	59336
Homo_sapiens	ZNF786	ENSG00000197362	zf-C2H2	ENSP00000313516;ENSP00000417470;	136051
Homo_sapiens	ZNF547	ENSG00000152433	zf-C2H2	ENSP00000282282;	284306
Homo_sapiens	EOMES	ENSG00000163508	T-box	ENSP00000295743;ENSP00000388620;ENSP00000487112;	8320
Homo_sapiens	HOXB1	ENSG00000120094	Homeobox	ENSP00000355140;ENSP00000494703;	3211
Homo_sapiens	ZKSCAN3	ENSG00000189298	zf-C2H2	ENSP00000341883;ENSP00000366465;ENSP00000252211;	80317
Homo_sapiens	ZNF648	ENSG00000179930	zf-C2H2	ENSP00000344129;	127665
Homo_sapiens	MECP2	ENSG00000169057	MBD	ENSP00000301948;ENSP00000395535;ENSP00000484470;ENSP00000479736;ENSP00000384865;ENSP00000486978;ENSP00000492871;	4204
Homo_sapiens	WIZ	ENSG00000011451	zf-C2H2	ENSP00000445824;ENSP00000469534;ENSP00000495441;ENSP00000373933;ENSP00000263381;ENSP00000469022;	58525
Homo_sapiens	ZNF317	ENSG00000130803	zf-C2H2	ENSP00000353554;ENSP00000247956;	57693
Homo_sapiens	ZGLP1	ENSG00000220201	zf-GATA	ENSP00000385403;ENSP00000384434;	100125288
Homo_sapiens	BACH2	ENSG00000112182	TF_bZIP	ENSP00000437473;ENSP00000257749;ENSP00000397668;ENSP00000345642;ENSP00000384145;	60468
Homo_sapiens	IRX4	ENSG00000113430	Homeobox	ENSP00000424235;ENSP00000231357;ENSP00000423161;ENSP00000482393;ENSP00000481396;	50805
Homo_sapiens	IRF4	ENSG00000137265	IRF	ENSP00000436094;ENSP00000370343;	3662
Homo_sapiens	HOXA9	ENSG00000078399	Homeobox	ENSP00000343619;	3205
Homo_sapiens	SMAD7	ENSG00000101665	MH1	ENSP00000467621;ENSP00000262158;	4092
Homo_sapiens	ZNF613	ENSG00000176024	zf-C2H2	ENSP00000490115;ENSP00000293471;ENSP00000375671;	79898
Homo_sapiens	SOX30	ENSG00000039600	HMG	ENSP00000427984;ENSP00000265007;ENSP00000309343;	11063
Homo_sapiens	TSC22D4	ENSG00000166925	TSC22	ENSP00000377560;ENSP00000388168;ENSP00000300181;	81628
Homo_sapiens	MEOX1	ENSG00000005102	Homeobox	ENSP00000321684;ENSP00000377271;	4222
Homo_sapiens	ZNF438	ENSG00000183621	zf-C2H2	ENSP00000406934;ENSP00000364460;ENSP00000354663;ENSP00000333571;ENSP00000445461;ENSP00000413060;ENSP00000387546;ENSP00000412363;	220929
Homo_sapiens	TCF4	ENSG00000196628	bHLH	ENSP00000457649;ENSP00000456125;ENSP00000455179;ENSP00000381382;ENSP00000439656;ENSP00000348374;ENSP00000457765;ENSP00000490451;ENSP00000486072;ENSP00000490006;ENSP00000455984;ENSP00000490883;ENSP00000490832;ENSP00000455418;ENSP00000486670;ENSP00000457263;ENSP00000490625;ENSP00000455135;ENSP00000439827;ENSP00000478549;ENSP00000441562;ENSP00000454647;ENSP00000454366;ENSP00000346440;ENSP00000445202;ENSP00000440731;ENSP00000409447;ENSP00000455763;ENSP00000455261;ENSP00000455346;ENSP00000494380;	6925
Homo_sapiens	ZBTB18	ENSG00000179456	ZBTB	ENSP00000481278;ENSP00000481278;ENSP00000351539;ENSP00000351539;	10472
Homo_sapiens	RBPJL	ENSG00000124232	CSL	ENSP00000361826;ENSP00000341243;ENSP00000483978;ENSP00000361828;	11317
Homo_sapiens	LYL1	ENSG00000104903	bHLH	ENSP00000264824;	4066
Homo_sapiens	BHLHE22	ENSG00000180828	bHLH	ENSP00000318799;	27319
Homo_sapiens	AC010422.6	ENSG00000269693	zf-C2H2	ENSP00000473043;	-
Homo_sapiens	IRF3	ENSG00000126456	IRF	ENSP00000469113;ENSP00000366344;ENSP00000473128;ENSP00000470140;ENSP00000473176;ENSP00000470431;ENSP00000470905;ENSP00000400378;ENSP00000471896;ENSP00000472223;ENSP00000470436;ENSP00000310127;ENSP00000471358;	3661
Homo_sapiens	ZNF260	ENSG00000254004	zf-C2H2	ENSP00000467219;ENSP00000465834;ENSP00000464964;ENSP00000429803;	339324
Homo_sapiens	PROX2	ENSG00000119608	HPD	ENSP00000451223;ENSP00000451463;	283571
Homo_sapiens	TP63	ENSG00000073282	P53	ENSP00000389485;ENSP00000387839;ENSP00000392488;ENSP00000407144;ENSP00000394337;ENSP00000376254;ENSP00000346614;ENSP00000376253;ENSP00000264731;ENSP00000317510;ENSP00000376256;ENSP00000401661;	8626
Homo_sapiens	HOXA6	ENSG00000106006	Homeobox	ENSP00000222728;	3203
Homo_sapiens	DMRTB1	ENSG00000143006	DM	ENSP00000360500;	63948
Homo_sapiens	CCDC169-SOHLH2	ENSG00000250709	bHLH	ENSP00000421868;	100526761
Homo_sapiens	YY2	ENSG00000230797	zf-C2H2	ENSP00000389381;	404281
Homo_sapiens	ZNF143	ENSG00000166478	zf-C2H2	ENSP00000379849;ENSP00000379843;ENSP00000299606;ENSP00000379847;ENSP00000432154;	7702
Homo_sapiens	PBRM1	ENSG00000163939	HMG	ENSP00000386643;ENSP00000338302;ENSP00000378307;ENSP00000386529;ENSP00000349213;ENSP00000386601;ENSP00000386593;ENSP00000387775;ENSP00000296302;	55193
Homo_sapiens	ZNF841	ENSG00000197608	zf-C2H2	ENSP00000415453;ENSP00000470746;ENSP00000374185;ENSP00000471190;	284371
Homo_sapiens	ADNP	ENSG00000101126	Homeobox	ENSP00000495540;ENSP00000342905;ENSP00000379346;ENSP00000360662;ENSP00000379349;ENSP00000483881;	23394
Homo_sapiens	SPIB	ENSG00000269404	ETS	ENSP00000391877;ENSP00000471921;	6689
Homo_sapiens	BCL11B	ENSG00000127152	zf-C2H2	ENSP00000387419;ENSP00000280435;ENSP00000349723;	64919
Homo_sapiens	ZNF513	ENSG00000163795	zf-C2H2	ENSP00000318373;ENSP00000384874;	130557
Homo_sapiens	NEUROD6	ENSG00000164600	bHLH	ENSP00000297142;	63974
Homo_sapiens	SRF	ENSG00000112658	SRF	ENSP00000265354;	6722
Homo_sapiens	TBXT	ENSG00000164458	T-box	ENSP00000355836;ENSP00000296946;ENSP00000355841;ENSP00000453512;	6862
Homo_sapiens	HOXD9	ENSG00000128709	Homeobox	ENSP00000249499;	3235
Homo_sapiens	ZBTB47	ENSG00000114853	ZBTB	ENSP00000420968;ENSP00000232974;ENSP00000232974;	92999
Homo_sapiens	ZNF22	ENSG00000165512	zf-C2H2	ENSP00000298299;	7570
Homo_sapiens	NFXL1	ENSG00000170448	zf-NF-X1	ENSP00000370949;ENSP00000425812;ENSP00000333113;ENSP00000422037;	152518
Homo_sapiens	ZNF543	ENSG00000178229	zf-C2H2	ENSP00000322545;	125919
Homo_sapiens	ZNF540	ENSG00000171817	zf-C2H2	ENSP00000465503;ENSP00000343768;ENSP00000324598;ENSP00000466274;ENSP00000467118;	163255
Homo_sapiens	SOX14	ENSG00000168875	HMG	ENSP00000305343;	8403
Homo_sapiens	TFAP4	ENSG00000090447	bHLH	ENSP00000459390;ENSP00000204517;	7023
Homo_sapiens	ASCL2	ENSG00000183734	bHLH	ENSP00000332293;	430
Homo_sapiens	HEY1	ENSG00000164683	bHLH	ENSP00000429705;ENSP00000346761;ENSP00000338272;	23462
Homo_sapiens	EBF3	ENSG00000108001	COE	ENSP00000347463;ENSP00000387543;ENSP00000357637;	253738
Homo_sapiens	XBP1	ENSG00000100219	TF_bZIP	ENSP00000216037;ENSP00000481170;ENSP00000343155;ENSP00000385162;ENSP00000384295;	7494
Homo_sapiens	ZNF562	ENSG00000171466	zf-C2H2	ENSP00000464716;ENSP00000410734;ENSP00000293648;	54811
Homo_sapiens	PROP1	ENSG00000175325	Homeobox	ENSP00000311290;	5626
Homo_sapiens	CDX4	ENSG00000131264	Homeobox	ENSP00000362613;	1046
Homo_sapiens	SOX10	ENSG00000100146	HMG	ENSP00000354130;ENSP00000399777;ENSP00000380093;ENSP00000414853;	6663
Homo_sapiens	BORCS8-MEF2B	ENSG00000064489	SRF	ENSP00000390762;ENSP00000454967;	4207
Homo_sapiens	ZNF211	ENSG00000121417	zf-C2H2	ENSP00000240731;ENSP00000339562;ENSP00000299871;ENSP00000442601;ENSP00000254182;ENSP00000384436;ENSP00000375584;	10520
Homo_sapiens	ZNF266	ENSG00000174652	zf-C2H2	ENSP00000466714;ENSP00000467151;ENSP00000468491;ENSP00000467315;ENSP00000467403;	10781
Homo_sapiens	ZNF580	ENSG00000213015	zf-C2H2	ENSP00000446126;ENSP00000320050;ENSP00000443957;	51157
Homo_sapiens	OVOL3	ENSG00000105261	zf-C2H2	ENSP00000487603;ENSP00000465620;	728361
Homo_sapiens	ZNF391	ENSG00000124613	zf-C2H2	ENSP00000419498;ENSP00000244576;	346157
Homo_sapiens	ATOH1	ENSG00000172238	bHLH	ENSP00000302216;	474
Homo_sapiens	ATF5	ENSG00000169136	TF_bZIP	ENSP00000470633;ENSP00000396954;	22809
Homo_sapiens	MYB	ENSG00000118513	MYB	ENSP00000432948;ENSP00000432877;ENSP00000434723;ENSP00000434816;ENSP00000326328;ENSP00000435578;ENSP00000437264;ENSP00000410825;ENSP00000434420;ENSP00000433844;ENSP00000477898;ENSP00000435293;ENSP00000434795;ENSP00000434639;ENSP00000356788;ENSP00000390460;ENSP00000432168;ENSP00000437081;ENSP00000403387;ENSP00000436925;ENSP00000435938;ENSP00000432851;ENSP00000436602;ENSP00000341050;ENSP00000435595;ENSP00000435055;ENSP00000432811;ENSP00000413011;ENSP00000356786;ENSP00000433227;ENSP00000479896;ENSP00000436605;ENSP00000433458;ENSP00000434917;ENSP00000436385;ENSP00000433745;ENSP00000435497;ENSP00000339992;	4602
Homo_sapiens	ALX3	ENSG00000156150	Homeobox	ENSP00000358807;	257
Homo_sapiens	SP2	ENSG00000167182	zf-C2H2	ENSP00000365931;	6668
Homo_sapiens	THAP2	ENSG00000173451	THAP	ENSP00000310796;	83591
Homo_sapiens	GATA2	ENSG00000179348	zf-GATA	ENSP00000417074;ENSP00000345681;ENSP00000400259;	2624
Homo_sapiens	CDX2	ENSG00000165556	Homeobox	ENSP00000370408;	1045
Homo_sapiens	OLIG2	ENSG00000205927	bHLH	ENSP00000371794;ENSP00000331040;	10215
Homo_sapiens	SIM1	ENSG00000112246	bHLH	ENSP00000358210;ENSP00000262901;	6492
Homo_sapiens	ZNF445	ENSG00000185219	zf-C2H2	ENSP00000413073;ENSP00000379387;	353274
Homo_sapiens	YBX2	ENSG00000006047	CSD	ENSP00000007699;	51087
Homo_sapiens	ZBTB10	ENSG00000205189	ZBTB	ENSP00000368384;ENSP00000368384;ENSP00000484716;ENSP00000484716;ENSP00000416134;ENSP00000416134;ENSP00000412036;ENSP00000412036;ENSP00000387462;ENSP00000387462;	65986
Homo_sapiens	ZIK1	ENSG00000171649	zf-C2H2	ENSP00000472867;ENSP00000468937;ENSP00000438487;	284307
Homo_sapiens	ZNF611	ENSG00000213020	zf-C2H2	ENSP00000443505;ENSP00000439211;ENSP00000437616;ENSP00000322427;ENSP00000469376;ENSP00000472648;	81856
Homo_sapiens	DLX2	ENSG00000115844	Homeobox	ENSP00000234198;ENSP00000446904;	1746
Homo_sapiens	RREB1	ENSG00000124782	zf-C2H2	ENSP00000420519;ENSP00000369270;ENSP00000419511;ENSP00000369265;ENSP00000420299;ENSP00000305560;ENSP00000335574;ENSP00000483108;	6239
Homo_sapiens	GATA1	ENSG00000102145	zf-GATA	ENSP00000365853;ENSP00000365858;	2623
Homo_sapiens	BHLHA15	ENSG00000180535	bHLH	ENSP00000326391;ENSP00000476312;	168620
Homo_sapiens	SOX21	ENSG00000125285	HMG	ENSP00000366144;	11166
Homo_sapiens	MAFA	ENSG00000182759	TF_bZIP	ENSP00000328364;	389692
Homo_sapiens	PITX1	ENSG00000069011	Homeobox	ENSP00000451199;ENSP00000423624;ENSP00000427542;ENSP00000265340;ENSP00000422908;	5307
Homo_sapiens	ZNF286B	ENSG00000249459	zf-C2H2	ENSP00000461413;	729288
Homo_sapiens	TGIF2LX	ENSG00000153779	Homeobox	ENSP00000453704;ENSP00000355119;	90316
Homo_sapiens	SATB1	ENSG00000182568	CUT	ENSP00000399518;ENSP00000341024;ENSP00000399708;	6304
Homo_sapiens	SIM2	ENSG00000159263	bHLH	ENSP00000290399;	6493
Homo_sapiens	EN1	ENSG00000163064	Homeobox	ENSP00000295206;	2019
Homo_sapiens	ZNF845	ENSG00000213799	zf-C2H2	ENSP00000388311;ENSP00000470005;	91664
Homo_sapiens	DRGX	ENSG00000165606	Homeobox	ENSP00000401653;ENSP00000363254;	644168
Homo_sapiens	MAX	ENSG00000125952	bHLH	ENSP00000452197;ENSP00000452378;ENSP00000342482;ENSP00000378104;ENSP00000480127;ENSP00000451907;ENSP00000351175;ENSP00000450818;ENSP00000452286;ENSP00000284165;ENSP00000246163;ENSP00000351490;	4149
Homo_sapiens	ZNF696	ENSG00000185730	zf-C2H2	ENSP00000427857;ENSP00000328515;	79943
Homo_sapiens	ZNF521	ENSG00000198795	zf-C2H2	ENSP00000463000;ENSP00000464415;ENSP00000382352;ENSP00000463748;ENSP00000440768;ENSP00000462724;ENSP00000354794;	25925
Homo_sapiens	ZFP62	ENSG00000196670	zf-C2H2	ENSP00000423820;ENSP00000426193;ENSP00000422987;	643836
Homo_sapiens	GLI3	ENSG00000106571	zf-C2H2	ENSP00000379258;ENSP00000496377;	2737
Homo_sapiens	ZBTB8A	ENSG00000160062	ZBTB	ENSP00000317561;ENSP00000317561;ENSP00000362609;ENSP00000362609;	653121
Homo_sapiens	ZNF791	ENSG00000173875	zf-C2H2	ENSP00000342974;ENSP00000471179;	163049
Homo_sapiens	ZFP42	ENSG00000179059	zf-C2H2	ENSP00000483363;ENSP00000317686;ENSP00000424662;	132625
Homo_sapiens	TGIF1	ENSG00000177426	Homeobox	ENSP00000339631;ENSP00000450025;ENSP00000383031;ENSP00000327959;ENSP00000385206;ENSP00000449287;ENSP00000449973;ENSP00000446838;ENSP00000384970;ENSP00000447747;ENSP00000449501;ENSP00000449531;ENSP00000448121;ENSP00000384133;ENSP00000449580;ENSP00000483499;ENSP00000449722;ENSP00000343969;ENSP00000448934;	7050
Homo_sapiens	ZNF557	ENSG00000130544	zf-C2H2	ENSP00000404065;ENSP00000252840;	79230
Homo_sapiens	MEIS3	ENSG00000105419	Homeobox	ENSP00000454073;ENSP00000475941;ENSP00000333552;ENSP00000453307;ENSP00000452854;ENSP00000453934;ENSP00000388667;ENSP00000453757;	56917
Homo_sapiens	ZNF565	ENSG00000196357	zf-C2H2	ENSP00000306869;ENSP00000347234;ENSP00000465906;ENSP00000376013;	147929
Homo_sapiens	AC002310.5	ENSG00000261459	zf-C2H2	ENSP00000454241;	-
Homo_sapiens	DLX1	ENSG00000144355	Homeobox	ENSP00000354478;ENSP00000448827;ENSP00000354865;	1745
Homo_sapiens	OLIG1	ENSG00000184221	bHLH	ENSP00000371785;	116448
Homo_sapiens	GCFC2	ENSG00000005436	GCFC	ENSP00000318690;ENSP00000386552;	6936
Homo_sapiens	ZNF124	ENSG00000196418	zf-C2H2	ENSP00000440365;ENSP00000340749;	7678
Homo_sapiens	ZBTB5	ENSG00000168795	ZBTB	ENSP00000307604;ENSP00000307604;	9925
Homo_sapiens	ZNF554	ENSG00000172006	zf-C2H2	ENSP00000321132;	115196
Homo_sapiens	ZBTB38	ENSG00000177311	ZBTB	ENSP00000406955;ENSP00000406955;ENSP00000424254;ENSP00000424254;ENSP00000426387;ENSP00000426387;ENSP00000490370;ENSP00000422894;ENSP00000426288;ENSP00000490041;ENSP00000372635;ENSP00000425705;ENSP00000422757;ENSP00000421037;	253461
Homo_sapiens	ZNF600	ENSG00000189190	zf-C2H2	ENSP00000344791;	162966
Homo_sapiens	BSX	ENSG00000188909	Homeobox	ENSP00000344285;	390259
Homo_sapiens	BHLHE41	ENSG00000123095	bHLH	ENSP00000242728;	79365
Homo_sapiens	ZSCAN23	ENSG00000187987	zf-C2H2	ENSP00000289788;	222696
Homo_sapiens	HOXA1	ENSG00000105991	Homeobox	ENSP00000494260;ENSP00000343246;	3198
Homo_sapiens	MLX	ENSG00000108788	bHLH	ENSP00000464697;ENSP00000246912;ENSP00000416627;ENSP00000320913;	6945
Homo_sapiens	TSC22D1	ENSG00000102804	TSC22	ENSP00000481585;ENSP00000261489;ENSP00000483407;ENSP00000397435;	8848
Homo_sapiens	EGR4	ENSG00000135625	zf-C2H2	ENSP00000445626;ENSP00000419687;	1961
Homo_sapiens	DUXA	ENSG00000258873	Homeobox	ENSP00000452398;	503835
Homo_sapiens	ZNF493	ENSG00000196268	zf-C2H2	ENSP00000376110;ENSP00000347691;	284443
Homo_sapiens	CREBZF	ENSG00000137504	TF_bZIP	ENSP00000434281;ENSP00000260058;ENSP00000433459;ENSP00000435762;	58487
Homo_sapiens	PAX1	ENSG00000125813	PAX	ENSP00000481334;ENSP00000410355;ENSP00000381499;	5075
Homo_sapiens	THAP11	ENSG00000168286	THAP	ENSP00000304689;	57215
Homo_sapiens	ARID4A	ENSG00000032219	ARID	ENSP00000344556;ENSP00000397368;ENSP00000378597;ENSP00000416053;ENSP00000347602;	5926
Homo_sapiens	ZSCAN22	ENSG00000182318	zf-C2H2	ENSP00000332433;	342945
Homo_sapiens	ZNF729	ENSG00000196350	zf-C2H2	ENSP00000469582;	100287226
Homo_sapiens	ZNF221	ENSG00000159905	zf-C2H2	ENSP00000467367;ENSP00000251269;ENSP00000467446;ENSP00000477876;	7638
Homo_sapiens	FOXN1	ENSG00000109101	Fork_head	ENSP00000464645;ENSP00000226247;	8456
Homo_sapiens	MSGN1	ENSG00000151379	bHLH	ENSP00000281047;	343930
Homo_sapiens	OTX2	ENSG00000165588	TF_Otx	ENSP00000451272;ENSP00000386185;ENSP00000343819;ENSP00000451357;ENSP00000452336;	5015
Homo_sapiens	TCF7L1	ENSG00000152284	HMG	ENSP00000282111;	83439
Homo_sapiens	THAP6	ENSG00000174796	THAP	ENSP00000422402;ENSP00000423720;ENSP00000309007;ENSP00000427651;ENSP00000370217;	152815
Homo_sapiens	IRF2	ENSG00000168310	IRF	ENSP00000425037;ENSP00000427204;ENSP00000422860;ENSP00000424552;ENSP00000377218;	3660
Homo_sapiens	TFAP2D	ENSG00000008197	AP-2	ENSP00000008391;	83741
Homo_sapiens	ZNF239	ENSG00000196793	zf-C2H2	ENSP00000363569;ENSP00000398202;ENSP00000443907;ENSP00000307774;	8187
Homo_sapiens	EBF1	ENSG00000164330	COE	ENSP00000477809;ENSP00000370029;ENSP00000322898;ENSP00000428020;	1879
Homo_sapiens	GBX1	ENSG00000164900	Homeobox	ENSP00000297537;	2636
Homo_sapiens	REST	ENSG00000084093	zf-C2H2	ENSP00000311816;ENSP00000484836;ENSP00000492813;ENSP00000490969;ENSP00000484058;ENSP00000479151;ENSP00000484206;ENSP00000481650;ENSP00000492006;	5978
Homo_sapiens	CSDE1	ENSG00000009307	CSD	ENSP00000261443;ENSP00000435185;ENSP00000481762;ENSP00000437159;ENSP00000432958;ENSP00000407724;ENSP00000351329;ENSP00000358543;ENSP00000342408;ENSP00000431297;	7812
Homo_sapiens	ZNF641	ENSG00000167528	zf-C2H2	ENSP00000437832;ENSP00000449974;ENSP00000394627;ENSP00000301042;	121274
Homo_sapiens	ZNF90	ENSG00000213988	zf-C2H2	ENSP00000410466;	7643
Homo_sapiens	FOXN3	ENSG00000053254	Fork_head	ENSP00000451135;ENSP00000452005;ENSP00000450684;ENSP00000450833;ENSP00000451024;ENSP00000451437;ENSP00000479114;ENSP00000343288;ENSP00000452227;ENSP00000261302;	1112
Homo_sapiens	ZNF385A	ENSG00000161642	zf-C2H2	ENSP00000338927;ENSP00000446913;ENSP00000377849;ENSP00000449161;	25946
Homo_sapiens	ZNF727	ENSG00000214652	zf-C2H2	ENSP00000485448;	442319
Homo_sapiens	ZNF257	ENSG00000197134	zf-C2H2	ENSP00000470209;	113835
Homo_sapiens	C11orf95	ENSG00000188070	zf-BED	ENSP00000482180;	65998
Homo_sapiens	ZNF98	ENSG00000197360	zf-C2H2	ENSP00000350418;	148198
Homo_sapiens	PPARD	ENSG00000112033	THR-like	ENSP00000353916;ENSP00000413314;ENSP00000337063;ENSP00000414372;ENSP00000310928;	5467
Homo_sapiens	ZNF223	ENSG00000178386	zf-C2H2	ENSP00000467647;ENSP00000401947;	7766
Homo_sapiens	ZNF561	ENSG00000171469	zf-C2H2	ENSP00000393074;ENSP00000392013;ENSP00000303915;	93134
Homo_sapiens	CDX1	ENSG00000113722	Homeobox	ENSP00000477928;ENSP00000231656;	1044
Homo_sapiens	ZBTB3	ENSG00000185670	ZBTB	ENSP00000378286;	79842
Homo_sapiens	TADA2B	ENSG00000173011	MYB	ENSP00000308022;	93624
Homo_sapiens	LHX2	ENSG00000106689	Homeobox	ENSP00000394978;ENSP00000476200;ENSP00000362717;	9355
Homo_sapiens	AC005324.4	ENSG00000255104	zf-C2H2	ENSP00000458062;ENSP00000408168;	-
Homo_sapiens	MEIS2	ENSG00000134138	Homeobox	ENSP00000453793;ENSP00000475899;ENSP00000380749;ENSP00000453497;ENSP00000341400;ENSP00000453390;ENSP00000404185;ENSP00000339549;ENSP00000380745;ENSP00000452693;	4212
Homo_sapiens	MLXIPL	ENSG00000009950	bHLH	ENSP00000392636;ENSP00000346629;ENSP00000406296;ENSP00000412330;ENSP00000320886;	51085
Homo_sapiens	ZNF274	ENSG00000171606	zf-C2H2	ENSP00000484810;ENSP00000321209;ENSP00000409872;ENSP00000478533;ENSP00000321187;	10782
Homo_sapiens	HOXB2	ENSG00000173917	Homeobox	ENSP00000331741;	3212
Homo_sapiens	ZNF816	ENSG00000180257	zf-C2H2	ENSP00000350295;ENSP00000403266;	125893
Homo_sapiens	GTF3A	ENSG00000122034	zf-C2H2	ENSP00000389655;ENSP00000409175;ENSP00000370532;ENSP00000491190;	2971
Homo_sapiens	NKX2-4	ENSG00000125816	Homeobox	ENSP00000345147;	644524
Homo_sapiens	ZNF134	ENSG00000213762	zf-C2H2	ENSP00000379464;	7693
Homo_sapiens	ETV2	ENSG00000105672	ETS	ENSP00000368312;ENSP00000368309;ENSP00000475089;ENSP00000385369;ENSP00000384524;ENSP00000468453;	2116
Homo_sapiens	POU2F1	ENSG00000143190	Pou	ENSP00000414660;ENSP00000356840;ENSP00000356836;ENSP00000415993;ENSP00000401217;ENSP00000441285;	5451
Homo_sapiens	SALL1	ENSG00000103449	zf-C2H2	ENSP00000251020;ENSP00000407914;ENSP00000456777;	6299
Homo_sapiens	ZNF136	ENSG00000196646	zf-C2H2	ENSP00000344162;	7695
Homo_sapiens	SP140L	ENSG00000185404	SAND	ENSP00000397911;ENSP00000243810;ENSP00000379811;ENSP00000395195;	93349
Homo_sapiens	ZNF780B	ENSG00000128000	zf-C2H2	ENSP00000221355;ENSP00000484593;ENSP00000391641;	163131
Homo_sapiens	IRF5	ENSG00000128604	IRF	ENSP00000419950;ENSP00000417454;ENSP00000419056;ENSP00000419149;ENSP00000418534;ENSP00000420274;ENSP00000249375;ENSP00000385352;ENSP00000349770;ENSP00000483292;ENSP00000417770;ENSP00000418037;ENSP00000480058;	3663
Homo_sapiens	ZNF443	ENSG00000180855	zf-C2H2	ENSP00000301547;	10224
Homo_sapiens	ETV1	ENSG00000006468	ETS	ENSP00000385686;ENSP00000411626;ENSP00000385551;ENSP00000405327;ENSP00000382293;ENSP00000384085;ENSP00000384138;ENSP00000385381;ENSP00000242066;	2115
Homo_sapiens	HMG20B	ENSG00000064961	HMG	ENSP00000328269;ENSP00000402877;ENSP00000393904;ENSP00000410924;	10362
Homo_sapiens	PGR	ENSG00000082175	ESR-like	ENSP00000481227;ENSP00000436561;ENSP00000432914;ENSP00000325120;ENSP00000482698;ENSP00000436803;ENSP00000263463;ENSP00000432352;ENSP00000487607;	5241
Homo_sapiens	MYBL2	ENSG00000101057	MYB	ENSP00000380072;ENSP00000217026;	4605
Homo_sapiens	EGR2	ENSG00000122877	zf-C2H2	ENSP00000242480;ENSP00000402040;ENSP00000387634;	1959
Homo_sapiens	ZNF397	ENSG00000186812	zf-C2H2	ENSP00000331577;	84307
Homo_sapiens	NFATC2	ENSG00000101096	RHD	ENSP00000396471;ENSP00000379330;ENSP00000360619;ENSP00000477370;ENSP00000477342;ENSP00000477142;	4773
Homo_sapiens	OTX1	ENSG00000115507	TF_Otx	ENSP00000355631;ENSP00000282549;	5013
Homo_sapiens	CREM	ENSG00000095794	TF_bZIP	ENSP00000417807;ENSP00000363860;ENSP00000409220;ENSP00000420681;ENSP00000393538;ENSP00000417165;ENSP00000420511;ENSP00000345384;ENSP00000419075;ENSP00000417460;ENSP00000418336;ENSP00000417562;ENSP00000419684;ENSP00000346804;ENSP00000363853;ENSP00000420437;ENSP00000349387;ENSP00000341875;ENSP00000419018;ENSP00000337138;ENSP00000265372;ENSP00000417327;ENSP00000344365;ENSP00000379225;ENSP00000354593;ENSP00000363866;ENSP00000419810;	1390
Homo_sapiens	FOXO3	ENSG00000118689	Fork_head	ENSP00000339527;ENSP00000385824;	2309
Homo_sapiens	ZBTB6	ENSG00000186130	ZBTB	ENSP00000362763;ENSP00000362763;	10773
Homo_sapiens	ZNF433	ENSG00000197647	zf-C2H2	ENSP00000448099;ENSP00000393416;ENSP00000339767;	163059
Homo_sapiens	CREB1	ENSG00000118260	TF_bZIP	ENSP00000236995;ENSP00000405539;ENSP00000387699;	1385
Homo_sapiens	POU3F4	ENSG00000196767	Pou	ENSP00000495996;ENSP00000362296;	5456
Homo_sapiens	ZNF672	ENSG00000171161	zf-C2H2	ENSP00000426199;ENSP00000421915;ENSP00000427021;	79894
Homo_sapiens	ZNF329	ENSG00000181894	zf-C2H2	ENSP00000470008;ENSP00000439527;ENSP00000470323;ENSP00000350773;	79673
Homo_sapiens	SCRT1	ENSG00000261678	zf-C2H2	ENSP00000455711;	83482
Homo_sapiens	ZNF140	ENSG00000196387	zf-C2H2	ENSP00000445411;ENSP00000347755;	7699
Homo_sapiens	ZBED6	ENSG00000257315	zf-BED	ENSP00000447879;	100381270
Homo_sapiens	ZNF765	ENSG00000196417	zf-C2H2	ENSP00000379689;	91661
Homo_sapiens	CRX	ENSG00000105392	TF_Otx	ENSP00000221996;ENSP00000445565;	1406
Homo_sapiens	ZNF853	ENSG00000236609	zf-C2H2	ENSP00000455585;	54753
Homo_sapiens	BAZ2B	ENSG00000123636	MBD	ENSP00000339670;ENSP00000376533;ENSP00000393565;ENSP00000376534;	29994
Homo_sapiens	ZNF182	ENSG00000147118	zf-C2H2	ENSP00000366142;ENSP00000380165;	7569
Homo_sapiens	ZNF467	ENSG00000181444	zf-C2H2	ENSP00000304769;	168544
Homo_sapiens	ZNF253	ENSG00000256771	zf-C2H2	ENSP00000467235;ENSP00000468720;ENSP00000347868;ENSP00000492582;	56242
Homo_sapiens	PRDM10	ENSG00000170325	zf-C2H2	ENSP00000432237;ENSP00000302669;ENSP00000431262;ENSP00000351686;ENSP00000354118;ENSP00000398431;ENSP00000435940;	56980
Homo_sapiens	ZNF333	ENSG00000160961	zf-C2H2	ENSP00000292530;	84449
Homo_sapiens	PRDM1	ENSG00000057657	zf-C2H2	ENSP00000358092;ENSP00000358085;ENSP00000358087;	639
Homo_sapiens	ZIM3	ENSG00000141946	zf-C2H2	ENSP00000269834;	114026
Homo_sapiens	GATA4	ENSG00000136574	zf-GATA	ENSP00000435043;ENSP00000435712;ENSP00000435347;ENSP00000482268;ENSP00000334458;	2626
Homo_sapiens	GLIS2	ENSG00000126603	zf-C2H2	ENSP00000395547;ENSP00000262366;	84662
Homo_sapiens	ZNF180	ENSG00000167384	zf-C2H2	ENSP00000221327;ENSP00000375818;ENSP00000468021;	7733
Homo_sapiens	ZNF366	ENSG00000178175	zf-C2H2	ENSP00000313158;	167465
Homo_sapiens	SOX18	ENSG00000203883	HMG	ENSP00000341815;	54345
Homo_sapiens	ZFP1	ENSG00000184517	zf-C2H2	ENSP00000377080;ENSP00000457044;ENSP00000333192;	162239
Homo_sapiens	ZNF517	ENSG00000197363	zf-C2H2	ENSP00000432025;ENSP00000435166;ENSP00000436103;ENSP00000353058;	340385
Homo_sapiens	HOXD10	ENSG00000128710	Homeobox	ENSP00000249501;	3236
Homo_sapiens	ZNF112	ENSG00000062370	zf-C2H2	ENSP00000337081;ENSP00000346305;	7771
Homo_sapiens	CCDC88A	ENSG00000115355	TF_bZIP	ENSP00000480931;	55704
Homo_sapiens	ZNF628	ENSG00000197483	zf-C2H2	ENSP00000469591;ENSP00000465905;ENSP00000375598;	89887
Homo_sapiens	ZNF829	ENSG00000185869	zf-C2H2	ENSP00000429266;ENSP00000428679;	374899
Homo_sapiens	TADA2A	ENSG00000276234	MYB	ENSP00000484884;ENSP00000477709;ENSP00000480446;ENSP00000478363;ENSP00000481890;ENSP00000478162;ENSP00000481091;	6871
Homo_sapiens	ASCL3	ENSG00000176009	bHLH	ENSP00000435770;	56676
Homo_sapiens	ZNF688	ENSG00000229809	zf-C2H2	ENSP00000223459;ENSP00000455227;	146542
Homo_sapiens	ZNF784	ENSG00000179922	zf-C2H2	ENSP00000320096;	147808
Homo_sapiens	MYOD1	ENSG00000129152	bHLH	ENSP00000250003;	4654
Homo_sapiens	SMAD5	ENSG00000113658	MH1	ENSP00000422954;ENSP00000425749;ENSP00000446474;ENSP00000424279;ENSP00000441954;ENSP00000426696;	4090
Homo_sapiens	GSX1	ENSG00000169840	Homeobox	ENSP00000304331;	219409
Homo_sapiens	DMBX1	ENSG00000197587	Homeobox	ENSP00000361024;ENSP00000353132;	127343
Homo_sapiens	ZNF419	ENSG00000105136	zf-C2H2	ENSP00000390916;ENSP00000346136;ENSP00000221735;ENSP00000392129;ENSP00000299860;ENSP00000388864;ENSP00000414709;	79744
Homo_sapiens	SP110	ENSG00000135899	SAND	ENSP00000375902;ENSP00000258382;ENSP00000258381;ENSP00000439558;ENSP00000351488;	3431
Homo_sapiens	SALL3	ENSG00000256463	zf-C2H2	ENSP00000461451;ENSP00000481352;ENSP00000441823;ENSP00000439975;ENSP00000458360;	27164
Homo_sapiens	BBX	ENSG00000114439	HMG	ENSP00000385530;ENSP00000319974;ENSP00000413274;ENSP00000408358;ENSP00000407662;ENSP00000408297;ENSP00000403860;ENSP00000385518;ENSP00000414673;ENSP00000406554;ENSP00000403806;ENSP00000385317;ENSP00000413320;	56987
Homo_sapiens	FEZF2	ENSG00000153266	zf-C2H2	ENSP00000418804;ENSP00000418589;ENSP00000283268;	55079
Homo_sapiens	EBF2	ENSG00000221818	COE	ENSP00000386178;ENSP00000437909;ENSP00000430241;	64641
Homo_sapiens	HMGA2	ENSG00000149948	HMGA	ENSP00000346658;ENSP00000407306;ENSP00000437747;ENSP00000384026;ENSP00000443372;ENSP00000377205;ENSP00000439317;ENSP00000377206;ENSP00000440919;ENSP00000437621;	8091
Homo_sapiens	DACH1	ENSG00000276644	DACH	ENSP00000482245;ENSP00000481551;ENSP00000482493;ENSP00000482797;	1602
Homo_sapiens	SETDB1	ENSG00000143379	MBD	ENSP00000432348;ENSP00000271640;ENSP00000357965;	9869
Homo_sapiens	VAX2	ENSG00000116035	Homeobox	ENSP00000405114;ENSP00000234392;ENSP00000495231;	25806
Homo_sapiens	MEF2D	ENSG00000116604	SRF	ENSP00000477413;ENSP00000476788;ENSP00000353803;ENSP00000357223;ENSP00000271555;	4209
Homo_sapiens	ZNF273	ENSG00000198039	zf-C2H2	ENSP00000418719;	10793
Homo_sapiens	ZNF287	ENSG00000141040	zf-C2H2	ENSP00000379168;ENSP00000379169;	57336
Homo_sapiens	ZNF37A	ENSG00000075407	zf-C2H2	ENSP00000329141;ENSP00000354377;	7587
Homo_sapiens	RAX	ENSG00000134438	Homeobox	ENSP00000334813;	30062
Homo_sapiens	OSR2	ENSG00000164920	zf-C2H2	ENSP00000429910;ENSP00000430041;ENSP00000430780;ENSP00000402862;ENSP00000430074;ENSP00000414657;ENSP00000297565;	116039
Homo_sapiens	ZNF763	ENSG00000197054	zf-C2H2	ENSP00000402017;ENSP00000465145;ENSP00000369774;	284390
Homo_sapiens	TSHZ3	ENSG00000121297	zf-C2H2	ENSP00000240587;	57616
Homo_sapiens	ZNF555	ENSG00000186300	zf-C2H2	ENSP00000467893;ENSP00000334853;	148254
Homo_sapiens	HOXC10	ENSG00000180818	Homeobox	ENSP00000307321;	3226
Homo_sapiens	TOX	ENSG00000198846	HMG	ENSP00000354842;	9760
Homo_sapiens	KLF8	ENSG00000102349	zf-C2H2	ENSP00000417303;	11279
Homo_sapiens	ZNF235	ENSG00000159917	zf-C2H2	ENSP00000291182;	9310
Homo_sapiens	ZNF746	ENSG00000181220	zf-C2H2	ENSP00000395007;ENSP00000493970;ENSP00000345140;	155061
Homo_sapiens	VAX1	ENSG00000148704	Homeobox	ENSP00000277905;ENSP00000358207;	11023
Homo_sapiens	BARX2	ENSG00000043039	Homeobox	ENSP00000281437;	8538
Homo_sapiens	ZNF311	ENSG00000197935	zf-C2H2	ENSP00000366384;	282890
Homo_sapiens	RBPJ	ENSG00000168214	CSL	ENSP00000423703;ENSP00000339699;ENSP00000340124;ENSP00000423907;ENSP00000345206;ENSP00000305815;ENSP00000347659;ENSP00000423406;ENSP00000427170;ENSP00000354528;ENSP00000421804;	3516
Homo_sapiens	PDX1	ENSG00000139515	Homeobox	ENSP00000370421;	3651
Homo_sapiens	ZXDB	ENSG00000198455	zf-C2H2	ENSP00000364023;	158586
Homo_sapiens	ZNF528	ENSG00000167555	zf-C2H2	ENSP00000353652;	84436
Homo_sapiens	BATF3	ENSG00000123685	TF_bZIP	ENSP00000243440;	55509
Homo_sapiens	HOXC12	ENSG00000123407	Homeobox	ENSP00000243103;	3228
Homo_sapiens	SMAD1	ENSG00000170365	MH1	ENSP00000426568;ENSP00000305769;ENSP00000377652;ENSP00000424959;ENSP00000424649;ENSP00000427002;ENSP00000425270;	4086
Homo_sapiens	ZFP91	ENSG00000186660	zf-C2H2	ENSP00000339030;	80829
Homo_sapiens	HMX2	ENSG00000188816	Homeobox	ENSP00000341108;	3167
Homo_sapiens	ZNF416	ENSG00000083817	zf-C2H2	ENSP00000196489;	55659
Homo_sapiens	ZNF776	ENSG00000152443	zf-C2H2	ENSP00000321812;	284309
Homo_sapiens	SPDEF	ENSG00000124664	ETS	ENSP00000363149;ENSP00000442715;	25803
Homo_sapiens	ARID3C	ENSG00000205143	ARID	ENSP00000368189;	138715
Homo_sapiens	ZNF417	ENSG00000173480	zf-C2H2	ENSP00000472272;ENSP00000311319;	147687
Homo_sapiens	FOXO1	ENSG00000150907	Fork_head	ENSP00000368880;	2308
Homo_sapiens	ZNF709	ENSG00000242852	zf-C2H2	ENSP00000380840;	163051
Homo_sapiens	FOXH1	ENSG00000160973	Fork_head	ENSP00000366534;	8928
Homo_sapiens	ZNF80	ENSG00000174255	zf-C2H2	ENSP00000417192;ENSP00000483565;ENSP00000309812;	7634
Homo_sapiens	ZNF296	ENSG00000170684	zf-C2H2	ENSP00000302770;ENSP00000479435;	162979
Homo_sapiens	ZFX	ENSG00000005889	zf-C2H2	ENSP00000438233;ENSP00000368486;ENSP00000343384;ENSP00000368475;ENSP00000304985;	7543
Homo_sapiens	SP4	ENSG00000105866	zf-C2H2	ENSP00000222584;	6671
Homo_sapiens	ID1	ENSG00000125968	bHLH	ENSP00000365280;ENSP00000365273;	3397
Homo_sapiens	ZNF701	ENSG00000167562	zf-C2H2	ENSP00000301093;ENSP00000444339;ENSP00000375662;ENSP00000479648;	55762
Homo_sapiens	CEBPB	ENSG00000172216	TF_bZIP	ENSP00000305422;	1051
Homo_sapiens	ZNF66	ENSG00000160229	zf-C2H2	ENSP00000461425;	7617
Homo_sapiens	TULP2	ENSG00000104804	Tub	ENSP00000429131;ENSP00000221399;	7288
Homo_sapiens	RFX1	ENSG00000132005	RFX	ENSP00000254325;	5989
Homo_sapiens	ZNF724	ENSG00000196081	zf-C2H2	ENSP00000413411;	440519
Homo_sapiens	GRHL2	ENSG00000083307	CP2	ENSP00000379260;ENSP00000495564;ENSP00000251808;	79977
Homo_sapiens	ZNF879	ENSG00000234284	zf-C2H2	ENSP00000414887;	345462
Homo_sapiens	TEAD3	ENSG00000007866	TEA	ENSP00000345772;ENSP00000492431;	7005
Homo_sapiens	ZNF541	ENSG00000118156	zf-C2H2	ENSP00000313258;ENSP00000375770;	84215
Homo_sapiens	ZNF610	ENSG00000167554	zf-C2H2	ENSP00000324441;ENSP00000327597;ENSP00000485001;ENSP00000383922;ENSP00000471021;ENSP00000477617;	162963
Homo_sapiens	ELK4	ENSG00000158711	ETS	ENSP00000289703;ENSP00000350681;ENSP00000483628;ENSP00000484946;	2005
Homo_sapiens	TERF1	ENSG00000147601	MYB	ENSP00000276603;ENSP00000276602;	7013
Homo_sapiens	RXRG	ENSG00000143171	RXR-like	ENSP00000482458;ENSP00000352900;	6258
Homo_sapiens	USF2	ENSG00000105698	bHLH	ENSP00000368429;ENSP00000471099;ENSP00000222305;ENSP00000470081;ENSP00000471511;ENSP00000340633;ENSP00000469364;ENSP00000471775;	7392
Homo_sapiens	ZNF35	ENSG00000169981	zf-C2H2	ENSP00000379368;	7584
Homo_sapiens	FOXO4	ENSG00000184481	Fork_head	ENSP00000363377;ENSP00000342209;	4303
Homo_sapiens	RFX2	ENSG00000087903	RFX	ENSP00000306335;ENSP00000467166;ENSP00000352076;ENSP00000467736;ENSP00000465122;	5990
Homo_sapiens	CTCFL	ENSG00000124092	zf-C2H2	ENSP00000243914;ENSP00000437999;ENSP00000413713;ENSP00000477165;ENSP00000476783;ENSP00000360239;ENSP00000477412;ENSP00000476718;ENSP00000476398;ENSP00000399061;ENSP00000477488;ENSP00000403369;ENSP00000409344;ENSP00000415329;ENSP00000476458;ENSP00000476577;ENSP00000415579;ENSP00000439998;ENSP00000392034;	140690
Homo_sapiens	AFF1	ENSG00000172493	AF-4	ENSP00000425755;ENSP00000424483;ENSP00000305689;ENSP00000378578;ENSP00000427593;ENSP00000440843;ENSP00000424766;ENSP00000424881;	4299
Homo_sapiens	ZNF775	ENSG00000196456	zf-C2H2	ENSP00000417483;ENSP00000330838;	285971
Homo_sapiens	ELF2	ENSG00000109381	ETS	ENSP00000377782;ENSP00000368867;ENSP00000426087;ENSP00000351458;ENSP00000397796;ENSP00000426997;ENSP00000368868;	1998
Homo_sapiens	ZNF32	ENSG00000169740	zf-C2H2	ENSP00000363556;ENSP00000379143;	7580
Homo_sapiens	LHX5	ENSG00000089116	Homeobox	ENSP00000261731;	64211
Homo_sapiens	SOHLH1	ENSG00000165643	bHLH	ENSP00000298466;ENSP00000404438;	402381
Homo_sapiens	NSD2	ENSG00000109685	HMG	ENSP00000372348;ENSP00000424482;ENSP00000372347;ENSP00000425761;ENSP00000399251;ENSP00000372351;ENSP00000423972;ENSP00000308780;ENSP00000421681;ENSP00000329167;ENSP00000381311;	7468
Homo_sapiens	HMGB4	ENSG00000176256	HMG	ENSP00000429214;ENSP00000430919;	127540
Homo_sapiens	ZBTB44	ENSG00000196323	ZBTB	ENSP00000433457;ENSP00000433457;ENSP00000435413;ENSP00000432558;ENSP00000434177;ENSP00000434177;ENSP00000380861;ENSP00000380861;ENSP00000436187;ENSP00000436187;ENSP00000408079;ENSP00000350574;	29068
Homo_sapiens	ZNF444	ENSG00000167685	zf-C2H2	ENSP00000468069;ENSP00000338860;	55311
Homo_sapiens	NKX2-5	ENSG00000183072	Homeobox	ENSP00000327758;	1482
Homo_sapiens	ARID5B	ENSG00000150347	ARID	ENSP00000308862;ENSP00000279873;	84159
Homo_sapiens	JDP2	ENSG00000140044	TF_bZIP	ENSP00000399587;ENSP00000409787;ENSP00000415558;ENSP00000452769;ENSP00000267569;	122953
Homo_sapiens	FOS	ENSG00000170345	TF_bZIP	ENSP00000451786;ENSP00000306245;ENSP00000452590;ENSP00000450886;ENSP00000452386;	2353
Homo_sapiens	BARX1	ENSG00000131668	Homeobox	ENSP00000253968;ENSP00000385613;	56033
Homo_sapiens	LIN28B	ENSG00000187772	CSD	ENSP00000489735;ENSP00000490468;ENSP00000344401;	389421
Homo_sapiens	LHX3	ENSG00000107187	Homeobox	ENSP00000483080;ENSP00000360813;ENSP00000360811;	8022
Homo_sapiens	NRF1	ENSG00000106459	Nrf1	ENSP00000376924;ENSP00000223190;ENSP00000342351;ENSP00000376922;ENSP00000394877;ENSP00000309826;	4899
Homo_sapiens	HOXC13	ENSG00000123364	Homeobox	ENSP00000243056;	3229
Homo_sapiens	FOXS1	ENSG00000179772	Fork_head	ENSP00000365145;	2307
Homo_sapiens	DMTF1	ENSG00000135164	MYB	ENSP00000463638;ENSP00000332171;ENSP00000448775;ENSP00000412532;ENSP00000378193;ENSP00000402627;	9988
Homo_sapiens	ISL1	ENSG00000016082	Homeobox	ENSP00000230658;ENSP00000422676;	3670
Homo_sapiens	STAT3	ENSG00000168610	STAT	ENSP00000373923;ENSP00000264657;ENSP00000467000;ENSP00000467985;ENSP00000384943;	6774
Homo_sapiens	ETV6	ENSG00000139083	ETS	ENSP00000379658;ENSP00000266427;	2120
Homo_sapiens	IRX3	ENSG00000177508	Homeobox	ENSP00000331608;	79191
Homo_sapiens	ZNF627	ENSG00000198551	zf-C2H2	ENSP00000354414;	199692
Homo_sapiens	ZKSCAN5	ENSG00000196652	zf-C2H2	ENSP00000377725;ENSP00000322872;ENSP00000392104;	23660
Homo_sapiens	NFATC4	ENSG00000100968	RHD	ENSP00000451284;ENSP00000450733;ENSP00000451224;ENSP00000450590;ENSP00000451183;ENSP00000451395;ENSP00000451151;ENSP00000396788;ENSP00000452270;ENSP00000450686;ENSP00000450810;ENSP00000451502;ENSP00000452349;ENSP00000388910;ENSP00000451454;ENSP00000388668;ENSP00000450644;ENSP00000439350;ENSP00000450469;ENSP00000250373;ENSP00000452039;	4776
Homo_sapiens	ZNF212	ENSG00000170260	zf-C2H2	ENSP00000338572;	7988
Homo_sapiens	KLF5	ENSG00000102554	zf-C2H2	ENSP00000366915;ENSP00000440407;	688
Homo_sapiens	ZNF572	ENSG00000180938	zf-C2H2	ENSP00000319305;	137209
Homo_sapiens	HES1	ENSG00000114315	bHLH	ENSP00000232424;	3280
Homo_sapiens	ZNF343	ENSG00000088876	zf-C2H2	ENSP00000278772;ENSP00000482819;ENSP00000483851;	79175
Homo_sapiens	ZNF91	ENSG00000167232	zf-C2H2	ENSP00000300619;ENSP00000471709;ENSP00000380272;	7644
Homo_sapiens	THAP7	ENSG00000184436	THAP	ENSP00000382084;ENSP00000215742;	80764
Homo_sapiens	GTF2IRD2B	ENSG00000174428	GTF2I	ENSP00000480524;ENSP00000486360;ENSP00000411454;ENSP00000480037;	389524
Homo_sapiens	ONECUT1	ENSG00000169856	CUT	ENSP00000476168;ENSP00000302630;	3175
Homo_sapiens	ZNF79	ENSG00000196152	zf-C2H2	ENSP00000438418;ENSP00000478201;ENSP00000362446;ENSP00000484833;	7633
Homo_sapiens	ZSCAN5C	ENSG00000204532	zf-C2H2	ENSP00000435234;ENSP00000365443;	649137
Homo_sapiens	TRERF1	ENSG00000124496	zf-C2H2	ENSP00000346285;ENSP00000362008;ENSP00000362013;ENSP00000439689;	55809
Homo_sapiens	BATF	ENSG00000156127	TF_bZIP	ENSP00000450486;ENSP00000286639;	10538
Homo_sapiens	LHX9	ENSG00000143355	Homeobox	ENSP00000356360;ENSP00000356357;ENSP00000453064;ENSP00000356361;	56956
Homo_sapiens	TOX4	ENSG00000092203	HMG	ENSP00000393080;ENSP00000477868;	9878
Homo_sapiens	REL	ENSG00000162924	RHD	ENSP00000496299;ENSP00000295025;ENSP00000377989;	5966
Homo_sapiens	HOXD11	ENSG00000128713	Homeobox	ENSP00000249504;	3237
Homo_sapiens	ZBTB34	ENSG00000177125	ZBTB	ENSP00000362551;ENSP00000362551;ENSP00000317534;ENSP00000317534;	403341
Homo_sapiens	ATF6B	ENSG00000213676	TF_bZIP	ENSP00000364349;ENSP00000364347;	1388
Homo_sapiens	FOXD4L6	ENSG00000273514	Fork_head	ENSP00000484875;	653404
Homo_sapiens	ELK3	ENSG00000111145	ETS	ENSP00000447857;ENSP00000446806;ENSP00000228741;ENSP00000449430;	2004
Homo_sapiens	ZNF559	ENSG00000188321	zf-C2H2	ENSP00000468153;ENSP00000474719;ENSP00000474760;ENSP00000377461;	84527
Homo_sapiens	GSC2	ENSG00000063515	Homeobox	ENSP00000086933;	2928
Homo_sapiens	ONECUT3	ENSG00000205922	CUT	ENSP00000371786;	390874
Homo_sapiens	ARNT	ENSG00000143437	bHLH	ENSP00000346372;ENSP00000423851;ENSP00000351407;ENSP00000427571;ENSP00000425899;	405
Homo_sapiens	ETV4	ENSG00000175832	ETS	ENSP00000465718;ENSP00000377273;ENSP00000441749;ENSP00000321835;ENSP00000468636;ENSP00000440023;ENSP00000443846;	2118
Homo_sapiens	ZNF792	ENSG00000180884	zf-C2H2	ENSP00000385099;ENSP00000474130;	126375
Homo_sapiens	IRF1	ENSG00000125347	IRF	ENSP00000480887;ENSP00000405655;ENSP00000473661;ENSP00000392455;ENSP00000384406;ENSP00000245414;ENSP00000396318;	3659
Homo_sapiens	NFATC3	ENSG00000072736	RHD	ENSP00000456120;ENSP00000331324;ENSP00000300659;ENSP00000264008;ENSP00000456379;ENSP00000460533;	4775
Homo_sapiens	PAX2	ENSG00000075891	PAX	ENSP00000396259;ENSP00000355069;ENSP00000452489;ENSP00000347385;ENSP00000398652;ENSP00000359319;	5076
Homo_sapiens	ZNF222	ENSG00000159885	zf-C2H2	ENSP00000187879;ENSP00000375822;	7673
Homo_sapiens	KLF4	ENSG00000136826	zf-C2H2	ENSP00000363804;ENSP00000483629;	9314
Homo_sapiens	TSC22D3	ENSG00000157514	TSC22	ENSP00000361466;ENSP00000425414;ENSP00000361457;ENSP00000427427;ENSP00000361458;ENSP00000361459;ENSP00000421016;ENSP00000314655;ENSP00000361474;	1831
Homo_sapiens	ZNF229	ENSG00000278318	zf-C2H2	ENSP00000479884;ENSP00000479807;	7772
Homo_sapiens	TFEC	ENSG00000105967	bHLH	ENSP00000318676;ENSP00000265440;ENSP00000387650;ENSP00000377125;ENSP00000417432;	22797
Homo_sapiens	ZNF668	ENSG00000167394	zf-C2H2	ENSP00000440149;ENSP00000441349;ENSP00000416853;ENSP00000378434;ENSP00000442573;ENSP00000300849;ENSP00000403975;	79759
Homo_sapiens	HOXD1	ENSG00000128645	Homeobox	ENSP00000328598;	3231
Homo_sapiens	ASCL1	ENSG00000139352	bHLH	ENSP00000266744;	429
Homo_sapiens	RCOR3	ENSG00000117625	MYB	ENSP00000355972;ENSP00000432779;ENSP00000437048;ENSP00000355973;ENSP00000436838;ENSP00000398558;ENSP00000413929;	55758
Homo_sapiens	ZNF790	ENSG00000197863	zf-C2H2	ENSP00000480834;ENSP00000480764;ENSP00000478852;ENSP00000349161;	388536
Homo_sapiens	ZNF605	ENSG00000196458	zf-C2H2	ENSP00000353314;ENSP00000376135;	100289635
Homo_sapiens	POU4F3	ENSG00000091010	Pou	ENSP00000230732;ENSP00000495718;	5459
Homo_sapiens	ESRRA	ENSG00000173153	ESR-like	ENSP00000441970;ENSP00000384851;ENSP00000000442;ENSP00000385971;ENSP00000444710;ENSP00000439896;	2101
Homo_sapiens	GLIS3	ENSG00000107249	zf-C2H2	ENSP00000371398;ENSP00000325494;	169792
Homo_sapiens	ZNF519	ENSG00000175322	zf-C2H2	ENSP00000464872;	162655
Homo_sapiens	ZNF354A	ENSG00000169131	zf-C2H2	ENSP00000337122;	6940
Homo_sapiens	ZNF214	ENSG00000149050	zf-C2H2	ENSP00000445373;ENSP00000278314;	7761
Homo_sapiens	AC019117.3	ENSG00000283321	bHLH	ENSP00000490530;	-
Homo_sapiens	ZFAT	ENSG00000066827	zf-C2H2	ENSP00000429930;ENSP00000367069;ENSP00000428483;ENSP00000427831;ENSP00000394501;ENSP00000430924;ENSP00000427879;ENSP00000429091;	57623
Homo_sapiens	ZKSCAN4	ENSG00000187626	zf-C2H2	ENSP00000366509;	387032
Homo_sapiens	AC008770.2	ENSG00000267179	zf-C2H2	ENSP00000467286;	-
Homo_sapiens	FOXA1	ENSG00000129514	Fork_head	ENSP00000250448;	3169
Homo_sapiens	ZNF658	ENSG00000274349	zf-C2H2	ENSP00000479295;ENSP00000482447;ENSP00000482540;ENSP00000480919;	26149
Homo_sapiens	PITX3	ENSG00000107859	Homeobox	ENSP00000359019;ENSP00000439383;	5309
Homo_sapiens	ZNF496	ENSG00000162714	zf-C2H2	ENSP00000294753;ENSP00000473324;	84838
Homo_sapiens	ZNF248	ENSG00000198105	zf-C2H2	ENSP00000349882;ENSP00000379208;	57209
Homo_sapiens	KLF10	ENSG00000155090	zf-C2H2	ENSP00000379222;ENSP00000285407;	7071
Homo_sapiens	BCL6	ENSG00000113916	ZBTB	ENSP00000413122;ENSP00000413122;ENSP00000479784;ENSP00000479784;ENSP00000232014;ENSP00000232014;ENSP00000384371;ENSP00000384371;	604
Homo_sapiens	HKR1	ENSG00000181666	zf-C2H2	ENSP00000438261;ENSP00000466467;ENSP00000315505;ENSP00000375994;ENSP00000467562;ENSP00000437774;	284459
Homo_sapiens	TCF7L2	ENSG00000148737	HMG	ENSP00000435694;ENSP00000348274;ENSP00000440547;ENSP00000344823;ENSP00000443883;ENSP00000487507;ENSP00000277945;ENSP00000444972;ENSP00000446172;ENSP00000446238;ENSP00000358402;ENSP00000490260;ENSP00000347949;ENSP00000443626;ENSP00000358404;ENSP00000486891;ENSP00000358393;	6934
Homo_sapiens	MAEL	ENSG00000143194	HMG	ENSP00000356846;	84944
Homo_sapiens	NR1H4	ENSG00000012504	THR-like	ENSP00000315442;ENSP00000447149;ENSP00000448978;ENSP00000448506;ENSP00000376712;ENSP00000188403;	9971
Homo_sapiens	POU5F1B	ENSG00000212993	Pou	ENSP00000495779;ENSP00000419298;	5462
Homo_sapiens	ZNF316	ENSG00000205903	zf-C2H2	ENSP00000477706;	100131017
Homo_sapiens	POU2F2	ENSG00000028277	Pou	ENSP00000452930;ENSP00000471890;ENSP00000453255;ENSP00000475664;ENSP00000431603;ENSP00000476062;ENSP00000454179;ENSP00000339369;ENSP00000436988;ENSP00000373992;ENSP00000437224;	5452
Homo_sapiens	ZNF432	ENSG00000256087	zf-C2H2	ENSP00000221315;ENSP00000470488;	9668
Homo_sapiens	HSF5	ENSG00000176160	HSF	ENSP00000313243;	124535
Homo_sapiens	ZNF382	ENSG00000161298	zf-C2H2	ENSP00000389722;ENSP00000410113;ENSP00000407593;ENSP00000492867;ENSP00000292928;	84911
Homo_sapiens	ZNF507	ENSG00000168813	zf-C2H2	ENSP00000441549;ENSP00000312277;ENSP00000348162;	22847
Homo_sapiens	MYCL	ENSG00000116990	bHLH	ENSP00000380494;ENSP00000361903;	4610
Homo_sapiens	SNAI1	ENSG00000124216	zf-C2H2	ENSP00000244050;	6615
Homo_sapiens	NKX6-3	ENSG00000165066	Homeobox	ENSP00000428361;	157848
Homo_sapiens	SREBF2	ENSG00000198911	bHLH	ENSP00000395728;ENSP00000484441;ENSP00000354476;	6721
Homo_sapiens	ZNF347	ENSG00000197937	zf-C2H2	ENSP00000471712;ENSP00000405218;ENSP00000334146;	84671
Homo_sapiens	ZNF281	ENSG00000162702	zf-C2H2	ENSP00000294740;ENSP00000356321;ENSP00000356322;	23528
Homo_sapiens	BNC2	ENSG00000173068	zf-C2H2	ENSP00000370047;ENSP00000431516;ENSP00000370042;ENSP00000444640;ENSP00000408370;	54796
Homo_sapiens	HOXA10	ENSG00000253293	Homeobox	ENSP00000379633;ENSP00000283921;	3206
Homo_sapiens	SOX4	ENSG00000124766	HMG	ENSP00000244745;	6659
Homo_sapiens	SPI1	ENSG00000066336	ETS	ENSP00000227163;ENSP00000367799;	6688
Homo_sapiens	ZFP90	ENSG00000184939	zf-C2H2	ENSP00000460547;ENSP00000381304;ENSP00000454418;	146198
Homo_sapiens	ZNF23	ENSG00000167377	zf-C2H2	ENSP00000377171;ENSP00000349796;ENSP00000387673;ENSP00000462429;	7571
Homo_sapiens	SOX11	ENSG00000176887	HMG	ENSP00000322568;	6664
Homo_sapiens	MIS18BP1	ENSG00000129534	MYB	ENSP00000309790;	55320
Homo_sapiens	HLX	ENSG00000136630	Homeobox	ENSP00000408248;ENSP00000355870;	3142
Homo_sapiens	ZNF85	ENSG00000105750	zf-C2H2	ENSP00000471588;ENSP00000342340;ENSP00000469673;ENSP00000329793;ENSP00000472145;ENSP00000470667;ENSP00000473059;	7639
Homo_sapiens	ZNF799	ENSG00000196466	zf-C2H2	ENSP00000415278;ENSP00000411084;	90576
Homo_sapiens	MEF2C	ENSG00000081189	SRF	ENSP00000422390;ENSP00000389610;ENSP00000489865;ENSP00000486554;ENSP00000487430;ENSP00000490473;ENSP00000426465;ENSP00000427163;ENSP00000485972;ENSP00000423826;ENSP00000487538;ENSP00000427286;ENSP00000490354;ENSP00000421925;ENSP00000424606;ENSP00000426665;ENSP00000490525;ENSP00000487184;ENSP00000425636;ENSP00000426442;ENSP00000424331;ENSP00000340874;ENSP00000490241;ENSP00000487311;ENSP00000423597;ENSP00000396219;ENSP00000490630;ENSP00000427309;ENSP00000423656;ENSP00000486490;	4208
Homo_sapiens	PRDM16	ENSG00000142611	zf-C2H2	ENSP00000426975;ENSP00000425796;ENSP00000367643;ENSP00000270722;ENSP00000421400;	63976
Homo_sapiens	ZNF408	ENSG00000175213	zf-C2H2	ENSP00000309606;	79797
Homo_sapiens	ZNF200	ENSG00000010539	zf-C2H2	ENSP00000395723;ENSP00000380080;ENSP00000405786;ENSP00000458508;ENSP00000380077;ENSP00000380079;	7752
Homo_sapiens	ZNF883	ENSG00000285447	zf-C2H2	ENSP00000490059;	169834
Homo_sapiens	ZNF526	ENSG00000167625	zf-C2H2	ENSP00000301215;	116115
Homo_sapiens	DBP	ENSG00000105516	TF_bZIP	ENSP00000469426;ENSP00000222122;ENSP00000471220;	1628
Homo_sapiens	ZNF473	ENSG00000142528	zf-C2H2	ENSP00000375697;ENSP00000388961;ENSP00000270617;ENSP00000472808;	25888
Homo_sapiens	ZNF551	ENSG00000204519	zf-C2H2	ENSP00000472674;ENSP00000282296;	90233
Homo_sapiens	IKZF2	ENSG00000030419	zf-C2H2	ENSP00000342876;ENSP00000396253;ENSP00000412869;ENSP00000363439;ENSP00000395203;ENSP00000410447;	22807
Homo_sapiens	E4F1	ENSG00000167967	zf-C2H2	ENSP00000301727;ENSP00000457672;ENSP00000454652;ENSP00000456760;	1877
Homo_sapiens	OTP	ENSG00000171540	Homeobox	ENSP00000302814;	23440
Homo_sapiens	ZNF800	ENSG00000048405	zf-C2H2	ENSP00000376989;ENSP00000265827;ENSP00000376988;	168850
Homo_sapiens	FERD3L	ENSG00000146618	bHLH	ENSP00000275461;	222894
Homo_sapiens	ZNF865	ENSG00000261221	zf-C2H2	ENSP00000457715;	100507290
Homo_sapiens	ZNF707	ENSG00000181135	zf-C2H2	ENSP00000436212;ENSP00000351482;ENSP00000495224;ENSP00000413215;ENSP00000436250;	101928160
Homo_sapiens	ZNF606	ENSG00000166704	zf-C2H2	ENSP00000343617;ENSP00000446972;	80095
Homo_sapiens	SOX8	ENSG00000005513	HMG	ENSP00000293894;	30812
Homo_sapiens	GCM1	ENSG00000137270	GCM	ENSP00000259803;	8521
Homo_sapiens	BCL6B	ENSG00000161940	ZBTB	ENSP00000445010;ENSP00000293805;ENSP00000293805;	255877
Homo_sapiens	HEYL	ENSG00000163909	bHLH	ENSP00000361943;	26508
Homo_sapiens	SALL4	ENSG00000101115	zf-C2H2	ENSP00000379319;ENSP00000217086;ENSP00000360594;	57167
Homo_sapiens	ZNF18	ENSG00000154957	zf-C2H2	ENSP00000462383;ENSP00000462296;ENSP00000463471;ENSP00000315664;ENSP00000391376;	7566
Homo_sapiens	ZSCAN5B	ENSG00000197213	zf-C2H2	ENSP00000466072;ENSP00000351883;	342933
Homo_sapiens	MTA1	ENSG00000182979	zf-GATA	ENSP00000394106;ENSP00000333633;ENSP00000385702;ENSP00000384180;ENSP00000393438;	9112
Homo_sapiens	NR6A1	ENSG00000148200	GCNF-like	ENSP00000420587;ENSP00000341135;ENSP00000362686;ENSP00000413701;ENSP00000420267;	2649
Homo_sapiens	JUN	ENSG00000177606	TF_bZIP	ENSP00000360266;	3725
Homo_sapiens	ZNF141	ENSG00000131127	zf-C2H2	ENSP00000240499;	7700
Homo_sapiens	NFX1	ENSG00000086102	zf-NF-X1	ENSP00000368856;ENSP00000317695;	4799
Homo_sapiens	ARX	ENSG00000004848	Homeobox	ENSP00000368332;	170302
Homo_sapiens	PEG3	ENSG00000198300	zf-C2H2	ENSP00000326581;ENSP00000472395;ENSP00000472402;ENSP00000470467;ENSP00000473190;ENSP00000469486;	5178
Homo_sapiens	RARB	ENSG00000077092	THR-like	ENSP00000332296;ENSP00000373282;ENSP00000391391;ENSP00000398840;	5915
Homo_sapiens	NCOR2	ENSG00000196498	MYB	ENSP00000405367;ENSP00000402808;ENSP00000384202;ENSP00000348551;ENSP00000385618;ENSP00000400281;ENSP00000384018;ENSP00000408247;	9612
Homo_sapiens	UBTFL1	ENSG00000255009	HMG	ENSP00000485108;	642623
Homo_sapiens	ZNF331	ENSG00000130844	zf-C2H2	ENSP00000393817;ENSP00000421014;ENSP00000421728;ENSP00000422471;ENSP00000427532;ENSP00000253144;ENSP00000427439;ENSP00000393336;ENSP00000423156;	55422
Homo_sapiens	ZNF778	ENSG00000170100	zf-C2H2	ENSP00000305203;ENSP00000481538;ENSP00000405289;	197320
Homo_sapiens	NRL	ENSG00000129535	TF_bZIP	ENSP00000380193;ENSP00000454062;ENSP00000380191;ENSP00000452966;ENSP00000380197;	4901
Homo_sapiens	MYOG	ENSG00000122180	bHLH	ENSP00000241651;	4656
Homo_sapiens	NOTO	ENSG00000214513	Homeobox	ENSP00000381486;	344022
Homo_sapiens	ZNF205	ENSG00000122386	zf-C2H2	ENSP00000371627;ENSP00000219091;ENSP00000460890;ENSP00000480401;	7755
Homo_sapiens	LEF1	ENSG00000138795	HMG	ENSP00000369284;ENSP00000406176;ENSP00000422840;ENSP00000265165;	51176
Homo_sapiens	ZNF529	ENSG00000186020	zf-C2H2	ENSP00000465578;ENSP00000465917;ENSP00000468594;ENSP00000334695;	57711
Homo_sapiens	HOXA2	ENSG00000105996	Homeobox	ENSP00000222718;	3199
Homo_sapiens	ZNF148	ENSG00000163848	zf-C2H2	ENSP00000420448;ENSP00000353863;ENSP00000419322;ENSP00000420335;ENSP00000420102;	7707
Homo_sapiens	SMARCC1	ENSG00000173473	MYB	ENSP00000254480;	6599
Homo_sapiens	ZNF322	ENSG00000181315	zf-C2H2	ENSP00000478899;ENSP00000482607;ENSP00000483223;ENSP00000418897;ENSP00000419728;	79692
Homo_sapiens	TAL2	ENSG00000186051	bHLH	ENSP00000334547;	6887
Homo_sapiens	EMX2	ENSG00000170370	Homeobox	ENSP00000450962;	2018
Homo_sapiens	KLF2	ENSG00000127528	zf-C2H2	ENSP00000248071;	10365
Homo_sapiens	ZBTB22	ENSG00000236104	ZBTB	ENSP00000407545;ENSP00000407545;ENSP00000404403;ENSP00000413172;	9278
Homo_sapiens	ZNF550	ENSG00000251369	zf-C2H2	ENSP00000422344;ENSP00000469537;ENSP00000469679;ENSP00000446224;ENSP00000469580;ENSP00000445978;	162972
Homo_sapiens	ZFP3	ENSG00000180787	zf-C2H2	ENSP00000320347;	124961
Homo_sapiens	ZNF597	ENSG00000167981	zf-C2H2	ENSP00000301744;	146434
Homo_sapiens	PBX4	ENSG00000105717	Homeobox	ENSP00000251203;	80714
Homo_sapiens	ZNF652	ENSG00000198740	zf-C2H2	ENSP00000354686;ENSP00000424848;ENSP00000416305;	22834
Homo_sapiens	CSDC2	ENSG00000172346	CSD	ENSP00000417127;ENSP00000302485;	27254
Homo_sapiens	TPRX1	ENSG00000178928	Homeobox	ENSP00000438832;	284355
Homo_sapiens	ZFHX3	ENSG00000140836	Homeobox	ENSP00000493252;ENSP00000268489;ENSP00000438926;	463
Homo_sapiens	ZNF358	ENSG00000198816	zf-C2H2	ENSP00000472777;ENSP00000472305;	140467
Homo_sapiens	FOXD1	ENSG00000251493	Fork_head	ENSP00000481581;	2297
Homo_sapiens	STAT2	ENSG00000170581	STAT	ENSP00000315768;ENSP00000387354;ENSP00000450751;	6773
Homo_sapiens	ZNF431	ENSG00000196705	zf-C2H2	ENSP00000308578;ENSP00000471876;	170959
Homo_sapiens	SREBF1	ENSG00000072310	bHLH	ENSP00000411516;ENSP00000379100;ENSP00000379106;ENSP00000261646;ENSP00000348069;	6720
Homo_sapiens	ZNF69	ENSG00000198429	zf-C2H2	ENSP00000402985;	7620
Homo_sapiens	FOXB2	ENSG00000204612	Fork_head	ENSP00000365898;	442425
Homo_sapiens	MIER1	ENSG00000198160	MYB	ENSP00000360053;ENSP00000350321;ENSP00000347514;ENSP00000383820;ENSP00000360055;ENSP00000360057;ENSP00000348253;ENSP00000383821;	57708
Homo_sapiens	LRRFIP2	ENSG00000093167	LRRFIP	ENSP00000338727;ENSP00000416013;ENSP00000405480;ENSP00000416364;ENSP00000413026;ENSP00000379705;ENSP00000346349;ENSP00000416907;ENSP00000391360;ENSP00000412206;ENSP00000409574;	9209
Homo_sapiens	GATA6	ENSG00000141448	zf-GATA	ENSP00000269216;ENSP00000462313;	2627
Homo_sapiens	HIVEP2	ENSG00000010818	zf-C2H2	ENSP00000356576;ENSP00000356575;ENSP00000012134;	3097
Homo_sapiens	ZNF100	ENSG00000197020	zf-C2H2	ENSP00000445201;ENSP00000476534;ENSP00000351042;	163227
Homo_sapiens	SOHLH2	ENSG00000120669	bHLH	ENSP00000369210;	54937
Homo_sapiens	ZKSCAN8	ENSG00000198315	zf-C2H2	ENSP00000402948;ENSP00000332750;	7745
Homo_sapiens	HOXC9	ENSG00000180806	Homeobox	ENSP00000423861;ENSP00000302836;	3225
Homo_sapiens	SP9	ENSG00000217236	zf-C2H2	ENSP00000378418;	100131390
Homo_sapiens	ZNF684	ENSG00000117010	zf-C2H2	ENSP00000361784;	127396
Homo_sapiens	ZNF484	ENSG00000127081	zf-C2H2	ENSP00000364646;ENSP00000378882;ENSP00000364645;ENSP00000378881;	83744
Homo_sapiens	ZNF570	ENSG00000171827	zf-C2H2	ENSP00000331540;ENSP00000467218;	148268
Homo_sapiens	ZNF251	ENSG00000198169	zf-C2H2	ENSP00000292562;	90987
Homo_sapiens	NR1H3	ENSG00000025434	THR-like	ENSP00000384745;ENSP00000385073;ENSP00000433271;ENSP00000420656;ENSP00000403696;ENSP00000412636;ENSP00000415591;ENSP00000403798;ENSP00000378793;ENSP00000432073;ENSP00000434650;ENSP00000391005;ENSP00000477707;ENSP00000385801;ENSP00000387946;	10062
Homo_sapiens	ZIC3	ENSG00000156925	zf-C2H2	ENSP00000359638;ENSP00000287538;	7547
Homo_sapiens	FEV	ENSG00000163497	ETS	ENSP00000295727;	54738
Homo_sapiens	NFYB	ENSG00000120837	NF-YB	ENSP00000448250;ENSP00000447486;ENSP00000240055;	4801
Homo_sapiens	ZNF677	ENSG00000197928	zf-C2H2	ENSP00000334394;ENSP00000469391;	342926
Homo_sapiens	HOPX	ENSG00000171476	Homeobox	ENSP00000396275;ENSP00000370654;ENSP00000422175;ENSP00000315198;ENSP00000452003;ENSP00000451794;ENSP00000424101;ENSP00000452340;ENSP00000452098;ENSP00000337330;	84525
Homo_sapiens	ZNF460	ENSG00000197714	zf-C2H2	ENSP00000446167;ENSP00000353491;	10794
Homo_sapiens	ARID3B	ENSG00000179361	ARID	ENSP00000455668;ENSP00000477878;ENSP00000343126;	10620
Homo_sapiens	ZNF581	ENSG00000171425	zf-C2H2	ENSP00000466564;ENSP00000466047;ENSP00000270451;ENSP00000466338;	51545
Homo_sapiens	GLMP	ENSG00000198715	NCU-G1	ENSP00000483691;ENSP00000479149;ENSP00000357247;ENSP00000477187;ENSP00000480936;ENSP00000477180;ENSP00000476260;ENSP00000354553;	112770
Homo_sapiens	ZNF649	ENSG00000198093	zf-C2H2	ENSP00000347043;ENSP00000468983;	65251
Homo_sapiens	NKX1-1	ENSG00000235608	Homeobox	ENSP00000407978;	54729
Homo_sapiens	ZNF469	ENSG00000225614	zf-C2H2	ENSP00000402343;ENSP00000456500;	84627
Homo_sapiens	VEZF1	ENSG00000136451	zf-C2H2	ENSP00000462337;ENSP00000258963;ENSP00000464687;	7716
Homo_sapiens	ZNF518A	ENSG00000177853	zf-C2H2	ENSP00000480280;	9849
Homo_sapiens	TFDP1	ENSG00000198176	E2F	ENSP00000364519;ENSP00000386145;ENSP00000401389;	7027
Homo_sapiens	RELA	ENSG00000173039	RHD	ENSP00000436545;ENSP00000434372;ENSP00000479572;ENSP00000435531;ENSP00000311508;ENSP00000434745;ENSP00000432922;ENSP00000433616;ENSP00000431153;ENSP00000433526;ENSP00000483705;ENSP00000433144;ENSP00000384273;ENSP00000435290;ENSP00000434098;ENSP00000437137;ENSP00000432537;	5970
Homo_sapiens	CREB3L3	ENSG00000060566	TF_bZIP	ENSP00000469355;ENSP00000472399;ENSP00000078445;	84699
Homo_sapiens	GZF1	ENSG00000125812	ZBTB	ENSP00000366250;ENSP00000366250;ENSP00000338290;	64412
Homo_sapiens	ZNF19	ENSG00000157429	zf-C2H2	ENSP00000462810;ENSP00000288177;ENSP00000458105;ENSP00000454864;	7567
Homo_sapiens	SAMD11	ENSG00000187634	SAND	ENSP00000411579;	148398
Homo_sapiens	RUNX2	ENSG00000124813	Runt	ENSP00000496517;ENSP00000495497;ENSP00000460188;ENSP00000360491;ENSP00000458178;ENSP00000485863;ENSP00000360486;ENSP00000352514;ENSP00000360493;ENSP00000420707;	860
Homo_sapiens	HSF2	ENSG00000025156	HSF	ENSP00000357440;ENSP00000400380;	3298
Homo_sapiens	CARHSP1	ENSG00000153048	CSD	ENSP00000478055;ENSP00000457864;ENSP00000480144;ENSP00000481550;ENSP00000480542;ENSP00000455284;ENSP00000455855;ENSP00000379838;ENSP00000455522;ENSP00000455016;ENSP00000311847;ENSP00000456909;ENSP00000483591;ENSP00000460812;	23589
Homo_sapiens	TFCP2L1	ENSG00000115112	CP2	ENSP00000263707;	29842
Homo_sapiens	TSHZ1	ENSG00000179981	zf-C2H2	ENSP00000464391;ENSP00000453834;ENSP00000323584;	10194
Homo_sapiens	ZNF234	ENSG00000263002	zf-C2H2	ENSP00000465011;ENSP00000400878;	10780
Homo_sapiens	ZNF43	ENSG00000198521	zf-C2H2	ENSP00000350085;ENSP00000469578;ENSP00000470275;ENSP00000469645;ENSP00000347045;	7594
Homo_sapiens	HIF3A	ENSG00000124440	bHLH	ENSP00000432809;	64344
Homo_sapiens	FOXE3	ENSG00000186790	Fork_head	ENSP00000334472;	2301
Homo_sapiens	POU5F2	ENSG00000248483	Pou	ENSP00000489796;	134187
Homo_sapiens	NOBOX	ENSG00000106410	Homeobox	ENSP00000496732;ENSP00000419457;ENSP00000419565;ENSP00000495343;	135935
Homo_sapiens	FOXR2	ENSG00000189299	Fork_head	ENSP00000427329;	139628
Homo_sapiens	ID4	ENSG00000172201	bHLH	ENSP00000367972;	3400
Homo_sapiens	ZNF93	ENSG00000184635	zf-C2H2	ENSP00000467553;ENSP00000342002;ENSP00000491147;	81931
Homo_sapiens	PTF1A	ENSG00000168267	bHLH	ENSP00000365687;	256297
Homo_sapiens	ZNF625	ENSG00000257591	zf-C2H2	ENSP00000394380;	90589
Homo_sapiens	PAX6	ENSG00000007372	PAX	ENSP00000492316;ENSP00000491862;ENSP00000492808;ENSP00000492024;ENSP00000490971;ENSP00000492129;ENSP00000491295;ENSP00000491517;ENSP00000492205;ENSP00000492658;ENSP00000368406;ENSP00000492397;ENSP00000492166;ENSP00000388132;ENSP00000368410;ENSP00000491872;ENSP00000491492;ENSP00000491210;ENSP00000397384;ENSP00000492802;ENSP00000492587;ENSP00000491324;ENSP00000491904;ENSP00000492177;ENSP00000368424;ENSP00000492822;ENSP00000492296;ENSP00000491065;ENSP00000491679;ENSP00000492081;ENSP00000404100;ENSP00000491365;ENSP00000492756;ENSP00000491267;ENSP00000480026;ENSP00000491779;ENSP00000368427;ENSP00000494722;ENSP00000241001;ENSP00000490963;ENSP00000492315;ENSP00000492476;ENSP00000491948;ENSP00000491944;ENSP00000495109;ENSP00000431585;ENSP00000404356;ENSP00000491214;ENSP00000491229;ENSP00000492437;ENSP00000492111;ENSP00000492769;ENSP00000492409;ENSP00000491280;ENSP00000368403;ENSP00000492181;ENSP00000368418;ENSP00000368401;	5080
Homo_sapiens	ZNF267	ENSG00000185947	zf-C2H2	ENSP00000300870;	10308
Homo_sapiens	PAX7	ENSG00000009709	PAX	ENSP00000383502;ENSP00000403389;ENSP00000364524;	5081
Homo_sapiens	BHLHE23	ENSG00000125533	bHLH	ENSP00000480998;ENSP00000359371;	128408
Homo_sapiens	GRHL3	ENSG00000158055	CP2	ENSP00000348333;ENSP00000288955;ENSP00000354943;ENSP00000236255;	57822
Homo_sapiens	ZNF512	ENSG00000243943	zf-C2H2	ENSP00000347648;ENSP00000451572;ENSP00000407038;ENSP00000369040;ENSP00000395660;	84450
Homo_sapiens	ZFP2	ENSG00000198939	zf-C2H2	ENSP00000430531;ENSP00000430980;ENSP00000354453;	80108
Homo_sapiens	ZNF787	ENSG00000142409	zf-C2H2	ENSP00000478557;	126208
Homo_sapiens	GMEB1	ENSG00000162419	SAND	ENSP00000355186;ENSP00000294409;ENSP00000362922;	10691
Homo_sapiens	ZNF700	ENSG00000196757	zf-C2H2	ENSP00000479449;ENSP00000467996;ENSP00000254321;	90592
Homo_sapiens	SIX5	ENSG00000177045	Homeobox	ENSP00000494267;ENSP00000453239;ENSP00000316842;	147912
Homo_sapiens	HOXD8	ENSG00000175879	Homeobox	ENSP00000406045;ENSP00000315949;ENSP00000409026;ENSP00000437431;	3234
Homo_sapiens	EBF4	ENSG00000088881	COE	ENSP00000345030;ENSP00000370022;ENSP00000477023;ENSP00000405003;ENSP00000477107;	57593
Homo_sapiens	ZNF692	ENSG00000171163	zf-C2H2	ENSP00000305483;ENSP00000355427;ENSP00000433522;ENSP00000431582;ENSP00000391200;	55657
Homo_sapiens	MYT1	ENSG00000196132	zf-C2HC	ENSP00000353269;ENSP00000442412;ENSP00000327465;ENSP00000480510;	4661
Homo_sapiens	CPHXL	ENSG00000283755	Homeobox	ENSP00000491599;	105371346
Homo_sapiens	ZNF615	ENSG00000197619	zf-C2H2	ENSP00000365906;ENSP00000473089;ENSP00000375672;ENSP00000471549;ENSP00000483676;ENSP00000484711;ENSP00000471041;	284370
Homo_sapiens	NR2F1	ENSG00000175745	RXR-like	ENSP00000481517;ENSP00000325819;ENSP00000495420;ENSP00000495740;	7025
Homo_sapiens	IRF7	ENSG00000185507	IRF	ENSP00000433903;ENSP00000380700;ENSP00000380704;ENSP00000436696;ENSP00000329411;ENSP00000434607;ENSP00000380697;ENSP00000331803;ENSP00000434524;ENSP00000432403;	3665
Homo_sapiens	ZNF117	ENSG00000152926	zf-C2H2	ENSP00000479944;ENSP00000484825;ENSP00000282869;	109504726
Homo_sapiens	ZNF579	ENSG00000218891	zf-C2H2	ENSP00000320188;	163033
Homo_sapiens	ZNF556	ENSG00000172000	zf-C2H2	ENSP00000467366;ENSP00000302603;	80032
Homo_sapiens	ZNF777	ENSG00000196453	zf-C2H2	ENSP00000247930;	27153
Homo_sapiens	FOXE1	ENSG00000178919	Fork_head	ENSP00000364265;	2304
Homo_sapiens	ZNF680	ENSG00000173041	zf-C2H2	ENSP00000309330;	340252
Homo_sapiens	ZIC4	ENSG00000174963	zf-C2H2	ENSP00000417855;ENSP00000420627;ENSP00000420775;ENSP00000397695;ENSP00000372553;ENSP00000418277;ENSP00000435509;	84107
Homo_sapiens	NFYC	ENSG00000066136	NF-YC	ENSP00000436710;ENSP00000361738;ENSP00000361734;ENSP00000409219;ENSP00000396620;ENSP00000361737;ENSP00000416403;ENSP00000408867;ENSP00000408315;ENSP00000312617;ENSP00000433820;ENSP00000397647;ENSP00000433413;ENSP00000414299;ENSP00000434404;ENSP00000361736;ENSP00000404427;ENSP00000361754;	4802
Homo_sapiens	PRDM15	ENSG00000141956	zf-C2H2	ENSP00000408592;ENSP00000381556;ENSP00000396943;ENSP00000387958;ENSP00000390245;ENSP00000431410;ENSP00000269844;ENSP00000415471;	63977
Homo_sapiens	ZNF468	ENSG00000204604	zf-C2H2	ENSP00000375660;ENSP00000470381;	162967
Homo_sapiens	ID2	ENSG00000115738	bHLH	ENSP00000385465;ENSP00000379585;ENSP00000234091;	3398
Homo_sapiens	ZSCAN5A	ENSG00000131848	zf-C2H2	ENSP00000466445;ENSP00000375593;ENSP00000467631;ENSP00000467238;	79149
Homo_sapiens	ISL2	ENSG00000159556	Homeobox	ENSP00000290759;	64843
Homo_sapiens	ZNF710	ENSG00000140548	zf-C2H2	ENSP00000268154;ENSP00000453147;ENSP00000453404;	374655
Homo_sapiens	ZIC5	ENSG00000139800	zf-C2H2	ENSP00000267294;	85416
Homo_sapiens	ZBED4	ENSG00000100426	zf-BED	ENSP00000216268;	9889
Homo_sapiens	ZNF679	ENSG00000197123	zf-C2H2	ENSP00000416809;ENSP00000255746;	168417
Homo_sapiens	HMBOX1	ENSG00000147421	Homeobox	ENSP00000380516;ENSP00000475196;ENSP00000287701;ENSP00000453185;ENSP00000430059;ENSP00000453211;ENSP00000452827;ENSP00000430110;	79618
Homo_sapiens	RFX5	ENSG00000143390	RFX	ENSP00000376502;ENSP00000357864;ENSP00000390769;ENSP00000398666;ENSP00000409187;ENSP00000290524;ENSP00000389130;ENSP00000399095;ENSP00000387618;	5993
Homo_sapiens	ZNF687	ENSG00000143373	zf-C2H2	ENSP00000398821;ENSP00000336620;ENSP00000319829;	57592
Homo_sapiens	ZNF773	ENSG00000152439	zf-C2H2	ENSP00000282292;ENSP00000469416;	374928
Homo_sapiens	HOXB7	ENSG00000260027	Homeobox	ENSP00000239165;	3217
Homo_sapiens	ZNF470	ENSG00000197016	zf-C2H2	ENSP00000333223;ENSP00000375590;	388566
Homo_sapiens	HHEX	ENSG00000152804	Homeobox	ENSP00000450017;ENSP00000282728;ENSP00000447953;	3087
Homo_sapiens	ANHX	ENSG00000227059	Homeobox	ENSP00000439513;ENSP00000409950;	647589
Homo_sapiens	L3MBTL1	ENSG00000185513	zf-C2HC	ENSP00000402107;ENSP00000362226;ENSP00000362227;ENSP00000398516;ENSP00000410139;	26013
Homo_sapiens	ASCL4	ENSG00000187855	bHLH	ENSP00000345420;	121549
Homo_sapiens	ZNF480	ENSG00000198464	zf-C2H2	ENSP00000334164;ENSP00000417424;ENSP00000335670;ENSP00000471754;	147657
Homo_sapiens	FOXI3	ENSG00000214336	Fork_head	ENSP00000478384;	344167
Homo_sapiens	ZFP57	ENSG00000204644	zf-C2H2	ENSP00000366078;ENSP00000366080;ENSP00000418259;	346171
Homo_sapiens	RFX8	ENSG00000196460	RFX	ENSP00000494216;ENSP00000424661;ENSP00000422968;ENSP00000494249;	731220
Homo_sapiens	GLI4	ENSG00000250571	zf-C2H2	ENSP00000430987;ENSP00000345024;	2738
Homo_sapiens	MBD3	ENSG00000071655	MBD	ENSP00000412302;ENSP00000156825;	53615
Homo_sapiens	ZNF732	ENSG00000186777	zf-C2H2	ENSP00000478210;ENSP00000415774;	654254
Homo_sapiens	TCF12	ENSG00000140262	bHLH	ENSP00000444696;ENSP00000453264;ENSP00000388940;ENSP00000440017;ENSP00000331057;ENSP00000267811;ENSP00000453876;ENSP00000454102;ENSP00000453737;ENSP00000342459;	6938
Homo_sapiens	ELK1	ENSG00000126767	ETS	ENSP00000345585;ENSP00000366182;ENSP00000247161;	2002
Homo_sapiens	DBX1	ENSG00000109851	Homeobox	ENSP00000436881;	120237
Homo_sapiens	GFI1	ENSG00000162676	zf-C2H2	ENSP00000399719;ENSP00000294702;ENSP00000359357;	2672
Homo_sapiens	ZNF726	ENSG00000213967	zf-C2H2	ENSP00000471516;ENSP00000317125;	730087
Homo_sapiens	SIX3	ENSG00000138083	Homeobox	ENSP00000260653;	6496
Homo_sapiens	ZSCAN12	ENSG00000158691	zf-C2H2	ENSP00000380039;ENSP00000354305;	9753
Homo_sapiens	BATF2	ENSG00000168062	TF_bZIP	ENSP00000301887;ENSP00000435640;	116071
Homo_sapiens	NR5A2	ENSG00000116833	SF-like	ENSP00000236914;ENSP00000356331;ENSP00000439116;ENSP00000356326;	2494
Homo_sapiens	ZEB2	ENSG00000169554	zf-C2H2	ENSP00000454157;ENSP00000454157;ENSP00000395496;ENSP00000395496;ENSP00000490872;ENSP00000490872;ENSP00000490508;ENSP00000490508;ENSP00000386854;ENSP00000386854;ENSP00000490673;ENSP00000490673;ENSP00000394777;ENSP00000302501;ENSP00000302501;ENSP00000490723;ENSP00000490723;ENSP00000490934;ENSP00000490934;ENSP00000443792;ENSP00000443792;ENSP00000376601;ENSP00000475553;ENSP00000487174;ENSP00000487174;ENSP00000490293;ENSP00000490317;ENSP00000490317;ENSP00000490776;ENSP00000490141;	9839
Homo_sapiens	GTF2I	ENSG00000263001	GTF2I	ENSP00000477837;ENSP00000460070;ENSP00000484526;ENSP00000482476;ENSP00000404240;	2969
Homo_sapiens	ZNF568	ENSG00000198453	zf-C2H2	ENSP00000466901;ENSP00000389794;ENSP00000334685;ENSP00000480246;ENSP00000399643;ENSP00000413396;ENSP00000482444;ENSP00000481819;ENSP00000394514;	374900
Homo_sapiens	ZNF217	ENSG00000171940	zf-C2H2	ENSP00000360526;ENSP00000304308;	7764
Homo_sapiens	CDC5L	ENSG00000096401	MYB	ENSP00000360532;	988
Homo_sapiens	TSC22D2	ENSG00000196428	TSC22	ENSP00000354543;ENSP00000417747;	9819
Homo_sapiens	PIAS3	ENSG00000131788	zf-MIZ	ENSP00000358304;ENSP00000376765;	10401
Homo_sapiens	IRX5	ENSG00000176842	Homeobox	ENSP00000378132;ENSP00000316250;	10265
Homo_sapiens	ERF	ENSG00000105722	ETS	ENSP00000388173;ENSP00000469274;ENSP00000468962;ENSP00000222329;	2077
Homo_sapiens	ZFP37	ENSG00000136866	zf-C2H2	ENSP00000452552;ENSP00000363344;ENSP00000451310;	7539
Homo_sapiens	ETV3	ENSG00000117036	ETS	ENSP00000357175;ENSP00000327316;	2117
Homo_sapiens	TFE3	ENSG00000068323	bHLH	ENSP00000314129;	7030
Homo_sapiens	CTCF	ENSG00000102974	zf-C2H2	ENSP00000495218;ENSP00000384707;ENSP00000494408;ENSP00000494443;ENSP00000493495;ENSP00000494538;ENSP00000494358;ENSP00000264010;ENSP00000495348;	10664
Homo_sapiens	EGR1	ENSG00000120738	zf-C2H2	ENSP00000239938;	1958
Homo_sapiens	TFDP3	ENSG00000183434	E2F	ENSP00000385461;	51270
Homo_sapiens	E2F2	ENSG00000007968	E2F	ENSP00000355249;	1870
Homo_sapiens	ZFP36L2	ENSG00000152518	zf-CCCH	ENSP00000282388;	678
Homo_sapiens	NFIC	ENSG00000141905	CTF/NFI	ENSP00000342194;ENSP00000396843;ENSP00000466647;ENSP00000492983;ENSP00000465655;ENSP00000378543;ENSP00000465177;	4782
Homo_sapiens	LCOR	ENSG00000196233	HTH	ENSP00000348298;ENSP00000360144;ENSP00000360138;ENSP00000443431;	84458
Homo_sapiens	ZNF614	ENSG00000142556	zf-C2H2	ENSP00000270649;	80110
Homo_sapiens	RFX7	ENSG00000181827	RFX	ENSP00000453376;ENSP00000453611;ENSP00000453281;	64864
Homo_sapiens	ZBTB7A	ENSG00000178951	ZBTB	ENSP00000471865;ENSP00000471865;ENSP00000323670;ENSP00000323670;	51341
Homo_sapiens	ZNF717	ENSG00000227124	zf-C2H2	ENSP00000419377;	100131827
Homo_sapiens	ZNF34	ENSG00000196378	zf-C2H2	ENSP00000434049;ENSP00000396894;ENSP00000341528;	80778
Homo_sapiens	NR4A2	ENSG00000153234	NGFIB-like	ENSP00000386747;ENSP00000415632;ENSP00000385379;ENSP00000344479;ENSP00000394671;ENSP00000386993;ENSP00000389986;ENSP00000410952;	4929
Homo_sapiens	MEF2A	ENSG00000068305	SRF	ENSP00000452989;ENSP00000337202;ENSP00000453478;ENSP00000453095;ENSP00000453441;ENSP00000454023;ENSP00000346389;	4205
Homo_sapiens	ZNF367	ENSG00000165244	zf-C2H2	ENSP00000364405;	195828
Homo_sapiens	RCOR1	ENSG00000089902	MYB	ENSP00000262241;	23186
Homo_sapiens	ZNF264	ENSG00000083844	zf-C2H2	ENSP00000263095;ENSP00000440376;	9422
Homo_sapiens	ZNF441	ENSG00000197044	zf-C2H2	ENSP00000350576;	126068
Homo_sapiens	TWIST1	ENSG00000122691	bHLH	ENSP00000242261;ENSP00000346582;ENSP00000416986;	7291
Homo_sapiens	AFF4	ENSG00000072364	AF-4	ENSP00000265343;ENSP00000395268;ENSP00000367858;ENSP00000409069;	27125
Homo_sapiens	STAT5A	ENSG00000126561	STAT	ENSP00000465437;ENSP00000468749;ENSP00000466320;ENSP00000443107;ENSP00000341208;	6776
Homo_sapiens	ZNF888	ENSG00000213793	zf-C2H2	ENSP00000491567;	388559
Homo_sapiens	AC023509.3	ENSG00000267281	TF_bZIP	ENSP00000466174;	-
Homo_sapiens	ZNF805	ENSG00000204524	zf-C2H2	ENSP00000412999;ENSP00000365414;	390980
Homo_sapiens	ZHX3	ENSG00000174306	Homeobox	ENSP00000443783;ENSP00000454006;ENSP00000312222;ENSP00000405421;ENSP00000452965;ENSP00000415498;	23051
Homo_sapiens	ZNF584	ENSG00000171574	zf-C2H2	ENSP00000471105;ENSP00000306756;	201514
Homo_sapiens	PRRX1	ENSG00000116132	Homeobox	ENSP00000450762;ENSP00000239461;ENSP00000356734;	5396
Homo_sapiens	HOXA3	ENSG00000105997	Homeobox	ENSP00000379640;ENSP00000324884;ENSP00000484411;	3200
Homo_sapiens	E2F5	ENSG00000133740	E2F	ENSP00000398124;ENSP00000256117;ENSP00000414312;	1875
Homo_sapiens	KLF17	ENSG00000171872	zf-C2H2	ENSP00000361373;	128209
Homo_sapiens	RHOXF1	ENSG00000101883	Homeobox	ENSP00000217999;	158800
Homo_sapiens	NKX2-3	ENSG00000119919	Homeobox	ENSP00000479692;ENSP00000342828;	159296
Homo_sapiens	ZNF691	ENSG00000164011	zf-C2H2	ENSP00000361585;ENSP00000361580;ENSP00000361584;ENSP00000486871;ENSP00000361581;ENSP00000361586;ENSP00000361582;	51058
Homo_sapiens	ZSCAN31	ENSG00000235109	zf-C2H2	ENSP00000391235;ENSP00000390076;ENSP00000345339;ENSP00000407529;ENSP00000413705;ENSP00000402937;ENSP00000480254;ENSP00000380050;	64288
Homo_sapiens	ZNF337	ENSG00000130684	zf-C2H2	ENSP00000252979;ENSP00000365619;	26152
Homo_sapiens	ZNF429	ENSG00000197013	zf-C2H2	ENSP00000351280;ENSP00000479286;	353088
Homo_sapiens	YY1	ENSG00000100811	zf-C2H2	ENSP00000262238;ENSP00000452225;	7528
Homo_sapiens	ZNF76	ENSG00000065029	zf-C2H2	ENSP00000419106;ENSP00000344097;ENSP00000363064;	7629
Homo_sapiens	AC020909.1	ENSG00000142539	ETS	ENSP00000473233;	-
Homo_sapiens	ZSCAN2	ENSG00000176371	zf-C2H2	ENSP00000351257;ENSP00000445451;ENSP00000325123;ENSP00000410198;ENSP00000441855;	54993
Homo_sapiens	ZNF12	ENSG00000164631	zf-C2H2	ENSP00000384405;ENSP00000385939;ENSP00000344745;	7559
Homo_sapiens	DNAJC1	ENSG00000136770	MYB	ENSP00000366179;	64215
Homo_sapiens	ZNF585A	ENSG00000196967	zf-C2H2	ENSP00000375998;ENSP00000349440;ENSP00000292841;	199704
Homo_sapiens	ZNF385B	ENSG00000144331	zf-C2H2	ENSP00000386845;ENSP00000494328;	151126
Homo_sapiens	FOXA2	ENSG00000125798	Fork_head	ENSP00000366319;ENSP00000400341;	3170
Homo_sapiens	ZSCAN9	ENSG00000137185	zf-C2H2	ENSP00000252207;ENSP00000436166;ENSP00000404074;ENSP00000433402;	7746
Homo_sapiens	ZNF814	ENSG00000204514	zf-C2H2	ENSP00000480123;ENSP00000410545;	730051
Homo_sapiens	ZNF697	ENSG00000143067	zf-C2H2	ENSP00000396857;	90874
Homo_sapiens	ZNF462	ENSG00000148143	zf-C2H2	ENSP00000405837;	58499
Homo_sapiens	ZNF618	ENSG00000157657	zf-C2H2	ENSP00000363241;ENSP00000363239;ENSP00000395400;ENSP00000483198;ENSP00000288466;	114991
Homo_sapiens	CREB3L2	ENSG00000182158	TF_bZIP	ENSP00000329140;ENSP00000403550;	64764
Homo_sapiens	ZNF827	ENSG00000151612	zf-C2H2	ENSP00000423130;ENSP00000424541;ENSP00000421863;ENSP00000368761;	152485
Homo_sapiens	ZNF77	ENSG00000175691	zf-C2H2	ENSP00000319053;	58492
Homo_sapiens	NEUROG2	ENSG00000178403	bHLH	ENSP00000317333;	63973
Homo_sapiens	MSC	ENSG00000178860	bHLH	ENSP00000321445;	9242
Homo_sapiens	NEUROD1	ENSG00000162992	bHLH	ENSP00000295108;	4760
Homo_sapiens	ZBTB12	ENSG00000204366	ZBTB	ENSP00000364677;ENSP00000364677;	221527
Homo_sapiens	ZNF629	ENSG00000102870	zf-C2H2	ENSP00000262525;	23361
Homo_sapiens	ATOH7	ENSG00000179774	bHLH	ENSP00000362777;	220202
Homo_sapiens	KLF7	ENSG00000118263	zf-C2H2	ENSP00000387510;ENSP00000393268;ENSP00000309570;ENSP00000403284;	8609
Homo_sapiens	ZBTB48	ENSG00000204859	ZBTB	ENSP00000466390;ENSP00000366902;ENSP00000366902;ENSP00000416054;ENSP00000313416;	3104
Homo_sapiens	MESP2	ENSG00000188095	bHLH	ENSP00000342392;	145873
Homo_sapiens	FOXK1	ENSG00000164916	Fork_head	ENSP00000328720;	221937
Homo_sapiens	ZBTB41	ENSG00000177888	ZBTB	ENSP00000356375;ENSP00000356375;	360023
Homo_sapiens	NR2C2	ENSG00000177463	RXR-like	ENSP00000388387;ENSP00000413438;ENSP00000384463;ENSP00000401807;ENSP00000412473;ENSP00000320447;ENSP00000376814;ENSP00000483059;	7182
Homo_sapiens	ZNF558	ENSG00000167785	zf-C2H2	ENSP00000301475;ENSP00000471277;	148156
Homo_sapiens	RFX4	ENSG00000111783	RFX	ENSP00000444163;ENSP00000447423;ENSP00000350552;ENSP00000447735;ENSP00000376585;ENSP00000448694;	5992
Homo_sapiens	SMARCC2	ENSG00000139613	MYB	ENSP00000449396;ENSP00000267064;ENSP00000302919;ENSP00000377591;	6601
Homo_sapiens	PLAGL1	ENSG00000118495	zf-C2H2	ENSP00000356544;ENSP00000486355;ENSP00000486763;ENSP00000485907;ENSP00000356543;ENSP00000400929;ENSP00000392418;ENSP00000353734;ENSP00000400060;ENSP00000486752;ENSP00000487447;ENSP00000395960;ENSP00000346810;ENSP00000486632;	5325
Homo_sapiens	ZBTB7B	ENSG00000160685	ZBTB	ENSP00000438647;ENSP00000438647;ENSP00000357411;ENSP00000357411;ENSP00000406286;ENSP00000406286;ENSP00000292176;	51043
Homo_sapiens	ZNF425	ENSG00000204947	zf-C2H2	ENSP00000367300;	155054
Homo_sapiens	HOXB4	ENSG00000182742	Homeobox	ENSP00000328928;	3214
Homo_sapiens	ZNF500	ENSG00000103199	zf-C2H2	ENSP00000464747;ENSP00000219478;ENSP00000445714;	26048
Homo_sapiens	FOXL2	ENSG00000183770	Fork_head	ENSP00000333188;	668
Homo_sapiens	PHOX2B	ENSG00000109132	Homeobox	ENSP00000226382;	8929
Homo_sapiens	ISX	ENSG00000175329	Homeobox	ENSP00000386037;ENSP00000311492;	91464
Homo_sapiens	ZBTB21	ENSG00000173276	ZBTB	ENSP00000381512;ENSP00000381517;ENSP00000308759;ENSP00000381523;	49854
Homo_sapiens	ZNF582	ENSG00000018869	zf-C2H2	ENSP00000483414;ENSP00000465619;ENSP00000301310;	147948
Homo_sapiens	SP100	ENSG00000067066	SAND	ENSP00000343023;ENSP00000264052;ENSP00000393679;ENSP00000386427;	6672
Homo_sapiens	ZSCAN21	ENSG00000166529	zf-C2H2	ENSP00000292450;ENSP00000441212;	7589
Homo_sapiens	STAT6	ENSG00000166888	STAT	ENSP00000438451;ENSP00000401486;ENSP00000444530;ENSP00000445409;ENSP00000451742;ENSP00000491116;ENSP00000451546;ENSP00000450921;ENSP00000300134;	6778
Homo_sapiens	FOXC2	ENSG00000176692	Fork_head	ENSP00000326371;	2303
Homo_sapiens	TCF3	ENSG00000071564	bHLH	ENSP00000467508;ENSP00000396363;ENSP00000344375;ENSP00000468487;ENSP00000465510;ENSP00000262965;ENSP00000378813;ENSP00000466565;ENSP00000466952;ENSP00000468481;ENSP00000465549;ENSP00000480564;	6929
Homo_sapiens	LHX1	ENSG00000273706	Homeobox	ENSP00000477829;	3975
Homo_sapiens	ID3	ENSG00000117318	bHLH	ENSP00000363689;	3399
Homo_sapiens	ARID5A	ENSG00000196843	ARID	ENSP00000350078;ENSP00000400785;	10865
Homo_sapiens	PAX3	ENSG00000135903	PAX	ENSP00000386750;ENSP00000343052;ENSP00000375922;ENSP00000375921;ENSP00000338767;ENSP00000342092;ENSP00000258387;ENSP00000386817;	5077
Homo_sapiens	DEAF1	ENSG00000177030	SAND	ENSP00000371846;ENSP00000431563;	10522
Homo_sapiens	ZNF44	ENSG00000197857	zf-C2H2	ENSP00000377008;ENSP00000347910;ENSP00000348419;ENSP00000380850;	51710
Homo_sapiens	KLF1	ENSG00000105610	zf-C2H2	ENSP00000264834;	10661
Homo_sapiens	GATAD2B	ENSG00000143614	zf-GATA	ENSP00000489595;ENSP00000357644;ENSP00000489309;ENSP00000489184;	57459
Homo_sapiens	SIX1	ENSG00000126778	Homeobox	ENSP00000494686;ENSP00000247182;	6495
Homo_sapiens	ONECUT2	ENSG00000119547	CUT	ENSP00000419185;	9480
Homo_sapiens	ZFY	ENSG00000067646	zf-C2H2	ENSP00000372525;ENSP00000155093;ENSP00000485605;ENSP00000393908;	7544
Homo_sapiens	ATMIN	ENSG00000166454	zf-C2H2	ENSP00000464427;	23300
Homo_sapiens	NFIA	ENSG00000162599	CTF/NFI	ENSP00000360233;ENSP00000360227;ENSP00000474461;ENSP00000384523;ENSP00000360226;ENSP00000473830;ENSP00000360231;ENSP00000474806;ENSP00000360229;ENSP00000474462;ENSP00000419785;ENSP00000384680;	4774
Homo_sapiens	FOXI2	ENSG00000186766	Fork_head	ENSP00000373572;	399823
Homo_sapiens	TFCP2	ENSG00000135457	CP2	ENSP00000449280;ENSP00000447991;ENSP00000257915;ENSP00000449742;	7024
Homo_sapiens	MBD4	ENSG00000129071	MBD	ENSP00000394080;ENSP00000422327;ENSP00000249910;ENSP00000424873;	8930
Homo_sapiens	ZIC1	ENSG00000152977	zf-C2H2	ENSP00000419664;ENSP00000282928;	7545
Homo_sapiens	POU6F1	ENSG00000184271	Pou	ENSP00000330190;ENSP00000448389;	5463
Homo_sapiens	FIGLA	ENSG00000183733	bHLH	ENSP00000333097;	344018
Homo_sapiens	TFAP2E	ENSG00000116819	AP-2	ENSP00000362332;	339488
Homo_sapiens	ZNF213	ENSG00000085644	zf-C2H2	ENSP00000380087;ENSP00000459177;ENSP00000403892;ENSP00000460157;ENSP00000459293;	7760
Homo_sapiens	ZNF17	ENSG00000186272	zf-C2H2	ENSP00000302455;ENSP00000471905;	7565
Homo_sapiens	HAND1	ENSG00000113196	bHLH	ENSP00000231121;	9421
Homo_sapiens	HSFX1	ENSG00000171116	HSF	ENSP00000359444;	100506164
Homo_sapiens	FOXC1	ENSG00000054598	Fork_head	ENSP00000493906;ENSP00000370256;	2296
Homo_sapiens	PAX9	ENSG00000198807	PAX	ENSP00000355245;ENSP00000384817;	5083
Homo_sapiens	ZNF28	ENSG00000198538	zf-C2H2	ENSP00000375661;ENSP00000397693;ENSP00000412143;	7576
Homo_sapiens	MNT	ENSG00000070444	bHLH	ENSP00000174618;	4335
Homo_sapiens	NEUROD2	ENSG00000171532	bHLH	ENSP00000306754;	4761
Homo_sapiens	ZNF133	ENSG00000125846	zf-C2H2	ENSP00000346090;ENSP00000487315;ENSP00000366899;ENSP00000383945;ENSP00000485741;ENSP00000439427;ENSP00000385279;ENSP00000400897;ENSP00000442978;ENSP00000481326;	7692
Homo_sapiens	BNC1	ENSG00000169594	zf-C2H2	ENSP00000456727;ENSP00000307041;	646
Homo_sapiens	PRDM9	ENSG00000164256	zf-C2H2	ENSP00000296682;	56979
Homo_sapiens	HNF1A	ENSG00000135100	Homeobox	ENSP00000443112;ENSP00000438804;ENSP00000257555;ENSP00000476181;	6927
Homo_sapiens	ZNF653	ENSG00000161914	zf-C2H2	ENSP00000293771;ENSP00000467069;ENSP00000465166;	115950
Homo_sapiens	UNCX	ENSG00000164853	Homeobox	ENSP00000314480;	340260
Homo_sapiens	TGIF2	ENSG00000118707	Homeobox	ENSP00000362979;ENSP00000362981;ENSP00000453773;ENSP00000476174;ENSP00000452878;ENSP00000481787;	60436
Homo_sapiens	ZSCAN32	ENSG00000140987	zf-C2H2	ENSP00000483210;ENSP00000380061;ENSP00000380057;ENSP00000391787;ENSP00000302502;	54925
Homo_sapiens	ZFHX4	ENSG00000091656	Homeobox	ENSP00000430848;ENSP00000430497;	79776
Homo_sapiens	ZFP69	ENSG00000187815	zf-C2H2	ENSP00000361791;ENSP00000361790;	339559
Homo_sapiens	ETV7	ENSG00000010030	ETS	ENSP00000484485;ENSP00000341843;ENSP00000342260;ENSP00000440592;ENSP00000486712;ENSP00000362843;ENSP00000481885;ENSP00000362842;	51513
Homo_sapiens	TLX1	ENSG00000107807	Homeobox	ENSP00000359215;ENSP00000434914;	3195
Homo_sapiens	ZNF747	ENSG00000169955	zf-C2H2	ENSP00000457274;	65988
Homo_sapiens	ATF7	ENSG00000170653	TF_bZIP	ENSP00000387406;ENSP00000449938;ENSP00000399465;	11016
Homo_sapiens	ZNF74	ENSG00000185252	zf-C2H2	ENSP00000385855;ENSP00000383301;ENSP00000483077;	7625
Homo_sapiens	ETV3L	ENSG00000253831	ETS	ENSP00000430271;	440695
Homo_sapiens	FIZ1	ENSG00000179943	zf-C2H2	ENSP00000468342;ENSP00000468018;ENSP00000465131;ENSP00000221665;ENSP00000468529;	84922
Homo_sapiens	ZNF177	ENSG00000188629	zf-C2H2	ENSP00000468531;ENSP00000341497;ENSP00000415070;	7730
Homo_sapiens	ZKSCAN1	ENSG00000106261	zf-C2H2	ENSP00000443508;ENSP00000480305;ENSP00000409172;ENSP00000323148;	7586
Homo_sapiens	HOXA7	ENSG00000122592	Homeobox	ENSP00000242159;	3204
Homo_sapiens	GATA5	ENSG00000130700	zf-GATA	ENSP00000252997;	140628
Homo_sapiens	THAP3	ENSG00000041988	THAP	ENSP00000311537;ENSP00000473646;ENSP00000366854;ENSP00000464954;ENSP00000054650;	90326
Homo_sapiens	TFEB	ENSG00000112561	bHLH	ENSP00000412551;ENSP00000351742;ENSP00000383998;ENSP00000384203;ENSP00000230323;ENSP00000410391;ENSP00000362124;ENSP00000377824;ENSP00000343948;	7942
Homo_sapiens	SOX3	ENSG00000134595	HMG	ENSP00000359567;	6658
Homo_sapiens	MYSM1	ENSG00000162601	MYB	ENSP00000418734;	114803
Homo_sapiens	HEY2	ENSG00000135547	bHLH	ENSP00000357349;ENSP00000357348;	23493
Homo_sapiens	ZNF84	ENSG00000198040	zf-C2H2	ENSP00000376133;ENSP00000331465;ENSP00000437949;ENSP00000445549;ENSP00000445820;	7637
Homo_sapiens	NCOA1	ENSG00000084676	bHLH	ENSP00000288599;ENSP00000385097;ENSP00000385216;ENSP00000320940;ENSP00000379197;	8648
Homo_sapiens	SUB1	ENSG00000113387	PC4	ENSP00000265073;ENSP00000426850;ENSP00000422078;ENSP00000422806;ENSP00000427100;	10923
Homo_sapiens	ZNF723	ENSG00000268696	zf-C2H2	ENSP00000494306;	646864
Homo_sapiens	SOX13	ENSG00000143842	HMG	ENSP00000356172;ENSP00000478239;	9580
Homo_sapiens	ZBTB37	ENSG00000185278	ZBTB	ENSP00000415293;ENSP00000415293;ENSP00000356674;ENSP00000356674;ENSP00000356677;	84614
Homo_sapiens	MSX1	ENSG00000163132	Homeobox	ENSP00000372170;	4487
Homo_sapiens	ZNF564	ENSG00000249709	zf-C2H2	ENSP00000340004;	163050
Homo_sapiens	NKX2-1	ENSG00000136352	Homeobox	ENSP00000346879;ENSP00000428341;ENSP00000429519;ENSP00000429607;	7080
Homo_sapiens	ZNF292	ENSG00000188994	zf-C2H2	ENSP00000342847;ENSP00000358590;ENSP00000428857;	23036
Homo_sapiens	ZNF749	ENSG00000186230	zf-C2H2	ENSP00000333980;	388567
Homo_sapiens	LHX4	ENSG00000121454	Homeobox	ENSP00000263726;	89884
Homo_sapiens	HES2	ENSG00000069812	bHLH	ENSP00000367065;ENSP00000367068;ENSP00000465248;ENSP00000367067;ENSP00000465270;	54626
Homo_sapiens	HLF	ENSG00000108924	TF_bZIP	ENSP00000226067;ENSP00000402496;ENSP00000461455;ENSP00000460296;ENSP00000460572;	3131
Homo_sapiens	IRF9	ENSG00000213928	IRF	ENSP00000453974;ENSP00000313529;ENSP00000453540;ENSP00000454095;ENSP00000380073;ENSP00000454078;	10379
Homo_sapiens	PPARG	ENSG00000132170	THR-like	ENSP00000495840;ENSP00000380210;ENSP00000494873;ENSP00000287820;ENSP00000380207;ENSP00000494934;ENSP00000380205;ENSP00000380195;ENSP00000380224;ENSP00000380221;ENSP00000380196;ENSP00000312472;	5468
Homo_sapiens	SHOX2	ENSG00000168779	Homeobox	ENSP00000419362;ENSP00000398704;ENSP00000397099;ENSP00000374240;ENSP00000479329;	6474
Homo_sapiens	ZNF277	ENSG00000198839	zf-C2H2	ENSP00000354501;ENSP00000402292;ENSP00000390359;	11179
Homo_sapiens	ZNF878	ENSG00000257446	zf-C2H2	ENSP00000447931;	729747
Homo_sapiens	ARID1B	ENSG00000049618	ARID	ENSP00000344546;ENSP00000412835;ENSP00000489636;ENSP00000490550;ENSP00000490948;ENSP00000490385;ENSP00000489729;ENSP00000313006;ENSP00000383596;ENSP00000490491;ENSP00000055163;	57492
Homo_sapiens	ZNF426	ENSG00000130818	zf-C2H2	ENSP00000468100;ENSP00000253115;ENSP00000439017;	79088
Homo_sapiens	DLX4	ENSG00000108813	Homeobox	ENSP00000240306;ENSP00000480366;ENSP00000410622;	1748
Homo_sapiens	ZNF33B	ENSG00000196693	zf-C2H2	ENSP00000481265;ENSP00000352444;	7582
Homo_sapiens	ZNF639	ENSG00000121864	zf-C2H2	ENSP00000419650;ENSP00000477626;ENSP00000418766;ENSP00000417740;ENSP00000325634;	51193
Homo_sapiens	BARHL2	ENSG00000143032	Homeobox	ENSP00000359474;	343472
Homo_sapiens	ZNF83	ENSG00000167766	zf-C2H2	ENSP00000472619;ENSP00000301096;ENSP00000440713;ENSP00000445993;ENSP00000439681;	55769
Homo_sapiens	HAND2	ENSG00000164107	bHLH	ENSP00000352565;ENSP00000477638;ENSP00000427084;	9464
Homo_sapiens	ZBTB42	ENSG00000179627	ZBTB	ENSP00000450673;ENSP00000450673;ENSP00000409107;	100128927
Homo_sapiens	ARNTL2	ENSG00000029153	bHLH	ENSP00000379238;ENSP00000442438;ENSP00000266503;ENSP00000400185;ENSP00000438545;ENSP00000312247;ENSP00000445836;ENSP00000261178;	56938
Homo_sapiens	ZNF320	ENSG00000182986	zf-C2H2	ENSP00000473091;ENSP00000468995;	162967
Homo_sapiens	ZNF10	ENSG00000256223	zf-C2H2	ENSP00000248211;ENSP00000393814;ENSP00000384893;	7556
Homo_sapiens	TUB	ENSG00000166402	Tub	ENSP00000299506;ENSP00000434400;ENSP00000305426;	7275
Homo_sapiens	ZNF107	ENSG00000196247	zf-C2H2	ENSP00000343443;ENSP00000481898;ENSP00000400037;ENSP00000483720;ENSP00000378789;	51427
Homo_sapiens	ZFP36L1	ENSG00000185650	zf-CCCH	ENSP00000388402;ENSP00000337386;ENSP00000450600;ENSP00000450784;	677
Homo_sapiens	ZNF713	ENSG00000178665	zf-C2H2	ENSP00000487818;ENSP00000416662;	349075
Homo_sapiens	ARID2	ENSG00000189079	ARID	ENSP00000397307;ENSP00000335044;ENSP00000415650;	196528
Homo_sapiens	ATF4	ENSG00000128272	TF_bZIP	ENSP00000336790;ENSP00000384587;ENSP00000379912;	468
Homo_sapiens	KMT2C	ENSG00000055609	HMG	ENSP00000347325;ENSP00000262189;	58508
Homo_sapiens	ZNF783	ENSG00000204946	zf-C2H2	ENSP00000410890;	100289678
Homo_sapiens	HIVEP1	ENSG00000095951	zf-C2H2	ENSP00000486543;ENSP00000368698;ENSP00000445617;	3096
Homo_sapiens	MGA	ENSG00000174197	T-box	ENSP00000219905;ENSP00000457035;ENSP00000457151;ENSP00000442467;ENSP00000457474;ENSP00000455155;ENSP00000456141;	23269
Homo_sapiens	ZNF560	ENSG00000198028	zf-C2H2	ENSP00000301480;	147741
Homo_sapiens	MSX2	ENSG00000120149	Homeobox	ENSP00000239243;	4488
Homo_sapiens	ZNF174	ENSG00000103343	zf-C2H2	ENSP00000268655;ENSP00000460397;	7727
Homo_sapiens	TRPS1	ENSG00000104447	zf-GATA	ENSP00000428680;ENSP00000428910;ENSP00000220888;ENSP00000379065;ENSP00000428121;ENSP00000492037;	7227
Homo_sapiens	ZNF616	ENSG00000204611	zf-C2H2	ENSP00000471000;	90317
Homo_sapiens	DNAJC2	ENSG00000105821	MYB	ENSP00000368565;ENSP00000249270;	27000
Homo_sapiens	ATF3	ENSG00000162772	TF_bZIP	ENSP00000355954;ENSP00000355948;ENSP00000480606;ENSP00000336908;ENSP00000432208;ENSP00000344352;ENSP00000355952;ENSP00000483576;ENSP00000355950;	467
Homo_sapiens	HOXB3	ENSG00000120093	Homeobox	ENSP00000418035;ENSP00000417207;ENSP00000418729;ENSP00000308252;ENSP00000420595;ENSP00000418892;ENSP00000449977;ENSP00000419676;	3213
Homo_sapiens	ZNF101	ENSG00000181896	zf-C2H2	ENSP00000468049;ENSP00000400952;ENSP00000319716;ENSP00000466744;	94039
Homo_sapiens	ZNF583	ENSG00000198440	zf-C2H2	ENSP00000291598;ENSP00000388502;	147949
Homo_sapiens	ZNF880	ENSG00000221923	zf-C2H2	ENSP00000406318;	400713
Homo_sapiens	ELF4	ENSG00000102034	ETS	ENSP00000478297;ENSP00000338608;ENSP00000311280;	2000
Homo_sapiens	ZHX2	ENSG00000178764	Homeobox	ENSP00000314709;	22882
Homo_sapiens	GSC	ENSG00000133937	Homeobox	ENSP00000238558;	145258
Homo_sapiens	ZNF71	ENSG00000197951	zf-C2H2	ENSP00000328245;	58491
Homo_sapiens	HBP1	ENSG00000105856	HMG	ENSP00000418738;ENSP00000420500;ENSP00000475809;ENSP00000222574;ENSP00000419143;	26959
Homo_sapiens	HOXB8	ENSG00000120068	Homeobox	ENSP00000460659;ENSP00000460254;ENSP00000239144;	3218
Homo_sapiens	ZNF302	ENSG00000089335	zf-C2H2	ENSP00000396379;ENSP00000405219;ENSP00000391067;ENSP00000486577;ENSP00000421028;ENSP00000481754;	55900
Homo_sapiens	ZFP41	ENSG00000181638	zf-C2H2	ENSP00000327427;ENSP00000430465;	286128
Homo_sapiens	TBX20	ENSG00000164532	T-box	ENSP00000386170;	57057
Homo_sapiens	NEUROG1	ENSG00000181965	bHLH	ENSP00000317580;	4762
Homo_sapiens	DUX4	ENSG00000260596	Homeobox	ENSP00000458065;ENSP00000455112;ENSP00000483555;ENSP00000456539;	100288687
Homo_sapiens	PKNOX2	ENSG00000165495	Homeobox	ENSP00000298282;	63876
Homo_sapiens	SMARCA1	ENSG00000102038	MYB	ENSP00000360162;ENSP00000360163;ENSP00000360164;	6594
Homo_sapiens	ZSCAN18	ENSG00000121413	zf-C2H2	ENSP00000412253;ENSP00000392653;ENSP00000470123;ENSP00000468934;ENSP00000240727;	65982
Homo_sapiens	ZNF334	ENSG00000198185	zf-C2H2	ENSP00000485779;ENSP00000402582;ENSP00000484362;ENSP00000255129;ENSP00000473194;	55713
Homo_sapiens	ZNF219	ENSG00000165804	zf-C2H2	ENSP00000450609;ENSP00000451969;ENSP00000451212;ENSP00000392401;ENSP00000450900;ENSP00000450803;ENSP00000354206;ENSP00000388558;ENSP00000451890;	51222
Homo_sapiens	THRA	ENSG00000126351	THR-like	ENSP00000264637;ENSP00000463466;ENSP00000395641;ENSP00000377679;ENSP00000464123;ENSP00000443972;ENSP00000462955;	7067
Homo_sapiens	ZIM2	ENSG00000269699	zf-C2H2	ENSP00000470326;ENSP00000486502;ENSP00000472306;ENSP00000468984;	23619
Homo_sapiens	TCF24	ENSG00000261787	bHLH	ENSP00000455444;	100129654
Homo_sapiens	ZNF181	ENSG00000197841	zf-C2H2	ENSP00000420727;ENSP00000419435;ENSP00000376065;	339318
Homo_sapiens	ALX4	ENSG00000052850	Homeobox	ENSP00000332744;	60529
Homo_sapiens	HDX	ENSG00000165259	Homeobox	ENSP00000297977;ENSP00000423670;ENSP00000362272;	139324
Homo_sapiens	ZNF530	ENSG00000183647	zf-C2H2	ENSP00000332861;ENSP00000472564;	348327
Homo_sapiens	GMEB2	ENSG00000101216	SAND	ENSP00000359094;ENSP00000359086;ENSP00000266068;	26205
Homo_sapiens	SMAD9	ENSG00000120693	MH1	ENSP00000382216;ENSP00000239885;ENSP00000369154;	4093
Homo_sapiens	HOXC11	ENSG00000123388	Homeobox	ENSP00000446680;	3227
Homo_sapiens	ZNF502	ENSG00000196653	zf-C2H2	ENSP00000296091;ENSP00000406469;ENSP00000397390;	91392
Homo_sapiens	ZNF114	ENSG00000178150	zf-C2H2	ENSP00000469998;ENSP00000471727;ENSP00000318898;	163071
Homo_sapiens	TBX4	ENSG00000121075	T-box	ENSP00000495714;ENSP00000377435;ENSP00000240335;ENSP00000495986;ENSP00000467588;	9496
Homo_sapiens	E2F6	ENSG00000169016	E2F	ENSP00000446315;ENSP00000370936;ENSP00000302159;ENSP00000438864;	1876
Homo_sapiens	FOXD4L4	ENSG00000184659	Fork_head	ENSP00000366630;	349334
Homo_sapiens	ZNF233	ENSG00000159915	zf-C2H2	ENSP00000375820;	353355
Homo_sapiens	ZNF230	ENSG00000159882	zf-C2H2	ENSP00000409318;	7773
Homo_sapiens	ZNF594	ENSG00000180626	zf-C2H2	ENSP00000382513;ENSP00000461032;	84622
Homo_sapiens	TULP1	ENSG00000112041	Tub	ENSP00000477534;ENSP00000229771;ENSP00000319414;	7287
Homo_sapiens	HOXB9	ENSG00000170689	Homeobox	ENSP00000309439;	3219
Homo_sapiens	SSRP1	ENSG00000149136	HMG	ENSP00000489564;ENSP00000278412;	6749
Homo_sapiens	DLX3	ENSG00000064195	Homeobox	ENSP00000449976;ENSP00000389870;	1747
Homo_sapiens	ZBTB1	ENSG00000126804	ZBTB	ENSP00000451000;ENSP00000451000;ENSP00000450689;ENSP00000451584;	22890
Homo_sapiens	AHR	ENSG00000106546	bHLH	ENSP00000436466;ENSP00000495987;ENSP00000242057;	196
Homo_sapiens	ZNF660	ENSG00000144792	zf-C2H2	ENSP00000324605;	285349
Homo_sapiens	CSRNP2	ENSG00000110925	CSRNP_N	ENSP00000228515;ENSP00000447657;ENSP00000447983;ENSP00000447065;	81566
Homo_sapiens	HIVEP3	ENSG00000127124	zf-C2H2	ENSP00000361665;ENSP00000361664;ENSP00000494598;	59269
Homo_sapiens	FOXJ3	ENSG00000198815	Fork_head	ENSP00000393408;ENSP00000439044;ENSP00000354449;ENSP00000403060;ENSP00000361653;ENSP00000361654;ENSP00000354620;	22887
Homo_sapiens	PRDM8	ENSG00000152784	zf-C2H2	ENSP00000406998;ENSP00000423985;ENSP00000339764;	56978
Homo_sapiens	RORC	ENSG00000143365	THR-like	ENSP00000327025;ENSP00000349164;	6097
Homo_sapiens	CEBPG	ENSG00000153879	TF_bZIP	ENSP00000284000;ENSP00000466022;	1054
Homo_sapiens	BACH1	ENSG00000156273	TF_bZIP	ENSP00000416569;ENSP00000286800;ENSP00000400576;ENSP00000470673;ENSP00000408605;ENSP00000392202;ENSP00000382805;	100379661
Homo_sapiens	ZNF705B	ENSG00000215356	zf-C2H2	ENSP00000382987;	100132396
Homo_sapiens	ZNF319	ENSG00000166188	zf-C2H2	ENSP00000299237;	57567
Homo_sapiens	FOXR1	ENSG00000176302	Fork_head	ENSP00000314806;	283150
Homo_sapiens	ZNF41	ENSG00000147124	zf-C2H2	ENSP00000315173;ENSP00000366265;	7592
Homo_sapiens	YBX1	ENSG00000065978	CSD	ENSP00000361626;ENSP00000405937;ENSP00000389639;	4904
Homo_sapiens	SATB2	ENSG00000119042	CUT	ENSP00000388764;ENSP00000401112;ENSP00000388581;ENSP00000483287;ENSP00000260926;ENSP00000405420;	23314
Homo_sapiens	ZSCAN1	ENSG00000152467	zf-C2H2	ENSP00000282326;	284312
Homo_sapiens	ZNF571	ENSG00000180479	zf-C2H2	ENSP00000351594;ENSP00000392638;ENSP00000467572;ENSP00000333660;	51276
Homo_sapiens	NKX2-8	ENSG00000136327	Homeobox	ENSP00000258829;	26257
Homo_sapiens	ZNF3	ENSG00000166526	zf-C2H2	ENSP00000299667;ENSP00000415358;ENSP00000306372;	7551
Homo_sapiens	TEAD2	ENSG00000074219	TEA	ENSP00000366419;ENSP00000469672;ENSP00000469640;ENSP00000472109;ENSP00000310701;	8463
Homo_sapiens	NR5A1	ENSG00000136931	SF-like	ENSP00000483309;ENSP00000362690;ENSP00000393245;ENSP00000362689;	2516
Homo_sapiens	ZNF485	ENSG00000198298	zf-C2H2	ENSP00000363558;ENSP00000354694;	220992
Homo_sapiens	NR2F2	ENSG00000185551	RXR-like	ENSP00000377721;ENSP00000377726;ENSP00000457112;ENSP00000389853;ENSP00000401674;	7026
Homo_sapiens	ZNF491	ENSG00000177599	zf-C2H2	ENSP00000313443;ENSP00000392176;	126069
Homo_sapiens	SP6	ENSG00000189120	zf-C2H2	ENSP00000340799;ENSP00000438209;	80320
Homo_sapiens	ZNF439	ENSG00000171291	zf-C2H2	ENSP00000395632;ENSP00000305077;	90594
Homo_sapiens	KLF14	ENSG00000266265	zf-C2H2	ENSP00000463287;	136259
Homo_sapiens	IKZF1	ENSG00000185811	zf-C2H2	ENSP00000413025;ENSP00000396554;ENSP00000342750;ENSP00000331614;ENSP00000483016;ENSP00000352123;ENSP00000496453;ENSP00000494055;ENSP00000478368;ENSP00000349928;	10320
Homo_sapiens	UBP1	ENSG00000153560	CP2	ENSP00000395558;ENSP00000283629;ENSP00000401614;ENSP00000283628;	7342
Homo_sapiens	DUXB	ENSG00000282757	Homeobox	ENSP00000491301;	100033411
Homo_sapiens	FOXA3	ENSG00000170608	Fork_head	ENSP00000304004;	3171
Homo_sapiens	ZBTB26	ENSG00000171448	ZBTB	ENSP00000362760;ENSP00000362760;ENSP00000362758;	57684
Homo_sapiens	ZNF215	ENSG00000149054	zf-C2H2	ENSP00000393202;ENSP00000278319;	7762
Homo_sapiens	ZNF284	ENSG00000186026	zf-C2H2	ENSP00000411032;	342909
Homo_sapiens	ZNF667	ENSG00000198046	zf-C2H2	ENSP00000439402;ENSP00000292069;ENSP00000486473;	63934
Homo_sapiens	ZKSCAN2	ENSG00000155592	zf-C2H2	ENSP00000331626;	342357
Homo_sapiens	THAP9	ENSG00000168152	THAP	ENSP00000305533;ENSP00000426750;ENSP00000425966;ENSP00000425503;	79725
Homo_sapiens	TCF21	ENSG00000118526	bHLH	ENSP00000237316;ENSP00000356857;	6943
Homo_sapiens	ZNF197	ENSG00000186448	zf-C2H2	ENSP00000345809;ENSP00000379370;	10168
Homo_sapiens	ZNF549	ENSG00000121406	zf-C2H2	ENSP00000365407;ENSP00000240719;	256051
Homo_sapiens	PROX1	ENSG00000117707	HPD	ENSP00000420283;ENSP00000261454;ENSP00000355925;ENSP00000400694;	5629
Homo_sapiens	TCFL5	ENSG00000101190	bHLH	ENSP00000217162;ENSP00000334294;	10732
Homo_sapiens	FOSL2	ENSG00000075426	TF_bZIP	ENSP00000264716;ENSP00000368939;ENSP00000396497;	2355
Homo_sapiens	E2F3	ENSG00000112242	E2F	ENSP00000443418;ENSP00000262904;ENSP00000483249;	1871
Homo_sapiens	BAZ2A	ENSG00000076108	MBD	ENSP00000368754;ENSP00000447941;ENSP00000446880;ENSP00000449473;	11176
Homo_sapiens	HMGB3	ENSG00000029993	HMG	ENSP00000410354;ENSP00000359393;ENSP00000405601;ENSP00000417027;ENSP00000442758;	3149
Homo_sapiens	ZNF599	ENSG00000153896	zf-C2H2	ENSP00000333802;	148103
Homo_sapiens	ZNF492	ENSG00000229676	zf-C2H2	ENSP00000413660;	57615
Homo_sapiens	ZNF232	ENSG00000167840	zf-C2H2	ENSP00000250076;ENSP00000461305;	7775
Homo_sapiens	MIER3	ENSG00000155545	MYB	ENSP00000386584;ENSP00000370596;ENSP00000370611;ENSP00000370624;	166968
Homo_sapiens	GLI1	ENSG00000111087	zf-C2H2	ENSP00000436671;ENSP00000441006;ENSP00000437607;ENSP00000434408;ENSP00000228682;	2735
Homo_sapiens	ZBTB24	ENSG00000112365	ZBTB	ENSP00000230122;ENSP00000230122;	9841
Homo_sapiens	ZNF532	ENSG00000074657	zf-C2H2	ENSP00000468532;ENSP00000465709;ENSP00000466007;ENSP00000338217;ENSP00000468238;ENSP00000464894;	55205
Homo_sapiens	ZNF644	ENSG00000122482	zf-C2H2	ENSP00000482748;	84146
Homo_sapiens	HOXD3	ENSG00000128652	Homeobox	ENSP00000386498;ENSP00000249440;	3232
Homo_sapiens	UBTF	ENSG00000108312	HMG	ENSP00000345297;ENSP00000437180;ENSP00000432925;ENSP00000390669;ENSP00000431295;ENSP00000435708;ENSP00000431539;ENSP00000377231;ENSP00000302640;ENSP00000433046;	7343
Homo_sapiens	ZNF410	ENSG00000119725	zf-C2H2	ENSP00000334170;ENSP00000451763;ENSP00000490985;ENSP00000483073;ENSP00000407130;ENSP00000323293;ENSP00000442228;ENSP00000451620;ENSP00000451748;	57862
Homo_sapiens	SP140	ENSG00000079263	SAND	ENSP00000393618;ENSP00000398210;ENSP00000342096;ENSP00000375899;	11262
Homo_sapiens	ZNF92	ENSG00000146757	zf-C2H2	ENSP00000400495;ENSP00000396126;ENSP00000350113;ENSP00000332595;	168374
Homo_sapiens	HINFP	ENSG00000172273	zf-C2H2	ENSP00000318085;ENSP00000436815;	25988
Homo_sapiens	LHX8	ENSG00000162624	Homeobox	ENSP00000294638;ENSP00000348597;	431707
Homo_sapiens	AC025287.4	ENSG00000284484	Homeobox	ENSP00000491197;	-
Homo_sapiens	ZNF20	ENSG00000132010	zf-C2H2	ENSP00000335437;	7568
Homo_sapiens	ZNF418	ENSG00000196724	zf-C2H2	ENSP00000379451;ENSP00000407039;ENSP00000468968;ENSP00000483763;ENSP00000471652;	147686
Homo_sapiens	ZBTB14	ENSG00000198081	ZBTB	ENSP00000349503;ENSP00000349503;ENSP00000478971;ENSP00000484129;ENSP00000383009;ENSP00000463555;	7541
Homo_sapiens	MLXIP	ENSG00000175727	bHLH	ENSP00000445891;ENSP00000440769;ENSP00000312834;ENSP00000444507;	22877
Homo_sapiens	CREB3L4	ENSG00000143578	TF_bZIP	ENSP00000357592;ENSP00000357589;ENSP00000391847;ENSP00000271889;ENSP00000357596;	148327
Homo_sapiens	SCX	ENSG00000260428	bHLH	ENSP00000476384;	642658
Homo_sapiens	NANOGP8	ENSG00000255192	Homeobox	ENSP00000487045;ENSP00000487073;	388112
Homo_sapiens	ZNF548	ENSG00000188785	zf-C2H2	ENSP00000379482;ENSP00000337555;	147694
Homo_sapiens	L3MBTL4	ENSG00000154655	zf-C2HC	ENSP00000318543;ENSP00000382976;ENSP00000382975;	91133
Homo_sapiens	ZNF655	ENSG00000197343	zf-C2H2	ENSP00000252713;ENSP00000377718;ENSP00000419135;ENSP00000393876;	79027
Homo_sapiens	AC118549	ENSG00000036549	MYB	ENSP00000359837;ENSP00000359834;	26009
Homo_sapiens	TBX10	ENSG00000167800	T-box	ENSP00000335191;	347853
Homo_sapiens	ZNF587	ENSG00000198466	zf-C2H2	ENSP00000345479;ENSP00000393865;ENSP00000406999;	84914
Homo_sapiens	AC012531.3	ENSG00000273049	Homeobox	ENSP00000476742;	-
Homo_sapiens	ELF1	ENSG00000120690	ETS	ENSP00000489586;ENSP00000486912;ENSP00000239882;	1997
Homo_sapiens	AC073612.1	ENSG00000258064	THAP	ENSP00000454911;	-
Homo_sapiens	LIN28A	ENSG00000131914	CSD	ENSP00000254231;ENSP00000363314;	79727
Homo_sapiens	HMGXB4	ENSG00000100281	HMG	ENSP00000216106;	10042
Homo_sapiens	ZNF396	ENSG00000186496	zf-C2H2	ENSP00000466500;ENSP00000302310;	252884
Homo_sapiens	NR2E1	ENSG00000112333	RXR-like	ENSP00000357982;ENSP00000357979;	7101
Homo_sapiens	ZNF823	ENSG00000197933	zf-C2H2	ENSP00000340683;ENSP00000466840;ENSP00000410654;	55552
Homo_sapiens	STAT4	ENSG00000138378	STAT	ENSP00000376134;ENSP00000351255;	6775
Homo_sapiens	ZNF626	ENSG00000188171	zf-C2H2	ENSP00000484232;ENSP00000469566;ENSP00000469958;	199777
Homo_sapiens	AC105001.2	ENSG00000258724	HMG	ENSP00000451145;	-
Homo_sapiens	TEF	ENSG00000167074	TF_bZIP	ENSP00000266304;ENSP00000385256;	7008
Homo_sapiens	PPARA	ENSG00000186951	THR-like	ENSP00000385523;ENSP00000414752;ENSP00000262735;ENSP00000385246;	5465
Homo_sapiens	ZNF8	ENSG00000278129	zf-C2H2	ENSP00000477716;	7554
Homo_sapiens	ZNF501	ENSG00000186446	zf-C2H2	ENSP00000379363;ENSP00000482632;	115560
Homo_sapiens	ZNF454	ENSG00000178187	zf-C2H2	ENSP00000326249;ENSP00000430354;	285676
Homo_sapiens	PRDM2	ENSG00000116731	zf-C2H2	ENSP00000312352;ENSP00000411103;ENSP00000235372;ENSP00000341621;	7799
Homo_sapiens	ETS1	ENSG00000134954	ETS	ENSP00000441430;ENSP00000433500;ENSP00000376436;ENSP00000324578;	2113
Homo_sapiens	PRDM6	ENSG00000061455	zf-C2H2	ENSP00000384725;	93166
Homo_sapiens	ZBED3	ENSG00000132846	zf-BED	ENSP00000427487;ENSP00000255198;	84327
Homo_sapiens	ZNF354C	ENSG00000177932	zf-C2H2	ENSP00000324064;	30832
Homo_sapiens	ESX1	ENSG00000123576	Homeobox	ENSP00000361669;	80712
Homo_sapiens	HOXB6	ENSG00000108511	Homeobox	ENSP00000420009;ENSP00000225648;	3216
Homo_sapiens	NFKB1	ENSG00000109320	RHD	ENSP00000226574;ENSP00000423877;ENSP00000424815;ENSP00000469340;ENSP00000424790;ENSP00000426147;ENSP00000420904;ENSP00000378297;	4790
Homo_sapiens	TULP3	ENSG00000078246	Tub	ENSP00000380321;ENSP00000442631;ENSP00000440364;ENSP00000410051;ENSP00000441319;	7289
Homo_sapiens	RARG	ENSG00000172819	THR-like	ENSP00000343698;ENSP00000388510;ENSP00000444335;ENSP00000377947;	5916
Homo_sapiens	ZNF705G	ENSG00000215372	zf-C2H2	ENSP00000383020;	100131980
Homo_sapiens	OLIG3	ENSG00000177468	bHLH	ENSP00000356708;	167826
Homo_sapiens	ZNF821	ENSG00000102984	zf-C2H2	ENSP00000458112;	55565
Homo_sapiens	HNF4A	ENSG00000101076	RXR-like	ENSP00000315180;ENSP00000396216;ENSP00000476609;ENSP00000476310;ENSP00000410911;ENSP00000481331;ENSP00000312987;ENSP00000412111;	3172
Homo_sapiens	TCF7	ENSG00000081059	HMG	ENSP00000378472;ENSP00000429547;ENSP00000429935;ENSP00000367822;ENSP00000378469;ENSP00000340347;ENSP00000429178;ENSP00000427968;ENSP00000430179;	6932
Homo_sapiens	SMAD4	ENSG00000141646	MH1	ENSP00000381452;ENSP00000341551;ENSP00000466941;ENSP00000468611;ENSP00000466934;ENSP00000465874;ENSP00000464772;ENSP00000464901;ENSP00000465878;	4089
Homo_sapiens	DMRTC2	ENSG00000142025	DM	ENSP00000470553;ENSP00000269945;ENSP00000469525;ENSP00000472488;ENSP00000472159;ENSP00000472215;	63946
Homo_sapiens	ZBED5	ENSG00000236287	zf-BED	ENSP00000398106;ENSP00000415939;	58486
Homo_sapiens	NEUROG3	ENSG00000122859	bHLH	ENSP00000242462;	50674
Homo_sapiens	ESR2	ENSG00000140009	ESR-like	ENSP00000450488;ENSP00000451582;ENSP00000335551;ENSP00000267525;ENSP00000343925;ENSP00000351412;ENSP00000345616;ENSP00000450699;ENSP00000452426;ENSP00000452485;	2100
Homo_sapiens	ZNF683	ENSG00000176083	zf-C2H2	ENSP00000388792;ENSP00000384782;ENSP00000344095;	257101
Homo_sapiens	ZEB1	ENSG00000148516	zf-C2H2	ENSP00000452787;ENSP00000452787;ENSP00000415961;ENSP00000453559;ENSP00000319248;ENSP00000319248;ENSP00000453674;ENSP00000444891;ENSP00000444891;ENSP00000453970;ENSP00000354487;ENSP00000354487;ENSP00000391612;	6935
Homo_sapiens	NPAS3	ENSG00000151322	bHLH	ENSP00000319610;ENSP00000448373;ENSP00000450392;ENSP00000348460;ENSP00000448916;ENSP00000350446;	64067
Homo_sapiens	ZNF785	ENSG00000197162	zf-C2H2	ENSP00000420340;ENSP00000456097;ENSP00000378642;	146540
Homo_sapiens	HOXA4	ENSG00000197576	Homeobox	ENSP00000448015;ENSP00000479166;ENSP00000353151;ENSP00000408845;	3201
Homo_sapiens	ZNF831	ENSG00000124203	zf-C2H2	ENSP00000360069;ENSP00000490240;	128611
Homo_sapiens	HOXB5	ENSG00000120075	Homeobox	ENSP00000239151;	3215
Homo_sapiens	HMGXB3	ENSG00000113716	HMG	ENSP00000422231;ENSP00000421917;ENSP00000479027;	22993
Homo_sapiens	ZNF227	ENSG00000131115	zf-C2H2	ENSP00000375823;ENSP00000321049;ENSP00000482749;ENSP00000467577;	7770
Homo_sapiens	ZNF446	ENSG00000083838	zf-C2H2	ENSP00000472219;ENSP00000478778;ENSP00000484676;ENSP00000472802;	55663
Homo_sapiens	PAXBP1	ENSG00000159086	GCFC	ENSP00000290178;ENSP00000328992;	94104
Homo_sapiens	HSFX2	ENSG00000268738	HSF	ENSP00000469223;	100130086
Homo_sapiens	ARID4B	ENSG00000054267	ARID	ENSP00000391497;ENSP00000264183;ENSP00000394663;ENSP00000264184;ENSP00000355562;	51742
Homo_sapiens	ZNF157	ENSG00000147117	zf-C2H2	ENSP00000366273;	7712
Homo_sapiens	MXD4	ENSG00000123933	bHLH	ENSP00000337889;	10608
Homo_sapiens	LRRFIP1	ENSG00000124831	LRRFIP	ENSP00000375857;ENSP00000310109;ENSP00000289175;ENSP00000244815;ENSP00000409431;	9208
Homo_sapiens	ZFP30	ENSG00000120784	zf-C2H2	ENSP00000343581;ENSP00000422930;	22835
Homo_sapiens	ELF3	ENSG00000163435	ETS	ENSP00000356253;ENSP00000356252;ENSP00000352673;	1999
Homo_sapiens	INSM2	ENSG00000168348	zf-C2H2	ENSP00000306523;	84684
Homo_sapiens	HMGA1	ENSG00000137309	HMGA	ENSP00000385693;ENSP00000363230;ENSP00000308227;ENSP00000288245;ENSP00000399888;	3159
Homo_sapiens	MITF	ENSG00000187098	bHLH	ENSP00000418845;ENSP00000295600;ENSP00000494105;ENSP00000377880;ENSP00000435909;ENSP00000324443;ENSP00000391803;ENSP00000327867;ENSP00000398639;ENSP00000324246;	4286
Homo_sapiens	MXI1	ENSG00000119950	bHLH	ENSP00000358625;ENSP00000331152;ENSP00000239007;ENSP00000376842;ENSP00000407711;ENSP00000354606;ENSP00000398981;	4601
Homo_sapiens	NR4A1	ENSG00000123358	NGFIB-like	ENSP00000353427;ENSP00000440864;ENSP00000243050;ENSP00000378301;ENSP00000457070;ENSP00000449587;ENSP00000378302;ENSP00000449539;	3164
Homo_sapiens	ZNF585B	ENSG00000245680	zf-C2H2	ENSP00000436774;ENSP00000433773;	92285
Homo_sapiens	TBX21	ENSG00000073861	T-box	ENSP00000177694;	30009
Homo_sapiens	TFAP2C	ENSG00000087510	AP-2	ENSP00000201031;	7022
Homo_sapiens	HMG20A	ENSG00000140382	HMG	ENSP00000452864;ENSP00000371133;ENSP00000453727;ENSP00000454136;ENSP00000336856;	10363
Homo_sapiens	ZNF770	ENSG00000198146	zf-C2H2	ENSP00000453474;ENSP00000348673;	54989
Homo_sapiens	KLF6	ENSG00000067082	zf-C2H2	ENSP00000419923;	1316
Homo_sapiens	GLI2	ENSG00000074047	zf-C2H2	ENSP00000354586;ENSP00000390436;	2736
Homo_sapiens	SIX4	ENSG00000100625	Homeobox	ENSP00000450761;ENSP00000216513;	51804
Homo_sapiens	ZNF813	ENSG00000198346	zf-C2H2	ENSP00000379684;	126017
Homo_sapiens	ZNF7	ENSG00000147789	zf-C2H2	ENSP00000432724;ENSP00000393260;ENSP00000439424;	7553
Homo_sapiens	FOXK2	ENSG00000141568	Fork_head	ENSP00000335677;ENSP00000436108;ENSP00000433167;ENSP00000432663;	3607
Homo_sapiens	ZNF577	ENSG00000161551	zf-C2H2	ENSP00000491349;ENSP00000491936;ENSP00000301399;ENSP00000389652;	84765
Homo_sapiens	RHOXF2B	ENSG00000203989	Homeobox	ENSP00000360455;	727940
Homo_sapiens	ZNF623	ENSG00000183309	zf-C2H2	ENSP00000435232;ENSP00000411139;ENSP00000445979;	9831
Homo_sapiens	USF3	ENSG00000176542	bHLH	ENSP00000420721;ENSP00000420752;ENSP00000320794;	205717
Homo_sapiens	SOX12	ENSG00000177732	HMG	ENSP00000347646;	6666
Homo_sapiens	HSF4	ENSG00000102878	HSF	ENSP00000427832;ENSP00000463706;ENSP00000430299;ENSP00000430631;ENSP00000403219;ENSP00000428161;ENSP00000428978;ENSP00000430947;	3299
Homo_sapiens	ZNF705E	ENSG00000214534	zf-C2H2	ENSP00000492790;	100131539
Homo_sapiens	GCM2	ENSG00000124827	GCM	ENSP00000368805;	9247
Homo_sapiens	E2F4	ENSG00000205250	E2F	ENSP00000458082;ENSP00000368686;ENSP00000454477;ENSP00000457239;	1874
Homo_sapiens	FOXP1	ENSG00000114861	Fork_head	ENSP00000482847;ENSP00000333560;ENSP00000484803;ENSP00000419393;ENSP00000417857;ENSP00000418524;ENSP00000418883;ENSP00000318902;ENSP00000418102;ENSP00000418225;ENSP00000420736;	27086
Homo_sapiens	FOXF1	ENSG00000103241	Fork_head	ENSP00000262426;	2294
Homo_sapiens	DMRT1	ENSG00000137090	DM	ENSP00000371711;	1761
Homo_sapiens	ZNF518B	ENSG00000178163	zf-C2H2	ENSP00000317614;	85460
Homo_sapiens	ZNF436	ENSG00000125945	zf-C2H2	ENSP00000313582;ENSP00000363736;	80818
Homo_sapiens	NHLH1	ENSG00000171786	bHLH	ENSP00000302189;	4807
Homo_sapiens	ZBTB33	ENSG00000177485	ZBTB	ENSP00000450969;ENSP00000450969;ENSP00000314153;ENSP00000314153;	10009
Homo_sapiens	SP8	ENSG00000164651	zf-C2H2	ENSP00000408792;ENSP00000483588;ENSP00000354482;	221833
Homo_sapiens	NR1D2	ENSG00000174738	THR-like	ENSP00000373283;ENSP00000310006;	9975
Homo_sapiens	FLI1	ENSG00000151702	ETS	ENSP00000281428;ENSP00000432950;ENSP00000433488;ENSP00000339627;	2313
Homo_sapiens	REPIN1	ENSG00000214022	zf-C2H2	ENSP00000428562;ENSP00000419872;ENSP00000388287;ENSP00000380451;ENSP00000419789;ENSP00000407714;ENSP00000417291;	29803
Homo_sapiens	SNAI2	ENSG00000019549	zf-C2H2	ENSP00000494171;ENSP00000020945;	6591
Homo_sapiens	TFAP2A	ENSG00000137203	AP-2	ENSP00000419961;ENSP00000368928;ENSP00000418541;ENSP00000316516;ENSP00000417735;ENSP00000417495;ENSP00000368933;ENSP00000419696;	7020
Homo_sapiens	ETS2	ENSG00000157557	ETS	ENSP00000354194;ENSP00000353344;	2114
Homo_sapiens	ZNF735	ENSG00000223614	zf-C2H2	ENSP00000485547;	730291
Homo_sapiens	HOXC5	ENSG00000172789	Homeobox	ENSP00000309336;	3222
Homo_sapiens	SOX9	ENSG00000125398	HMG	ENSP00000495527;ENSP00000245479;	6662
Homo_sapiens	NR2C1	ENSG00000120798	RXR-like	ENSP00000376813;ENSP00000478728;ENSP00000333275;ENSP00000328843;	7181
Homo_sapiens	NFYA	ENSG00000001167	NF-YA	ENSP00000229418;ENSP00000345702;	4800
Homo_sapiens	NKX3-2	ENSG00000109705	Homeobox	ENSP00000371875;	579
Homo_sapiens	TTF1	ENSG00000125482	MYB	ENSP00000481441;ENSP00000333920;	7270
Homo_sapiens	NR4A3	ENSG00000119508	NGFIB-like	ENSP00000333122;ENSP00000378531;ENSP00000482027;ENSP00000340301;	8013
Homo_sapiens	ZNF768	ENSG00000169957	zf-C2H2	ENSP00000369777;ENSP00000456527;	79724
Homo_sapiens	SETDB2	ENSG00000136169	MBD	ENSP00000346175;ENSP00000258672;ENSP00000482240;ENSP00000326477;	83852
Homo_sapiens	FOXI1	ENSG00000168269	Fork_head	ENSP00000415483;ENSP00000304286;	2299
Homo_sapiens	ZNF574	ENSG00000105732	zf-C2H2	ENSP00000351939;ENSP00000469029;ENSP00000471611;ENSP00000222339;	64763
Homo_sapiens	FOXL1	ENSG00000176678	Fork_head	ENSP00000326272;ENSP00000472376;	2300
Homo_sapiens	ZNF527	ENSG00000189164	zf-C2H2	ENSP00000390179;	84503
Homo_sapiens	CIC	ENSG00000079432	HMG	ENSP00000160740;ENSP00000459719;ENSP00000458663;	23152
Homo_sapiens	HES6	ENSG00000144485	bHLH	ENSP00000387155;ENSP00000387008;ENSP00000387215;ENSP00000272937;	55502
Homo_sapiens	NKX2-6	ENSG00000180053	Homeobox	ENSP00000320089;	137814
Homo_sapiens	NR1D1	ENSG00000126368	THR-like	ENSP00000246672;	9572
Homo_sapiens	ZNF121	ENSG00000197961	zf-C2H2	ENSP00000468643;ENSP00000467838;ENSP00000326967;	7675
Homo_sapiens	ZBTB7C	ENSG00000184828	ZBTB	ENSP00000468254;ENSP00000468254;ENSP00000467877;ENSP00000467877;ENSP00000468782;ENSP00000468782;ENSP00000439781;ENSP00000439781;	201501
Homo_sapiens	ZNF619	ENSG00000177873	zf-C2H2	ENSP00000398024;ENSP00000411132;ENSP00000322529;ENSP00000428004;ENSP00000397232;ENSP00000430705;ENSP00000388710;	285267
Homo_sapiens	SOX2	ENSG00000181449	HMG	ENSP00000323588;	6657
Homo_sapiens	ZNF131	ENSG00000172262	ZBTB	ENSP00000423945;ENSP00000423945;ENSP00000421246;ENSP00000421246;ENSP00000426504;ENSP00000426504;ENSP00000305804;ENSP00000426614;	7690
Homo_sapiens	E2F1	ENSG00000101412	E2F	ENSP00000345571;	1869
Homo_sapiens	ZNF678	ENSG00000181450	zf-C2H2	ENSP00000344828;ENSP00000394651;ENSP00000440403;	339500
Homo_sapiens	ZSCAN25	ENSG00000197037	zf-C2H2	ENSP00000262941;ENSP00000334800;ENSP00000377708;	221785
Homo_sapiens	THAP8	ENSG00000161277	THAP	ENSP00000292894;	199745
Homo_sapiens	ZNF596	ENSG00000172748	zf-C2H2	ENSP00000310033;ENSP00000318719;ENSP00000381613;	169270
Homo_sapiens	ZNF622	ENSG00000173545	zf-C2H2	ENSP00000310042;	90441
Homo_sapiens	ZBTB2	ENSG00000181472	ZBTB	ENSP00000323183;ENSP00000323183;	57621
Homo_sapiens	ZSCAN26	ENSG00000197062	zf-C2H2	ENSP00000485228;ENSP00000484931;ENSP00000478769;ENSP00000479314;ENSP00000484018;ENSP00000481707;	7741
Homo_sapiens	MYF6	ENSG00000111046	bHLH	ENSP00000228641;	4618
Homo_sapiens	ZNF236	ENSG00000130856	zf-C2H2	ENSP00000463787;ENSP00000253159;ENSP00000444524;ENSP00000322361;	7776
Homo_sapiens	ZNF589	ENSG00000164048	zf-C2H2	ENSP00000404592;ENSP00000346729;	51385
Homo_sapiens	TWIST2	ENSG00000233608	bHLH	ENSP00000405176;ENSP00000482581;	117581
Homo_sapiens	PATZ1	ENSG00000100105	ZBTB	ENSP00000337520;ENSP00000337520;ENSP00000215919;ENSP00000215919;ENSP00000266269;ENSP00000266269;ENSP00000384173;	23598
Homo_sapiens	LBX1	ENSG00000138136	Homeobox	ENSP00000359212;	10660
Homo_sapiens	ZBTB40	ENSG00000184677	ZBTB	ENSP00000384527;ENSP00000384527;ENSP00000363782;ENSP00000363782;ENSP00000364798;ENSP00000364798;ENSP00000383098;	9923
Homo_sapiens	ZSCAN16	ENSG00000196812	zf-C2H2	ENSP00000366527;	80345
Homo_sapiens	ZNF202	ENSG00000166261	zf-C2H2	ENSP00000433881;ENSP00000432504;ENSP00000337724;	7753
Homo_sapiens	ZNF782	ENSG00000196597	zf-C2H2	ENSP00000419397;ENSP00000418686;ENSP00000440624;	158431
Homo_sapiens	HSFX3	ENSG00000283697	HSF	ENSP00000490928;	101928917
Homo_sapiens	ZNF721	ENSG00000182903	zf-C2H2	ENSP00000340524;ENSP00000428878;	170960
Homo_sapiens	ZNF676	ENSG00000196109	zf-C2H2	ENSP00000380310;	163223
Homo_sapiens	ZXDC	ENSG00000070476	zf-C2H2	ENSP00000374359;ENSP00000426532;ENSP00000337694;	79364
Homo_sapiens	ZNF576	ENSG00000124444	zf-C2H2	ENSP00000435934;ENSP00000435463;ENSP00000375827;ENSP00000435899;ENSP00000436182;ENSP00000337852;	79177
Homo_sapiens	POU3F1	ENSG00000185668	Pou	ENSP00000362103;	5453
Homo_sapiens	IRF6	ENSG00000117595	IRF	ENSP00000355988;ENSP00000496669;ENSP00000403855;	3664
Homo_sapiens	OSR1	ENSG00000143867	zf-C2H2	ENSP00000272223;	130497
Homo_sapiens	PRDM14	ENSG00000147596	zf-C2H2	ENSP00000276594;	63978
Homo_sapiens	ZNF586	ENSG00000083828	zf-C2H2	ENSP00000375583;ENSP00000379458;	54807
Homo_sapiens	TBX19	ENSG00000143178	T-box	ENSP00000356795;ENSP00000397540;	9095
Homo_sapiens	FOXN2	ENSG00000170802	Fork_head	ENSP00000388486;ENSP00000484534;ENSP00000343633;	3344
Homo_sapiens	EVX2	ENSG00000174279	Homeobox	ENSP00000312385;	344191
Homo_sapiens	ZBED1	ENSG00000214717	zf-BED	ENSP00000370621;ENSP00000370616;ENSP00000419148;ENSP00000370620;	9189
Homo_sapiens	IRX6	ENSG00000159387	Homeobox	ENSP00000290552;	79190
Homo_sapiens	PBX2	ENSG00000204304	Homeobox	ENSP00000364190;	5089
Homo_sapiens	CLOCK	ENSG00000134852	bHLH	ENSP00000396649;ENSP00000308741;ENSP00000426983;ENSP00000370723;	9575
Homo_sapiens	TAL1	ENSG00000162367	bHLH	ENSP00000294339;ENSP00000360951;	6886
Homo_sapiens	HELT	ENSG00000187821	bHLH	ENSP00000422140;ENSP00000343464;ENSP00000426033;	391723
Homo_sapiens	DLX5	ENSG00000105880	Homeobox	ENSP00000222598;ENSP00000475008;	1749
Homo_sapiens	GTF2IRD2	ENSG00000196275	GTF2I	ENSP00000406723;ENSP00000486581;	84163
Homo_sapiens	HMGB1	ENSG00000189403	HMG	ENSP00000369904;ENSP00000345347;ENSP00000382412;ENSP00000343040;ENSP00000382417;ENSP00000384678;	3146
Homo_sapiens	HMX1	ENSG00000215612	Homeobox	ENSP00000383516;	3166
Homo_sapiens	GBX2	ENSG00000168505	Homeobox	ENSP00000302251;	2637
Homo_sapiens	NFIX	ENSG00000008441	CTF/NFI	ENSP00000465094;ENSP00000353219;ENSP00000466735;ENSP00000351354;ENSP00000468794;ENSP00000465616;ENSP00000467512;ENSP00000467785;ENSP00000468707;ENSP00000380781;ENSP00000466389;	4784
Homo_sapiens	ZNF646	ENSG00000167395	zf-C2H2	ENSP00000391271;ENSP00000300850;ENSP00000378429;	9726
Homo_sapiens	ZNF479	ENSG00000185177	zf-C2H2	ENSP00000333776;ENSP00000324518;ENSP00000478005;	90827
Homo_sapiens	AC073111.3	ENSG00000284041	zf-C2H2	ENSP00000419336;	-
Homo_sapiens	EVX1	ENSG00000106038	Homeobox	ENSP00000419266;	2128
Homo_sapiens	MZF1	ENSG00000099326	zf-C2H2	ENSP00000469493;ENSP00000215057;	7593
Homo_sapiens	RUNX3	ENSG00000020633	Runt	ENSP00000308051;ENSP00000343477;ENSP00000382800;	864
Homo_sapiens	HOXD12	ENSG00000170178	Homeobox	ENSP00000385586;	3238
Homo_sapiens	JUND	ENSG00000130522	TF_bZIP	ENSP00000252818;ENSP00000475153;	3727
Homo_sapiens	RXRB	ENSG00000204231	RXR-like	ENSP00000363817;ENSP00000363812;	6257
Homo_sapiens	ZNF208	ENSG00000160321	zf-C2H2	ENSP00000380315;ENSP00000476345;	7757
Homo_sapiens	ZNF383	ENSG00000188283	zf-C2H2	ENSP00000464871;ENSP00000466101;ENSP00000340132;	163087
Homo_sapiens	ESRRB	ENSG00000119715	ESR-like	ENSP00000370270;ENSP00000424992;ENSP00000493776;ENSP00000423004;ENSP00000494434;ENSP00000422488;	2103
Homo_sapiens	ZNF891	ENSG00000214029	zf-C2H2	ENSP00000437590;	101060200
Homo_sapiens	ZNF699	ENSG00000196110	zf-C2H2	ENSP00000311596;ENSP00000467723;	374879
Homo_sapiens	NR2E3	ENSG00000278570	RXR-like	ENSP00000482504;ENSP00000479254;ENSP00000479962;	10002
Homo_sapiens	ZNF335	ENSG00000198026	zf-C2H2	ENSP00000325326;	63925
Homo_sapiens	STAT1	ENSG00000115415	STAT	ENSP00000386244;ENSP00000376137;ENSP00000376136;ENSP00000354394;	6772
Homo_sapiens	GATAD2A	ENSG00000167491	zf-GATA	ENSP00000351552;ENSP00000384899;ENSP00000353463;	54815
Homo_sapiens	ZFPM1	ENSG00000179588	zf-C2H2	ENSP00000326630;	161882
Homo_sapiens	NFE2L2	ENSG00000116044	TF_bZIP	ENSP00000380252;ENSP00000411575;ENSP00000467401;ENSP00000380253;ENSP00000391590;	4780
Homo_sapiens	ZNF276	ENSG00000158805	zf-C2H2	ENSP00000415836;ENSP00000457210;ENSP00000289816;	92822
Homo_sapiens	ESRRG	ENSG00000196482	ESR-like	ENSP00000352077;ENSP00000419594;ENSP00000354584;ENSP00000417374;ENSP00000355907;ENSP00000419155;ENSP00000355904;ENSP00000386171;ENSP00000355225;ENSP00000355905;ENSP00000419514;ENSP00000481528;ENSP00000375761;ENSP00000418629;ENSP00000353108;	2104
Homo_sapiens	ZNF835	ENSG00000127903	zf-C2H2	ENSP00000444747;	90485
Homo_sapiens	TP53	ENSG00000141510	P53	ENSP00000425104;ENSP00000482903;ENSP00000481401;ENSP00000478219;ENSP00000481638;ENSP00000477531;ENSP00000481179;ENSP00000426252;ENSP00000482258;ENSP00000352610;ENSP00000473895;ENSP00000391127;ENSP00000424104;ENSP00000398846;ENSP00000484375;ENSP00000269305;ENSP00000410739;ENSP00000480868;ENSP00000478499;ENSP00000482222;ENSP00000423862;ENSP00000482537;ENSP00000488924;ENSP00000484409;ENSP00000391478;	7157
Homo_sapiens	ZNF514	ENSG00000144026	zf-C2H2	ENSP00000295208;ENSP00000405509;	84874
Homo_sapiens	ZFP82	ENSG00000181007	zf-C2H2	ENSP00000431265;	284406
Homo_sapiens	ZNF728	ENSG00000269067	zf-C2H2	ENSP00000471593;	388523
Homo_sapiens	PBX1	ENSG00000185630	Homeobox	ENSP00000453188;ENSP00000439943;ENSP00000405890;ENSP00000485692;ENSP00000483563;ENSP00000356872;ENSP00000452727;	5087
Homo_sapiens	NR1I3	ENSG00000143257	THR-like	ENSP00000421374;ENSP00000427175;ENSP00000412672;ENSP00000399361;ENSP00000426016;ENSP00000424834;ENSP00000356965;ENSP00000424345;ENSP00000424934;ENSP00000426292;ENSP00000356959;ENSP00000356963;ENSP00000487337;ENSP00000427600;ENSP00000425900;ENSP00000423007;ENSP00000356961;ENSP00000425417;ENSP00000427034;ENSP00000407446;ENSP00000422982;ENSP00000356960;ENSP00000423089;ENSP00000406493;ENSP00000423666;ENSP00000421588;ENSP00000356962;ENSP00000356958;ENSP00000425607;	9970
Homo_sapiens	ZNF780A	ENSG00000197782	zf-C2H2	ENSP00000472189;ENSP00000400997;ENSP00000387705;ENSP00000341507;ENSP00000469786;	284323
Homo_sapiens	NPAS2	ENSG00000170485	bHLH	ENSP00000388528;ENSP00000338283;ENSP00000395265;ENSP00000397595;	4862
Homo_sapiens	ZNF154	ENSG00000179909	zf-C2H2	ENSP00000469633;ENSP00000421258;	7710
Homo_sapiens	RERE	ENSG00000142599	zf-GATA	ENSP00000366684;ENSP00000465133;ENSP00000338629;ENSP00000383700;	473
Homo_sapiens	NFATC1	ENSG00000131196	RHD	ENSP00000466489;ENSP00000442435;ENSP00000468111;ENSP00000316553;ENSP00000380892;ENSP00000327850;ENSP00000253506;ENSP00000466194;ENSP00000389377;ENSP00000439992;ENSP00000467181;	4772
Homo_sapiens	SALL2	ENSG00000165821	zf-C2H2	ENSP00000483562;ENSP00000396773;ENSP00000440054;	6297
Homo_sapiens	ATF6	ENSG00000118217	TF_bZIP	ENSP00000356919;	22926
Homo_sapiens	PBX3	ENSG00000167081	Homeobox	ENSP00000362588;ENSP00000387456;ENSP00000362586;ENSP00000341990;	5090
Homo_sapiens	JARID2	ENSG00000008083	ARID	ENSP00000341280;ENSP00000380478;	3720
Homo_sapiens	PKNOX1	ENSG00000160199	Homeobox	ENSP00000402243;ENSP00000291547;	5316
Homo_sapiens	ELF5	ENSG00000135374	ETS	ENSP00000484521;ENSP00000407589;ENSP00000311010;ENSP00000257832;	2001
Homo_sapiens	ZNF714	ENSG00000160352	zf-C2H2	ENSP00000478345;ENSP00000479085;ENSP00000477828;ENSP00000484530;	148206
Homo_sapiens	NFIB	ENSG00000147862	CTF/NFI	ENSP00000475362;ENSP00000490945;ENSP00000380711;ENSP00000490020;ENSP00000380705;ENSP00000370340;ENSP00000490762;ENSP00000370321;ENSP00000496424;ENSP00000475813;ENSP00000490864;ENSP00000370311;ENSP00000489634;ENSP00000442888;ENSP00000490588;ENSP00000380709;ENSP00000370308;ENSP00000370346;ENSP00000490950;ENSP00000481181;	4781
Homo_sapiens	NR0B1	ENSG00000169297	Miscellaneous	ENSP00000368246;ENSP00000368253;	190
Homo_sapiens	ZNF664	ENSG00000179195	zf-C2H2	ENSP00000441405;ENSP00000376205;ENSP00000440645;ENSP00000337320;	144348
Homo_sapiens	DACH2	ENSG00000126733	DACH	ENSP00000420896;ENSP00000421919;ENSP00000422727;ENSP00000478116;ENSP00000362217;ENSP00000362223;	117154
Homo_sapiens	SOX15	ENSG00000129194	HMG	ENSP00000458286;ENSP00000439311;ENSP00000355354;	6665
Homo_sapiens	RBAK	ENSG00000146587	zf-C2H2	ENSP00000275423;ENSP00000380120;	57786
Homo_sapiens	ZNF14	ENSG00000105708	zf-C2H2	ENSP00000340514;	7561
Homo_sapiens	CDIP1	ENSG00000089486	zf-LITAF-like	ENSP00000382508;ENSP00000466186;ENSP00000455462;ENSP00000454994;ENSP00000455050;ENSP00000457877;	29965
Homo_sapiens	VSX1	ENSG00000100987	Homeobox	ENSP00000386612;ENSP00000365897;ENSP00000401690;ENSP00000387069;ENSP00000387720;ENSP00000365899;	30813
Homo_sapiens	HOXD13	ENSG00000128714	Homeobox	ENSP00000376322;	3239
Homo_sapiens	ZNF423	ENSG00000102935	zf-C2H2	ENSP00000455426;ENSP00000455061;ENSP00000455588;ENSP00000457928;ENSP00000262383;ENSP00000457664;ENSP00000442321;	23090
Homo_sapiens	ZNF552	ENSG00000178935	zf-C2H2	ENSP00000375582;	79818
Homo_sapiens	ZNF730	ENSG00000183850	zf-C2H2	ENSP00000472959;	100129543
Homo_sapiens	ZNF781	ENSG00000196381	zf-C2H2	ENSP00000351391;ENSP00000466370;	163115
Homo_sapiens	AC010616.1	ENSG00000268041	ETS	ENSP00000491574;	390937
Homo_sapiens	IRX1	ENSG00000170549	Homeobox	ENSP00000305244;	79192
Homo_sapiens	ARID1A	ENSG00000117713	ARID	ENSP00000478955;ENSP00000390317;ENSP00000387636;ENSP00000363267;ENSP00000489842;ENSP00000320485;	8289
Homo_sapiens	ZNF716	ENSG00000182111	zf-C2H2	ENSP00000394248;	441234
Homo_sapiens	PRDM12	ENSG00000130711	zf-C2H2	ENSP00000253008;	59335
Homo_sapiens	TSHZ2	ENSG00000182463	zf-C2H2	ENSP00000360552;ENSP00000333114;ENSP00000475114;	128553
Homo_sapiens	KLF13	ENSG00000169926	zf-C2H2	ENSP00000452609;ENSP00000302456;	51621
Homo_sapiens	FOXO6	ENSG00000204060	Fork_head	ENSP00000493184;	-
Homo_sapiens	IRX2	ENSG00000170561	Homeobox	ENSP00000372056;ENSP00000307006;	153572
Homo_sapiens	MYBL1	ENSG00000185697	MYB	ENSP00000429633;ENSP00000428011;ENSP00000428265;	4603
Homo_sapiens	CEBPA	ENSG00000245848	TF_bZIP	ENSP00000427514;	1050
Homo_sapiens	ZNF407	ENSG00000215421	zf-C2H2	ENSP00000310359;ENSP00000299687;ENSP00000481798;ENSP00000479246;ENSP00000463270;ENSP00000462348;	55628
Homo_sapiens	MIXL1	ENSG00000185155	Homeobox	ENSP00000355775;ENSP00000442439;	83881
Homo_sapiens	MEIS1	ENSG00000143995	Homeobox	ENSP00000454209;ENSP00000475161;ENSP00000272369;ENSP00000440571;ENSP00000381518;	4211
Homo_sapiens	ZNF671	ENSG00000083814	zf-C2H2	ENSP00000321848;	79891
Homo_sapiens	AC138696.1	ENSG00000264668	zf-C2H2	ENSP00000428966;	-
Homo_sapiens	ZNF630	ENSG00000221994	zf-C2H2	ENSP00000354683;ENSP00000480858;ENSP00000393163;ENSP00000386393;	57232
Homo_sapiens	ZNF524	ENSG00000171443	zf-C2H2	ENSP00000301073;ENSP00000466907;	147807
Homo_sapiens	MEF2B	ENSG00000213999	SRF	ENSP00000386480;ENSP00000402154;ENSP00000386784;ENSP00000386374;	100271849
Homo_sapiens	ZNF662	ENSG00000182983	zf-C2H2	ENSP00000329264;ENSP00000405047;	389114
Homo_sapiens	ZNF534	ENSG00000198633	zf-C2H2	ENSP00000391358;ENSP00000327538;	147658
Homo_sapiens	PRDM5	ENSG00000138738	zf-C2H2	ENSP00000404832;ENSP00000424861;ENSP00000422309;ENSP00000264808;	11107
Homo_sapiens	TOX2	ENSG00000124191	HMG	ENSP00000390278;ENSP00000344724;ENSP00000362090;ENSP00000350849;	84969
Homo_sapiens	ZNF415	ENSG00000170954	zf-C2H2	ENSP00000395055;ENSP00000439435;ENSP00000472911;ENSP00000243643;	55786
Homo_sapiens	ZBTB20	ENSG00000181722	ZBTB	ENSP00000420324;ENSP00000420324;ENSP00000418092;ENSP00000418092;ENSP00000377375;ENSP00000377375;ENSP00000349803;ENSP00000349803;ENSP00000419153;ENSP00000419153;ENSP00000419902;ENSP00000417307;	26137
Homo_sapiens	ZNF740	ENSG00000139651	zf-C2H2	ENSP00000409463;	283337
Homo_sapiens	SPIC	ENSG00000166211	ETS	ENSP00000448580;	121599
Homo_sapiens	TBX15	ENSG00000092607	T-box	ENSP00000207157;ENSP00000358437;	6913
Homo_sapiens	ZNF766	ENSG00000196214	zf-C2H2	ENSP00000409652;ENSP00000468950;	90321
Homo_sapiens	ZNF25	ENSG00000175395	zf-C2H2	ENSP00000302222;	219749
Homo_sapiens	PMS1	ENSG00000064933	HMG	ENSP00000401064;ENSP00000406490;ENSP00000491236;ENSP00000389938;ENSP00000485312;ENSP00000398378;ENSP00000387125;ENSP00000404492;ENSP00000387169;ENSP00000406225;	5378
Homo_sapiens	MYC	ENSG00000136997	bHLH	ENSP00000367207;ENSP00000430235;ENSP00000479618;ENSP00000478887;	4609
Homo_sapiens	SIX6	ENSG00000184302	Homeobox	ENSP00000328596;	4990
Homo_sapiens	POU2F3	ENSG00000137709	Pou	ENSP00000441687;ENSP00000260264;ENSP00000453150;	25833
Homo_sapiens	EHF	ENSG00000135373	ETS	ENSP00000433508;ENSP00000435837;ENSP00000435835;ENSP00000399733;ENSP00000257831;	26298
Homo_sapiens	ZNF544	ENSG00000198131	zf-C2H2	ENSP00000469635;ENSP00000469514;ENSP00000471684;ENSP00000269829;ENSP00000472721;	27300
Homo_sapiens	NANOGNB	ENSG00000205857	Homeobox	ENSP00000492127;ENSP00000371553;	360030
Homo_sapiens	ZBTB43	ENSG00000169155	ZBTB	ENSP00000362563;ENSP00000362563;ENSP00000362556;ENSP00000390344;ENSP00000412145;	23099
Homo_sapiens	ZNF536	ENSG00000198597	zf-C2H2	ENSP00000465771;ENSP00000347730;	9745
Homo_sapiens	ZNF440	ENSG00000171295	zf-C2H2	ENSP00000393489;ENSP00000305373;	126070
Homo_sapiens	RORB	ENSG00000198963	THR-like	ENSP00000366093;ENSP00000379507;	6096
Homo_sapiens	ZNF844	ENSG00000223547	zf-C2H2	ENSP00000448588;ENSP00000392024;	284391
Homo_sapiens	ZNF263	ENSG00000006194	zf-C2H2	ENSP00000461146;ENSP00000444497;ENSP00000461755;ENSP00000219069;	10127
Homo_sapiens	ZNF846	ENSG00000196605	zf-C2H2	ENSP00000467891;ENSP00000465467;ENSP00000380999;	100505555
Homo_sapiens	MTA2	ENSG00000149480	zf-GATA	ENSP00000278823;ENSP00000431346;ENSP00000431797;	9219
Homo_sapiens	CBFB	ENSG00000067955	CBF	ENSP00000415151;ENSP00000462273;ENSP00000456637;ENSP00000462148;ENSP00000462932;ENSP00000290858;	865
Homo_sapiens	NPAS1	ENSG00000130751	bHLH	ENSP00000405290;ENSP00000469142;	4861
Homo_sapiens	AC022167.5	ENSG00000283516	zf-LITAF-like	ENSP00000490446;ENSP00000489792;ENSP00000490685;	-
Homo_sapiens	ZNF57	ENSG00000171970	zf-C2H2	ENSP00000478776;ENSP00000430223;ENSP00000303696;	126295
Homo_sapiens	EN2	ENSG00000164778	Homeobox	ENSP00000297375;	2020
Homo_sapiens	ZFPM2	ENSG00000169946	zf-C2H2	ENSP00000428720;ENSP00000430757;ENSP00000384179;	23414
Homo_sapiens	HESX1	ENSG00000163666	Homeobox	ENSP00000295934;	8820
Homo_sapiens	SP3	ENSG00000172845	zf-C2H2	ENSP00000492253;ENSP00000406140;ENSP00000413665;ENSP00000310301;	6670
Homo_sapiens	E2F8	ENSG00000129173	E2F	ENSP00000481103;ENSP00000434199;ENSP00000250024;	79733
Homo_sapiens	ZNF563	ENSG00000188868	zf-C2H2	ENSP00000469879;ENSP00000293725;ENSP00000471960;	147837
Homo_sapiens	MAFK	ENSG00000198517	TF_bZIP	ENSP00000385437;ENSP00000386009;ENSP00000344903;	7975
Homo_sapiens	ZNF569	ENSG00000196437	zf-C2H2	ENSP00000325018;ENSP00000375992;ENSP00000466221;ENSP00000375993;	148266
Homo_sapiens	ZNF300	ENSG00000145908	zf-C2H2	ENSP00000397178;ENSP00000274599;ENSP00000392593;ENSP00000377773;	91975
Homo_sapiens	HES7	ENSG00000179111	bHLH	ENSP00000314774;ENSP00000446205;ENSP00000462491;	84667
Homo_sapiens	NR1I2	ENSG00000144852	THR-like	ENSP00000336528;ENSP00000377319;ENSP00000492264;ENSP00000420297;ENSP00000492881;	8856
Homo_sapiens	SOX7	ENSG00000171056	HMG	ENSP00000301921;	83595
Homo_sapiens	ZBTB39	ENSG00000166860	ZBTB	ENSP00000300101;ENSP00000300101;	9880
Homo_sapiens	ZNF398	ENSG00000197024	zf-C2H2	ENSP00000389972;ENSP00000418564;ENSP00000419391;ENSP00000420418;	57541
Homo_sapiens	ZNF420	ENSG00000197050	zf-C2H2	ENSP00000338770;ENSP00000468736;ENSP00000468387;ENSP00000306102;ENSP00000467772;	147923
Homo_sapiens	NCOR1	ENSG00000141027	MYB	ENSP00000379189;ENSP00000268712;ENSP00000379192;ENSP00000379198;	9611
Homo_sapiens	SHOX	ENSG00000185960	Homeobox	ENSP00000370987;ENSP00000370990;ENSP00000335505;	6473
Homo_sapiens	CEBPE	ENSG00000092067	TF_bZIP	ENSP00000206513;	1053
Homo_sapiens	LITAF	ENSG00000189067	zf-LITAF-like	ENSP00000461813;ENSP00000460133;ENSP00000458871;ENSP00000459533;ENSP00000461667;ENSP00000459138;ENSP00000371231;ENSP00000458836;ENSP00000458981;ENSP00000340118;ENSP00000397958;ENSP00000481589;ENSP00000483114;ENSP00000460743;	9516
Homo_sapiens	SEBOX	ENSG00000274529	Homeobox	ENSP00000444503;	645832
Homo_sapiens	ZBTB11	ENSG00000066422	ZBTB	ENSP00000326200;ENSP00000326200;	27107
Homo_sapiens	FOXP2	ENSG00000128573	Fork_head	ENSP00000489229;ENSP00000377132;ENSP00000377130;ENSP00000385069;ENSP00000377129;ENSP00000377135;ENSP00000386200;ENSP00000489135;ENSP00000489073;ENSP00000488944;ENSP00000265436;	93986
Homo_sapiens	TLX2	ENSG00000115297	Homeobox	ENSP00000233638;	3196
Homo_sapiens	TOX3	ENSG00000103460	HMG	ENSP00000219746;ENSP00000385705;	27324
Homo_sapiens	NR3C2	ENSG00000151623	ESR-like	ENSP00000423510;ENSP00000341390;ENSP00000343907;ENSP00000350815;ENSP00000421481;ENSP00000486719;	4306
Homo_sapiens	POU5F1	ENSG00000204531	Pou	ENSP00000484778;ENSP00000389359;ENSP00000425479;ENSP00000475512;ENSP00000475880;ENSP00000259915;ENSP00000425083;	5460
Homo_sapiens	ZNF573	ENSG00000189144	zf-C2H2	ENSP00000349861;ENSP00000340171;ENSP00000375983;ENSP00000465020;ENSP00000440464;	126231
Homo_sapiens	ZNF350	ENSG00000256683	zf-C2H2	ENSP00000243644;	59348
Homo_sapiens	ZNF324	ENSG00000083812	zf-C2H2	ENSP00000471778;ENSP00000196482;ENSP00000444812;	25799
Homo_sapiens	ZBTB32	ENSG00000011590	ZBTB	ENSP00000262630;ENSP00000262630;ENSP00000376035;ENSP00000376035;ENSP00000466524;	27033
Homo_sapiens	ZNF394	ENSG00000160908	zf-C2H2	ENSP00000337363;	84124
Homo_sapiens	FOXD4L5	ENSG00000204779	Fork_head	ENSP00000366637;	653427
Homo_sapiens	AHRR	ENSG00000063438	bHLH	ENSP00000428893;ENSP00000424601;ENSP00000429944;ENSP00000323816;ENSP00000430842;	57491
Homo_sapiens	PRDM4	ENSG00000110851	zf-C2H2	ENSP00000228437;	11108
Homo_sapiens	GFI1B	ENSG00000165702	zf-C2H2	ENSP00000361195;ENSP00000490303;ENSP00000361196;ENSP00000489646;ENSP00000344782;	8328
Homo_sapiens	ZNF341	ENSG00000131061	zf-C2H2	ENSP00000344308;ENSP00000364346;ENSP00000432933;	84905
Homo_sapiens	KLF15	ENSG00000163884	zf-C2H2	ENSP00000296233;	28999
Homo_sapiens	ZMIZ1	ENSG00000108175	zf-MIZ	ENSP00000401558;ENSP00000334474;	57178
Homo_sapiens	ZSCAN4	ENSG00000180532	zf-C2H2	ENSP00000480210;ENSP00000321963;	201516
Homo_sapiens	ZNF850	ENSG00000267041	zf-C2H2	ENSP00000464976;ENSP00000483509;	342892
Homo_sapiens	ZNF256	ENSG00000152454	zf-C2H2	ENSP00000282308;	10172
Homo_sapiens	ZBTB46	ENSG00000130584	ZBTB	ENSP00000303102;ENSP00000303102;ENSP00000245663;ENSP00000245663;ENSP00000378536;	140685
Homo_sapiens	HSFY1	ENSG00000172468	HSF	ENSP00000342302;ENSP00000311166;ENSP00000303599;ENSP00000372307;	86614
Homo_sapiens	HSFY2	ENSG00000169953	HSF	ENSP00000372303;ENSP00000306549;ENSP00000340971;	159119
Homo_sapiens	HOXC8	ENSG00000037965	Homeobox	ENSP00000040584;	3224
Homo_sapiens	ZNF33A	ENSG00000189180	zf-C2H2	ENSP00000485869;ENSP00000363747;ENSP00000304268;ENSP00000402467;ENSP00000387713;	7581
Homo_sapiens	ARNTL	ENSG00000133794	bHLH	ENSP00000431488;ENSP00000385915;ENSP00000433571;ENSP00000374357;ENSP00000436313;ENSP00000385581;ENSP00000384517;ENSP00000436721;ENSP00000385897;	406
Homo_sapiens	RLF	ENSG00000117000	zf-C2H2	ENSP00000361857;	6018
Homo_sapiens	SOX1	ENSG00000182968	HMG	ENSP00000330218;	6656
Homo_sapiens	DMRT3	ENSG00000064218	DM	ENSP00000190165;	58524
Homo_sapiens	ZNF624	ENSG00000197566	zf-C2H2	ENSP00000310472;	57547
Homo_sapiens	NPAS4	ENSG00000174576	bHLH	ENSP00000492526;ENSP00000433135;ENSP00000311196;	266743
Homo_sapiens	ZSCAN30	ENSG00000186814	zf-C2H2	ENSP00000329738;ENSP00000480152;ENSP00000392371;ENSP00000491237;	100101467
Homo_sapiens	GLIS1	ENSG00000174332	zf-C2H2	ENSP00000486112;ENSP00000309653;	148979
Homo_sapiens	ZNF146	ENSG00000167635	zf-C2H2	ENSP00000400391;ENSP00000392095;	7705
Homo_sapiens	FOXM1	ENSG00000111206	Fork_head	ENSP00000342307;ENSP00000354492;ENSP00000442309;ENSP00000352901;ENSP00000486536;	2305
Homo_sapiens	AC092329.3	ENSG00000283201	zf-C2H2	ENSP00000478939;	-
Homo_sapiens	SIX2	ENSG00000170577	Homeobox	ENSP00000304502;	10736
Homo_sapiens	KLF18	ENSG00000283039	zf-C2H2	ENSP00000489024;	105378952
Homo_sapiens	MESP1	ENSG00000166823	bHLH	ENSP00000300057;	55897
Homo_sapiens	BHLHE40	ENSG00000134107	bHLH	ENSP00000256495;	8553
Homo_sapiens	ZNF483	ENSG00000173258	zf-C2H2	ENSP00000311679;	158399
Homo_sapiens	HES3	ENSG00000173673	bHLH	ENSP00000367130;	390992
Homo_sapiens	RUNX1	ENSG00000159216	Runt	ENSP00000388189;ENSP00000382184;ENSP00000409227;ENSP00000351123;ENSP00000382182;ENSP00000300305;ENSP00000340690;	100506403
Homo_sapiens	ZNF430	ENSG00000118620	zf-C2H2	ENSP00000261560;ENSP00000469787;	80264
Homo_sapiens	MYNN	ENSG00000085274	ZBTB	ENSP00000326240;ENSP00000326240;ENSP00000473335;ENSP00000440637;ENSP00000473654;ENSP00000349150;	55892
Homo_sapiens	HSFX4	ENSG00000283463	HSF	ENSP00000489814;	101927685
Homo_sapiens	ZNF711	ENSG00000147180	zf-C2H2	ENSP00000276123;ENSP00000362260;ENSP00000353922;	7552
Homo_sapiens	TBX5	ENSG00000089225	T-box	ENSP00000384152;ENSP00000337723;ENSP00000309913;ENSP00000433292;	6910
Homo_sapiens	POU6F2	ENSG00000106536	Pou	ENSP00000430514;ENSP00000452633;ENSP00000384004;	11281
Homo_sapiens	RXRA	ENSG00000186350	RXR-like	ENSP00000419692;	6256
Homo_sapiens	WDHD1	ENSG00000198554	HMG	ENSP00000399349;ENSP00000353793;	11169
Homo_sapiens	LBX2	ENSG00000179528	Homeobox	ENSP00000366789;ENSP00000417116;	85474
Homo_sapiens	ZNF764	ENSG00000169951	zf-C2H2	ENSP00000252797;ENSP00000378526;	92595
Homo_sapiens	RFX6	ENSG00000185002	RFX	ENSP00000332208;	222546
Homo_sapiens	SOX17	ENSG00000164736	HMG	ENSP00000297316;	64321
Homo_sapiens	ZFP91-CNTF	ENSG00000255073	zf-C2H2	ENSP00000455911;ENSP00000457288;	-
Homo_sapiens	ZHX1	ENSG00000165156	Homeobox	ENSP00000297857;ENSP00000378938;ENSP00000428821;	11244
Homo_sapiens	ZNF48	ENSG00000180035	zf-C2H2	ENSP00000324056;ENSP00000480262;ENSP00000432548;ENSP00000479658;ENSP00000435674;	197407
Homo_sapiens	SP7	ENSG00000170374	zf-C2H2	ENSP00000441367;ENSP00000302812;ENSP00000443827;	121340
Homo_sapiens	CSRNP1	ENSG00000144655	CSRNP_N	ENSP00000273153;ENSP00000422532;	64651
Homo_sapiens	DLX6	ENSG00000006377	Homeobox	ENSP00000451635;ENSP00000428480;	1750
Homo_sapiens	HSF1	ENSG00000185122	HSF	ENSP00000383590;ENSP00000431512;ENSP00000436616;	3297
Homo_sapiens	ERG	ENSG00000157554	ETS	ENSP00000288319;ENSP00000396268;ENSP00000381882;ENSP00000381877;ENSP00000381881;ENSP00000381879;ENSP00000381871;ENSP00000414150;ENSP00000394694;ENSP00000381891;	2078
Homo_sapiens	MAF	ENSG00000178573	TF_bZIP	ENSP00000327048;ENSP00000377019;ENSP00000455097;	4094
Homo_sapiens	ZNF404	ENSG00000176222	zf-C2H2	ENSP00000319479;ENSP00000466051;	342908
Homo_sapiens	AL033529.1	ENSG00000254553	ZBTB	ENSP00000455300;ENSP00000455300;	-
Homo_sapiens	ZNF275	ENSG00000063587	zf-C2H2	ENSP00000359271;ENSP00000359269;	105373378
Homo_sapiens	RFX3	ENSG00000080298	RFX	ENSP00000351574;ENSP00000482598;ENSP00000303847;ENSP00000405664;ENSP00000371434;	5991
Homo_sapiens	MAZ	ENSG00000103495	zf-C2H2	ENSP00000458201;ENSP00000443956;ENSP00000313362;ENSP00000455913;ENSP00000461630;ENSP00000219782;ENSP00000480440;ENSP00000460057;ENSP00000455794;	4150
Homo_sapiens	IKZF5	ENSG00000095574	zf-C2H2	ENSP00000478056;ENSP00000357881;	64376
Homo_sapiens	KLF9	ENSG00000119138	zf-C2H2	ENSP00000366330;	687
Homo_sapiens	ZNF665	ENSG00000197497	zf-C2H2	ENSP00000469154;ENSP00000379702;	79788
Homo_sapiens	ZNF682	ENSG00000197124	zf-C2H2	ENSP00000470718;ENSP00000471717;ENSP00000380351;ENSP00000380348;ENSP00000351324;	91120
Homo_sapiens	ZNF566	ENSG00000186017	zf-C2H2	ENSP00000465343;ENSP00000401259;ENSP00000376010;ENSP00000411526;ENSP00000467764;ENSP00000415520;	84924
Homo_sapiens	FOXB1	ENSG00000171956	Fork_head	ENSP00000379369;	27023
Homo_sapiens	DBX2	ENSG00000185610	Homeobox	ENSP00000331470;	440097
Homo_sapiens	FOXG1	ENSG00000176165	Fork_head	ENSP00000339004;	2290
Homo_sapiens	JUNB	ENSG00000171223	TF_bZIP	ENSP00000303315;	3726
Homo_sapiens	DPRX	ENSG00000204595	Homeobox	ENSP00000365838;	503834
Homo_sapiens	MAFF	ENSG00000185022	TF_bZIP	ENSP00000416493;ENSP00000345393;ENSP00000388882;ENSP00000442060;ENSP00000391589;ENSP00000441482;ENSP00000384094;	23764
Homo_sapiens	SRY	ENSG00000184895	HMG	ENSP00000372547;	6736
Homo_sapiens	FOXP4	ENSG00000137166	Fork_head	ENSP00000362154;ENSP00000386958;ENSP00000309823;ENSP00000362151;ENSP00000362148;	116113
Homo_sapiens	MYRF	ENSG00000124920	NDT80/PhoG	ENSP00000265460;ENSP00000278836;	745
Homo_sapiens	AFF2	ENSG00000155966	AF-4	ENSP00000286437;ENSP00000359487;ENSP00000359486;ENSP00000345459;ENSP00000359489;	2334
Homo_sapiens	OVOL2	ENSG00000125850	zf-C2H2	ENSP00000278780;	58495
Homo_sapiens	TGIF2LY	ENSG00000176679	Homeobox	ENSP00000318502;ENSP00000453750;	90655
Homo_sapiens	ZSCAN29	ENSG00000140265	zf-C2H2	ENSP00000456883;ENSP00000380174;	146050
Homo_sapiens	ZNF852	ENSG00000178917	zf-C2H2	ENSP00000389841;	285346
Homo_sapiens	TCF23	ENSG00000163792	bHLH	ENSP00000296096;	150921
Homo_sapiens	FOSB	ENSG00000125740	TF_bZIP	ENSP00000466530;ENSP00000468207;ENSP00000465552;ENSP00000465528;ENSP00000485018;ENSP00000468482;ENSP00000245919;	2354
Homo_sapiens	BHMG1	ENSG00000237452	HMG	ENSP00000402674;	388553
Homo_sapiens	NKX2-2	ENSG00000125820	Homeobox	ENSP00000366347;	4821
Homo_sapiens	POU3F2	ENSG00000184486	Pou	ENSP00000329170;	5454
Homo_sapiens	NR2F6	ENSG00000160113	RXR-like	ENSP00000291442;ENSP00000471686;	2063
Homo_sapiens	BCL11A	ENSG00000119866	zf-C2H2	ENSP00000496168;ENSP00000338774;ENSP00000351307;ENSP00000349300;	53335
Homo_sapiens	AC115220.1	ENSG00000241149	zf-C2H2	ENSP00000492202;	-
Homo_sapiens	ZNF268	ENSG00000090612	zf-C2H2	ENSP00000444412;ENSP00000228289;	10795
Homo_sapiens	TULP4	ENSG00000130338	Tub	ENSP00000356064;	56995
Homo_sapiens	ASCL5	ENSG00000232237	bHLH	ENSP00000469019;ENSP00000472681;	647219
Homo_sapiens	HIC1	ENSG00000177374	ZBTB	ENSP00000314080;ENSP00000314080;ENSP00000467045;ENSP00000382742;ENSP00000477858;	3090
Homo_sapiens	ZBTB45	ENSG00000119574	ZBTB	ENSP00000346603;ENSP00000346603;ENSP00000469089;ENSP00000470316;ENSP00000473072;	84878
Homo_sapiens	ZNF836	ENSG00000196267	zf-C2H2	ENSP00000325038;ENSP00000470239;	162962
Homo_sapiens	ZNF670	ENSG00000277462	zf-C2H2	ENSP00000355459;	93474
Homo_sapiens	ZFHX2	ENSG00000136367	Homeobox	ENSP00000413418;	85446
Homo_sapiens	FOXF2	ENSG00000137273	Fork_head	ENSP00000259806;ENSP00000496415;	2295
Homo_sapiens	SMARCE1	ENSG00000073584	HMG	ENSP00000495857;ENSP00000496445;ENSP00000493649;ENSP00000367039;ENSP00000494537;ENSP00000493974;ENSP00000463282;ENSP00000464061;ENSP00000463216;ENSP00000496311;ENSP00000411607;ENSP00000462475;ENSP00000445370;ENSP00000464511;ENSP00000494214;ENSP00000323967;ENSP00000496546;ENSP00000496097;ENSP00000496094;ENSP00000496661;ENSP00000466608;ENSP00000495021;ENSP00000494771;ENSP00000392958;ENSP00000462857;	6605
Homo_sapiens	ZNF789	ENSG00000198556	zf-C2H2	ENSP00000331927;	285989
Homo_sapiens	MYT1L	ENSG00000186487	zf-C2HC	ENSP00000384219;ENSP00000382111;ENSP00000473409;ENSP00000496210;ENSP00000396103;ENSP00000382114;	23040
Homo_sapiens	ZNF24	ENSG00000172466	zf-C2H2	ENSP00000382015;ENSP00000261332;	7572
Homo_sapiens	TBX3	ENSG00000135111	T-box	ENSP00000257567;ENSP00000257566;	6926
Homo_sapiens	NEUROD4	ENSG00000123307	bHLH	ENSP00000242994;	58158
Homo_sapiens	AR	ENSG00000169083	ESR-like	ENSP00000484033;ENSP00000421155;ENSP00000379358;ENSP00000425199;ENSP00000363822;ENSP00000482407;ENSP00000379359;	367
Homo_sapiens	MBD2	ENSG00000134046	MBD	ENSP00000381435;ENSP00000464554;ENSP00000256429;	8932
Homo_sapiens	ZNF189	ENSG00000136870	zf-C2H2	ENSP00000259395;ENSP00000342019;ENSP00000363995;	7743
Homo_sapiens	PHOX2A	ENSG00000165462	Homeobox	ENSP00000298231;ENSP00000444845;	401
Homo_sapiens	ZFP64	ENSG00000020256	zf-C2H2	ENSP00000344615;ENSP00000355179;ENSP00000379312;ENSP00000216923;ENSP00000403424;ENSP00000360570;ENSP00000360578;ENSP00000360573;	55734
Homo_sapiens	SMAD6	ENSG00000137834	MH1	ENSP00000452955;ENSP00000288840;	4091
Homo_sapiens	THAP10	ENSG00000129028	THAP	ENSP00000249861;	56906
Homo_sapiens	AC073111.5	ENSG00000284691	zf-C2H2	ENSP00000492887;ENSP00000493097;ENSP00000493012;	-
Homo_sapiens	FOXD4L3	ENSG00000187559	Fork_head	ENSP00000341961;	286380
Homo_sapiens	TP73	ENSG00000078900	P53	ENSP00000367537;ENSP00000367534;ENSP00000340740;ENSP00000367529;ENSP00000474322;ENSP00000367539;ENSP00000367545;ENSP00000346423;ENSP00000474626;ENSP00000350366;ENSP00000475143;	7161
Homo_sapiens	ZNF587B	ENSG00000269343	zf-C2H2	ENSP00000472004;ENSP00000392410;ENSP00000469623;	100293516
Homo_sapiens	HOXB13	ENSG00000159184	Homeobox	ENSP00000290295;	10481
Homo_sapiens	BHLHA9	ENSG00000205899	bHLH	ENSP00000375248;	727857
Homo_sapiens	ZNF184	ENSG00000096654	zf-C2H2	ENSP00000366636;ENSP00000211936;	7738
Homo_sapiens	ZNF471	ENSG00000196263	zf-C2H2	ENSP00000309161;	57573
Homo_sapiens	HOXA5	ENSG00000106004	Homeobox	ENSP00000222726;	3202
Homo_sapiens	ZNF362	ENSG00000160094	zf-C2H2	ENSP00000446335;ENSP00000362527;	149076
Homo_sapiens	ZBTB17	ENSG00000116809	ZBTB	ENSP00000438529;ENSP00000408483;ENSP00000364895;ENSP00000364895;ENSP00000400827;ENSP00000364885;ENSP00000364885;	7709
Homo_sapiens	ZNF160	ENSG00000170949	zf-C2H2	ENSP00000470961;ENSP00000406201;ENSP00000469393;ENSP00000470573;ENSP00000409597;	90338
Homo_sapiens	GABPA	ENSG00000154727	ETS	ENSP00000346886;ENSP00000382948;	2551
Homo_sapiens	ZNF142	ENSG00000115568	zf-C2H2	ENSP00000408643;ENSP00000415156;ENSP00000398798;	7701
Homo_sapiens	ZNF771	ENSG00000179965	zf-C2H2	ENSP00000323945;ENSP00000416197;	51333
Homo_sapiens	THAP12	ENSG00000137492	THAP	ENSP00000433966;ENSP00000260045;	5612
Homo_sapiens	HMX3	ENSG00000188620	Homeobox	ENSP00000350549;	340784
Homo_sapiens	ZNF736	ENSG00000234444	zf-C2H2	ENSP00000347210;ENSP00000400852;	728927
Homo_sapiens	ZFP14	ENSG00000142065	zf-C2H2	ENSP00000270001;	57677
Homo_sapiens	RORA	ENSG00000069667	THR-like	ENSP00000402971;ENSP00000453322;ENSP00000261523;ENSP00000335087;ENSP00000309753;	6095
Homo_sapiens	PAX4	ENSG00000106331	PAX	ENSP00000491782;ENSP00000477877;ENSP00000344297;ENSP00000451923;ENSP00000339906;ENSP00000368014;ENSP00000473846;	5078
Homo_sapiens	ZBTB4	ENSG00000174282	ZBTB	ENSP00000307858;ENSP00000307858;ENSP00000369973;ENSP00000369973;	57659
Homo_sapiens	HOXC4	ENSG00000198353	Homeobox	ENSP00000305973;ENSP00000399808;	3221
Homo_sapiens	CREB5	ENSG00000146592	TF_bZIP	ENSP00000379593;ENSP00000387197;ENSP00000379592;ENSP00000350359;ENSP00000379594;	9586
Homo_sapiens	POU4F1	ENSG00000152192	Pou	ENSP00000366413;	5457
Homo_sapiens	KLF12	ENSG00000118922	zf-C2H2	ENSP00000366897;	11278
Homo_sapiens	ZNF345	ENSG00000251247	zf-C2H2	ENSP00000491547;ENSP00000465431;ENSP00000431202;ENSP00000482400;ENSP00000331120;ENSP00000477522;ENSP00000466374;ENSP00000431216;ENSP00000465851;	25850
Homo_sapiens	TEAD1	ENSG00000187079	TEA	ENSP00000334754;ENSP00000435977;ENSP00000435233;ENSP00000432587;ENSP00000491500;	7003
Homo_sapiens	LMX1B	ENSG00000136944	Homeobox	ENSP00000347684;ENSP00000453580;ENSP00000436930;ENSP00000362573;	4010
Homo_sapiens	PIAS1	ENSG00000033800	zf-MIZ	ENSP00000249636;ENSP00000438574;	8554
Homo_sapiens	NR1H2	ENSG00000131408	THR-like	ENSP00000472526;ENSP00000471194;ENSP00000471294;ENSP00000470518;ENSP00000472138;ENSP00000396151;ENSP00000472271;ENSP00000469778;ENSP00000253727;	7376
Homo_sapiens	ZNF324B	ENSG00000249471	zf-C2H2	ENSP00000438930;ENSP00000337473;	388569
Homo_sapiens	MYCN	ENSG00000134323	bHLH	ENSP00000281043;ENSP00000491476;	4613
Homo_sapiens	ZNF175	ENSG00000105497	zf-C2H2	ENSP00000262259;	7728
Homo_sapiens	VENTX	ENSG00000151650	Homeobox	ENSP00000357556;	27287
Homo_sapiens	ZNF559-ZNF177	ENSG00000270011	zf-C2H2	ENSP00000445323;	100529215
Homo_sapiens	VDR	ENSG00000111424	THR-like	ENSP00000229022;ENSP00000449074;ENSP00000449573;ENSP00000447173;ENSP00000448659;ENSP00000450105;ENSP00000378734;ENSP00000449561;	7421
Homo_sapiens	ZNF546	ENSG00000187187	zf-C2H2	ENSP00000469540;ENSP00000339823;	339327
Homo_sapiens	AFF3	ENSG00000144218	AF-4	ENSP00000395068;ENSP00000317421;ENSP00000399795;ENSP00000406484;ENSP00000386834;ENSP00000411383;ENSP00000414099;ENSP00000396582;ENSP00000387207;ENSP00000416685;ENSP00000393732;	3899
Homo_sapiens	MBD1	ENSG00000141644	MBD	ENSP00000381502;ENSP00000468785;ENSP00000269471;ENSP00000339546;ENSP00000464823;ENSP00000467763;ENSP00000381506;ENSP00000372407;ENSP00000465923;ENSP00000285102;ENSP00000405268;ENSP00000381508;ENSP00000468042;ENSP00000466092;ENSP00000467017;ENSP00000269468;ENSP00000468430;ENSP00000269469;	4152
Homo_sapiens	KLF16	ENSG00000129911	zf-C2H2	ENSP00000483701;ENSP00000439973;ENSP00000480570;ENSP00000250916;	83855
Homo_sapiens	ZNF737	ENSG00000237440	zf-C2H2	ENSP00000471995;ENSP00000471784;ENSP00000395733;	100129842
Homo_sapiens	ZNF169	ENSG00000175787	zf-C2H2	ENSP00000378792;	169841
Homo_sapiens	ZNF695	ENSG00000197472	zf-C2H2	ENSP00000341236;	57116
Homo_sapiens	SP5	ENSG00000204335	zf-C2H2	ENSP00000364430;	389058
Homo_sapiens	CAMTA2	ENSG00000108509	CG-1	ENSP00000459519;ENSP00000458560;ENSP00000354828;ENSP00000460751;ENSP00000460779;ENSP00000370712;ENSP00000412886;ENSP00000321813;	23125
Homo_sapiens	SOX6	ENSG00000110693	HMG	ENSP00000324948;ENSP00000433233;ENSP00000379644;ENSP00000432134;ENSP00000434455;	55553
Homo_sapiens	CAMTA1	ENSG00000171735	CG-1	ENSP00000306522;	23261
Homo_sapiens	DDIT3	ENSG00000175197	TF_bZIP	ENSP00000494844;ENSP00000448665;ENSP00000340671;ENSP00000447803;ENSP00000447188;	1649
Homo_sapiens	ZNF525	ENSG00000203326	zf-C2H2	ENSP00000419136;ENSP00000417696;	170958
Homo_sapiens	LEUTX	ENSG00000213921	Homeobox	ENSP00000380053;ENSP00000491740;	342900
Homo_sapiens	AC092835.1	ENSG00000233757	zf-C2H2	ENSP00000478941;	-
Homo_sapiens	ZKSCAN7	ENSG00000196345	zf-C2H2	ENSP00000405034;ENSP00000395524;ENSP00000273320;	55888
Homo_sapiens	ZNF285	ENSG00000267508	zf-C2H2	ENSP00000483662;ENSP00000464788;ENSP00000439431;	26974
Homo_sapiens	RCOR2	ENSG00000167771	MYB	ENSP00000301459;	283248
Homo_sapiens	ARGFX	ENSG00000186103	Homeobox	ENSP00000335578;	503582
Homo_sapiens	ZNF30	ENSG00000168661	zf-C2H2	ENSP00000403441;ENSP00000469954;ENSP00000303889;	90075
Homo_sapiens	MNX1	ENSG00000130675	Homeobox	ENSP00000438552;ENSP00000401158;ENSP00000252971;	3110
Homo_sapiens	MYF5	ENSG00000111049	bHLH	ENSP00000228644;	4617
Homo_sapiens	ZNF354B	ENSG00000178338	zf-C2H2	ENSP00000327143;	117608
Homo_sapiens	NKX3-1	ENSG00000167034	Homeobox	ENSP00000370253;ENSP00000429729;	4824
Homo_sapiens	KLF3	ENSG00000109787	zf-C2H2	ENSP00000261438;	51274
Homo_sapiens	FOXD4L1	ENSG00000184492	Fork_head	ENSP00000302756;	200350
Homo_sapiens	PITX2	ENSG00000164093	Homeobox	ENSP00000484909;ENSP00000347192;ENSP00000495061;ENSP00000347004;ENSP00000378097;ENSP00000475617;ENSP00000304169;ENSP00000484763;ENSP00000421454;ENSP00000424142;ENSP00000378095;ENSP00000481951;	5308
Homo_sapiens	ZNF772	ENSG00000197128	zf-C2H2	ENSP00000395967;ENSP00000348992;ENSP00000480278;ENSP00000341165;ENSP00000477730;	400720
Homo_sapiens	ZBTB16	ENSG00000109906	ZBTB	ENSP00000376721;ENSP00000376721;ENSP00000338157;ENSP00000338157;	7704
Homo_sapiens	ZNF575	ENSG00000176472	zf-C2H2	ENSP00000472578;ENSP00000471083;ENSP00000315870;ENSP00000413956;	284346
Homo_sapiens	ZNF620	ENSG00000177842	zf-C2H2	ENSP00000322265;ENSP00000391472;	253639
Homo_sapiens	ZNF761	ENSG00000160336	zf-C2H2	ENSP00000481272;ENSP00000480218;	388561
Homo_sapiens	ZNF793	ENSG00000188227	zf-C2H2	ENSP00000487183;ENSP00000444355;ENSP00000468605;ENSP00000396402;	390927
Homo_sapiens	ZNF254	ENSG00000213096	zf-C2H2	ENSP00000349494;ENSP00000483222;ENSP00000484930;ENSP00000482703;	9534
Homo_sapiens	TFAP2B	ENSG00000008196	AP-2	ENSP00000377265;	7021
Homo_sapiens	SNAPC4	ENSG00000165684	MYB	ENSP00000298532;ENSP00000490037;	6621
Homo_sapiens	ZNF675	ENSG00000197372	zf-C2H2	ENSP00000352836;	171392
Homo_sapiens	ZNF860	ENSG00000197385	zf-C2H2	ENSP00000373274;	344787
Homo_sapiens	FOXD3	ENSG00000187140	Fork_head	ENSP00000360157;	27022
Homo_sapiens	ZNF132	ENSG00000131849	zf-C2H2	ENSP00000254166;ENSP00000491571;	7691
Homo_sapiens	NFE2L3	ENSG00000050344	TF_bZIP	ENSP00000056233;	9603
Homo_sapiens	ZNF510	ENSG00000081386	zf-C2H2	ENSP00000223428;ENSP00000364379;	22869
Homo_sapiens	HOXC6	ENSG00000197757	Homeobox	ENSP00000243108;ENSP00000377864;	3223
Homo_sapiens	THRB	ENSG00000151090	THR-like	ENSP00000493709;ENSP00000414100;ENSP00000379904;ENSP00000496686;ENSP00000496095;ENSP00000348827;ENSP00000496509;ENSP00000494618;ENSP00000280696;ENSP00000496029;ENSP00000404898;ENSP00000496616;ENSP00000414444;	7068
Homo_sapiens	ZNF774	ENSG00000196391	zf-C2H2	ENSP00000346348;	342132
Homo_sapiens	ZFP28	ENSG00000196867	zf-C2H2	ENSP00000301318;	140612
Homo_sapiens	NFE2L1	ENSG00000082641	TF_bZIP	ENSP00000464446;ENSP00000463291;ENSP00000461960;ENSP00000445811;ENSP00000355190;ENSP00000354855;ENSP00000350072;	4779
Homo_sapiens	HOXD4	ENSG00000170166	Homeobox	ENSP00000302548;	3233
Homo_sapiens	ZNF681	ENSG00000196172	zf-C2H2	ENSP00000384000;ENSP00000433806;	148213
Homo_sapiens	NFIL3	ENSG00000165030	TF_bZIP	ENSP00000297689;	4783
Homo_sapiens	FOXP3	ENSG00000049768	Fork_head	ENSP00000365380;ENSP00000365372;ENSP00000428952;ENSP00000451208;ENSP00000396415;ENSP00000365369;	50943
Homo_sapiens	CUX2	ENSG00000111249	CUT	ENSP00000261726;	23316
Homo_sapiens	CREB3	ENSG00000107175	TF_bZIP	ENSP00000342136;	10488
Homo_sapiens	ARNT2	ENSG00000172379	bHLH	ENSP00000453792;ENSP00000307479;ENSP00000453651;ENSP00000479393;	9915
Homo_sapiens	MTA3	ENSG00000057935	zf-GATA	ENSP00000385045;ENSP00000385823;ENSP00000384249;ENSP00000383973;ENSP00000391455;ENSP00000386763;ENSP00000385241;	57504
Homo_sapiens	AEBP2	ENSG00000139154	zf-C2H2	ENSP00000354267;ENSP00000381840;ENSP00000437983;ENSP00000444255;ENSP00000266508;	121536
Homo_sapiens	TEAD4	ENSG00000197905	TEA	ENSP00000444528;ENSP00000352926;ENSP00000438453;ENSP00000351184;ENSP00000411475;	7004
Homo_sapiens	ZNF250	ENSG00000196150	zf-C2H2	ENSP00000292579;ENSP00000393442;	58500
Homo_sapiens	FOXD2	ENSG00000186564	Fork_head	ENSP00000335493;	2306
Homo_sapiens	JAZF1	ENSG00000153814	zf-C2H2	ENSP00000283928;	221895
Homo_sapiens	MYRFL	ENSG00000166268	NDT80/PhoG	ENSP00000449598;ENSP00000448753;	196446
Homo_sapiens	THAP1	ENSG00000131931	THAP	ENSP00000254250;ENSP00000433912;	55145
Homo_sapiens	ZNF578	ENSG00000258405	zf-C2H2	ENSP00000459216;	147660
Homo_sapiens	ZNF461	ENSG00000197808	zf-C2H2	ENSP00000479057;ENSP00000467931;ENSP00000479585;ENSP00000353515;	92283
Homo_sapiens	IKZF3	ENSG00000161405	zf-C2H2	ENSP00000420463;ENSP00000341977;ENSP00000462791;ENSP00000367194;ENSP00000345622;ENSP00000344544;ENSP00000403776;ENSP00000367179;ENSP00000438972;ENSP00000463505;ENSP00000344471;	22806
Homo_sapiens	FOXJ2	ENSG00000065970	Fork_head	ENSP00000403411;ENSP00000162391;	55810
Homo_sapiens	AC187653.1	ENSG00000248767	Fork_head	ENSP00000492766;	100288524
Homo_sapiens	ZNF788	ENSG00000214189	zf-C2H2	ENSP00000380866;	-
Homo_sapiens	ZNF708	ENSG00000182141	zf-C2H2	ENSP00000469961;ENSP00000349401;	7562
Homo_sapiens	TERB1	ENSG00000249961	MYB	ENSP00000462883;ENSP00000463762;	283847
Homo_sapiens	ZFP92	ENSG00000189420	zf-C2H2	ENSP00000462054;	139735
Homo_sapiens	IRF8	ENSG00000140968	IRF	ENSP00000455784;ENSP00000456992;ENSP00000455048;ENSP00000268638;ENSP00000458047;ENSP00000455816;	3394
Homo_sapiens	ZNF705D	ENSG00000215343	zf-C2H2	ENSP00000445477;ENSP00000382957;	728957
Homo_sapiens	MXD3	ENSG00000213347	bHLH	ENSP00000425029;ENSP00000389716;ENSP00000416921;ENSP00000421463;ENSP00000401867;	83463
Homo_sapiens	ZNF506	ENSG00000081665	zf-C2H2	ENSP00000440625;ENSP00000468150;ENSP00000468206;ENSP00000408892;ENSP00000393835;	440515
Homo_sapiens	RHOXF2	ENSG00000131721	Homeobox	ENSP00000360441;	84528
Homo_sapiens	NHLH2	ENSG00000177551	bHLH	ENSP00000322087;ENSP00000358519;ENSP00000405062;	4808
Homo_sapiens	STAT5B	ENSG00000173757	STAT	ENSP00000293328;	6777
Homo_sapiens	ZNF490	ENSG00000188033	zf-C2H2	ENSP00000311521;ENSP00000404112;	57474
Homo_sapiens	ZNF516	ENSG00000101493	zf-C2H2	ENSP00000478712;ENSP00000446211;ENSP00000394757;	9658
Homo_sapiens	NFKB2	ENSG00000077150	RHD	ENSP00000410256;ENSP00000471586;ENSP00000358983;ENSP00000189444;	4791
Homo_sapiens	ZNF99	ENSG00000213973	zf-C2H2	ENSP00000380293;ENSP00000472969;	7652
Homo_sapiens	ESR1	ENSG00000091831	ESR-like	ENSP00000384064;ENSP00000401995;ENSP00000342630;ENSP00000394721;ENSP00000206249;ENSP00000405330;ENSP00000387500;	2099
Homo_sapiens	DMRTA2	ENSG00000142700	DM	ENSP00000383909;ENSP00000399370;	63950
Homo_sapiens	INSM1	ENSG00000173404	zf-C2H2	ENSP00000312631;	3642
Homo_sapiens	SOX5	ENSG00000134532	HMG	ENSP00000439832;ENSP00000398273;ENSP00000443520;ENSP00000441973;ENSP00000379328;ENSP00000370788;ENSP00000493866;ENSP00000437487;	6660
Homo_sapiens	TBX18	ENSG00000112837	T-box	ENSP00000358677;ENSP00000475498;ENSP00000476137;ENSP00000475873;	9096
Homo_sapiens	HNF4G	ENSG00000164749	RXR-like	ENSP00000346339;ENSP00000379701;	3174
Homo_sapiens	ATF1	ENSG00000123268	TF_bZIP	ENSP00000262053;	466
Homo_sapiens	SCRT2	ENSG00000215397	zf-C2H2	ENSP00000246104;	85508
Homo_sapiens	NKX1-2	ENSG00000229544	Homeobox	ENSP00000451945;	390010
Homo_sapiens	ZNF384	ENSG00000126746	zf-C2H2	ENSP00000473311;ENSP00000354592;ENSP00000348018;ENSP00000412911;ENSP00000321650;ENSP00000399572;ENSP00000380019;	171017
Homo_sapiens	PLAGL2	ENSG00000126003	zf-C2H2	ENSP00000246229;	5326
Homo_sapiens	POU4F2	ENSG00000151615	Pou	ENSP00000281321;	5458
Homo_sapiens	NANOG	ENSG00000111704	Homeobox	ENSP00000435288;ENSP00000444434;ENSP00000229307;	79923
Homo_sapiens	ZNF81	ENSG00000197779	zf-C2H2	ENSP00000341151;ENSP00000366153;	347344
Homo_sapiens	ZNF497	ENSG00000174586	zf-C2H2	ENSP00000311183;ENSP00000402815;	162968
Homo_sapiens	NR0B2	ENSG00000131910	Miscellaneous	ENSP00000254227;	8431
Homo_sapiens	AC010487.3	ENSG00000283088	zf-C2H2	ENSP00000489045;	-
Homo_sapiens	AC004080.3	ENSG00000257184	Homeobox	ENSP00000421799;	-
Homo_sapiens	ZNF135	ENSG00000176293	zf-C2H2	ENSP00000321406;ENSP00000369437;ENSP00000427691;ENSP00000441410;ENSP00000422074;	7694
Homo_sapiens	RELB	ENSG00000104856	RHD	ENSP00000423287;ENSP00000221452;ENSP00000485826;	5971
Homo_sapiens	GTF2IRD1	ENSG00000006704	GTF2I	ENSP00000265755;ENSP00000417909;ENSP00000418383;ENSP00000397566;ENSP00000408477;	9569
Homo_sapiens	CUX1	ENSG00000257923	CUT	ENSP00000451558;ENSP00000446630;ENSP00000292535;ENSP00000447373;ENSP00000496653;ENSP00000450125;ENSP00000353401;ENSP00000494610;	1523
Homo_sapiens	ZNF207	ENSG00000010244	Others	-	7756
Homo_sapiens	LTF	ENSG00000012223	Others	-	4057
Homo_sapiens	PRDM11	ENSG00000019485	Others	-	56981
Homo_sapiens	BCLAF1	ENSG00000029363	Others	-	9774
Homo_sapiens	TFB1M	ENSG00000029639	Others	-	51106
Homo_sapiens	ZNF280C	ENSG00000056277	Others	-	55609
Homo_sapiens	PARP12	ENSG00000059378	Others	-	64761
Homo_sapiens	GPBP1	ENSG00000062194	Others	-	65056
Homo_sapiens	RFXANK	ENSG00000064490	Others	-	8625
Homo_sapiens	MLLT10	ENSG00000078403	Others	-	8028
Homo_sapiens	KHSRP	ENSG00000088247	Others	-	8570
Homo_sapiens	HIF1A	ENSG00000100644	Others	-	3091
Homo_sapiens	ADNP2	ENSG00000101544	Others	-	22850
Homo_sapiens	CENPT	ENSG00000102901	Others	-	80152
Homo_sapiens	CAPN15	ENSG00000103326	Others	-	6650
Homo_sapiens	GABPB1	ENSG00000104064	Others	-	2553
Homo_sapiens	MYEF2	ENSG00000104177	Others	-	50804
Homo_sapiens	TAX1BP1	ENSG00000106052	Others	-	8887
Homo_sapiens	AKNA	ENSG00000106948	Others	-	80709
Homo_sapiens	CREBL2	ENSG00000111269	Others	-	1389
Homo_sapiens	CENPA	ENSG00000115163	Others	-	1058
Homo_sapiens	CEBPZ	ENSG00000115816	Others	-	10153
Homo_sapiens	PLEK	ENSG00000115956	Others	-	5341
Homo_sapiens	EPAS1	ENSG00000116016	Others	-	2034
Homo_sapiens	SFPQ	ENSG00000116560	Others	-	6421
Homo_sapiens	GON4L	ENSG00000116580	Others	-	54856
Homo_sapiens	PHTF1	ENSG00000116793	Others	-	10745
Homo_sapiens	BLZF1	ENSG00000117475	Others	-	8548
Homo_sapiens	ZNF706	ENSG00000120963	Others	-	51123
Homo_sapiens	KIAA1549	ENSG00000122778	Others	-	57670
Homo_sapiens	ZNFX1	ENSG00000124201	Others	-	57169
Homo_sapiens	SLC2A4RG	ENSG00000125520	Others	-	56731
Homo_sapiens	RBCK1	ENSG00000125826	Others	-	10616
Homo_sapiens	YEATS4	ENSG00000127337	Others	-	8089
Homo_sapiens	CASZ1	ENSG00000130940	Others	-	54897
Homo_sapiens	CC2D1A	ENSG00000132024	Others	-	54862
Homo_sapiens	ZNF414	ENSG00000133250	Others	-	84330
Homo_sapiens	XPA	ENSG00000136936	Others	-	7507
Homo_sapiens	TCF19	ENSG00000137310	Others	-	6941
Homo_sapiens	ZNF280D	ENSG00000137871	Others	-	54816
Homo_sapiens	PREB	ENSG00000138073	Others	-	10113
Homo_sapiens	SMARCAL1	ENSG00000138375	Others	-	50485
Homo_sapiens	CARF	ENSG00000138380	Others	-	79800
Homo_sapiens	TCF25	ENSG00000141002	Others	-	22980
Homo_sapiens	ZNF750	ENSG00000141579	Others	-	79755
Homo_sapiens	GABPB2	ENSG00000143458	Others	-	126626
Homo_sapiens	TMF1	ENSG00000144747	Others	-	7110
Homo_sapiens	LYAR	ENSG00000145220	Others	-	55646
Homo_sapiens	PURB	ENSG00000146676	Others	-	5814
Homo_sapiens	CIZ1	ENSG00000148337	Others	-	25792
Homo_sapiens	ANKRD30A	ENSG00000148513	Others	-	91074
Homo_sapiens	THYN1	ENSG00000151500	Others	-	29087
Homo_sapiens	SETBP1	ENSG00000152217	Others	-	26040
Homo_sapiens	AHCTF1	ENSG00000153207	Others	-	25909
Homo_sapiens	ELMSAN1	ENSG00000156030	Others	-	91748
Homo_sapiens	GATAD1	ENSG00000157259	Others	-	57798
Homo_sapiens	SON	ENSG00000159140	Others	-	6651
Homo_sapiens	GPBP1L1	ENSG00000159592	Others	-	60313
Homo_sapiens	ZNF326	ENSG00000162664	Others	-	284695
Homo_sapiens	SPZ1	ENSG00000164299	Others	-	84654
Homo_sapiens	FAM170A	ENSG00000164334	Others	-	340069
Homo_sapiens	CREBRF	ENSG00000164463	Others	-	153222
Homo_sapiens	ZNF704	ENSG00000164684	Others	-	619279
Homo_sapiens	ZNF503	ENSG00000165655	Others	-	84858
Homo_sapiens	RAG1	ENSG00000166349	Others	-	5896
Homo_sapiens	PHB	ENSG00000167085	Others	-	5245
Homo_sapiens	TET2	ENSG00000168769	Others	-	54790
Homo_sapiens	ZNF608	ENSG00000168916	Others	-	57507
Homo_sapiens	ZNF280A	ENSG00000169548	Others	-	129025
Homo_sapiens	CENPX	ENSG00000169689	Others	-	201254
Homo_sapiens	CNBP	ENSG00000169714	Others	-	7555
Homo_sapiens	NFRKB	ENSG00000170322	Others	-	4798
Homo_sapiens	ZNF318	ENSG00000171467	Others	-	24149
Homo_sapiens	PURG	ENSG00000172733	Others	-	29942
Homo_sapiens	CENPS	ENSG00000175279	Others	-	378708
Homo_sapiens	MAF1	ENSG00000179632	Others	-	84232
Homo_sapiens	ZNF609	ENSG00000180357	Others	-	23060
Homo_sapiens	DMRTC1B	ENSG00000184911	Others	-	728656
Homo_sapiens	PURA	ENSG00000185129	Others	-	5813
Homo_sapiens	NKRF	ENSG00000186416	Others	-	55922
Homo_sapiens	ZNF395	ENSG00000186918	Others	-	55893
Homo_sapiens	PLSCR1	ENSG00000188313	Others	-	5359
Homo_sapiens	ZGPAT	ENSG00000197114	Others	-	84619
Homo_sapiens	ZNF720	ENSG00000197302	Others	-	107983990
Homo_sapiens	ZNF511	ENSG00000198546	Others	-	118472
Homo_sapiens	L3MBTL3	ENSG00000198945	Others	-	84456
Homo_sapiens	CPEB1	ENSG00000214575	Others	-	64506
Homo_sapiens	ZNF487	ENSG00000243660	Others	-	642819
Homo_sapiens	NME2	ENSG00000243678	Others	-	4831
Homo_sapiens	ZNF488	ENSG00000265763	Others	-	118738
Homo_sapiens	DMRTC1	ENSG00000269502	Others	-	63947
Homo_sapiens	ZNF280B	ENSG00000275004	Others	-	140883

### Sheet: Adrenal_cortex_6wpc_TFs
	p_val	avg_log2FC	pct.1	pct.2	p_val_adj		54 common elements in "fAdrenal_cortex_6wpc" and "TFDB":
STAR	0	5.61634	0.991	0.393	0		HOPX
CYP17A1	0	5.43771	0.795	0.293	0		PLAGL1
APOA1	0	4.84559	0.992	0.241	0		NR0B1
FDX1	0	4.077	0.948	0.372	0		NR5A1
CYP11A1	0	3.97213	0.918	0.147	0		PEG3
APOE	0	3.81725	0.997	0.565	0		FOXO4
DHCR24	0	3.70363	0.92	0.227	0		BBX
SNCG	0	3.58444	0.98	0.24	0		DACH2
FDXR	0	3.44025	0.991	0.142	0		TSC22D3
SULT2A1	0	3.24749	0.761	0.093	0		CDIP1
MT3	0	3.24667	0.92	0.099	0		ZNF431
MRAP	0	3.01819	0.776	0.051	0		RBPJ
GSTA1	0	2.91621	0.737	0.07	0		HSF2
INHA	0	2.90514	0.891	0.084	0		ZFP36L2
APOC1	1.63044e-298	2.89796	0.778	0.247	5.49361e-294		CSDC2
SCARB1	0	2.87208	0.847	0.148	0		TFAM
MT2A	2.71476e-275	2.55391	0.903	0.456	9.14712e-271		MAFB
HSPD1	0	2.48161	1	0.818	0		ZBTB20
DLK1	0	2.44813	1	0.665	0		SREBF2
TM7SF2	0	2.40087	0.753	0.115	0		TFB1M
MYL9	0	2.39201	0.945	0.408	0		ZNF160
MGARP	0	2.38615	0.827	0.061	0		HOXA5
PEG10	0	2.30223	0.978	0.389	0		DDIT3
MSMO1	0	2.26312	0.815	0.235	0		MEF2C
GSTA4	0	2.08541	0.955	0.427	0		ZNF275
FDPS	1.37401e-221	2.04669	0.851	0.47	4.62958e-217		ZNF83
CTNNAL1	0	2.01519	0.974	0.353	0		TBX3
PPIF	0	2.00368	0.905	0.225	0		OSR2
NDN	0	1.96669	0.98	0.498	0		TFDP2
IGFBP2	0	1.96403	0.997	0.702	0		MTA3
ALDH1A2	0	1.95641	0.862	0.133	0		TCF25
HPGD	1.23685e-256	1.95312	0.639	0.101	4.16746e-252		ZNF493
PRDX3	0	1.91042	0.986	0.64	0		HOXA4
FDFT1	0	1.89936	0.91	0.397	0		GLMP
FAM166B	0	1.89091	0.639	0.023	0		ZNF541
MT-ND4	0	1.85672	0.993	0.997	0		TAX1BP1
TCEA3	0	1.81227	0.864	0.078	0		SLC2A4RG
MT-ND1	0	1.75274	0.992	0.983	0		MESP1
S100A13	0	1.74495	0.912	0.505	0		ELK1
NDFIP1	0	1.7199	0.978	0.558	0		NFE2L1
AMHR2	0	1.71799	0.799	0.041	0		ZNF302
TMEM41A	0	1.71112	0.906	0.212	0		NR1D1
POR	0	1.70665	0.901	0.245	0		ETV1
MT-ND4L	0	1.68623	0.995	0.999	0		YEATS4
REEP6	0	1.67454	0.814	0.066	0		DBP
DUSP9	0	1.67184	0.753	0.041	0		RORA
MT-CO2	0	1.66824	0.994	1	0		ZNF117
HDHD3	5.19001e-297	1.66124	0.705	0.115	1.74872e-292		HOXA7
HOPX	1.91204e-139	1.65112	0.459	0.095	6.44242e-135		ZNF226
DHCR7	1.48651e-288	1.63733	0.685	0.108	5.00865e-284		RBCK1
COMT	0	1.62795	0.946	0.404	0		ZNF714
MT-CO1	0	1.61369	0.993	0.999	0		ZNF415
NRK	0	1.60538	0.867	0.153	0		PHB
MT-ND2	0	1.59444	0.991	0.89	0		ZNF444
TUBB4A	2.15359e-259	1.57269	0.598	0.055	7.25631e-255
AK1	0	1.56967	0.902	0.358	0
IDH1	0	1.56302	0.832	0.197	0
MT-ATP6	0	1.53722	0.993	0.999	0
TSPAN13	2.17951e-152	1.53021	0.67	0.266	7.34363e-148
PTS	0	1.52755	0.867	0.251	0
PEBP1	0	1.52438	0.989	0.784	0
SMS	0	1.51891	0.974	0.542	0
MVD	4.15641e-124	1.5029	0.501	0.162	1.40046e-119
MT-CO3	0	1.50278	0.995	1	0
ARL6IP5	0	1.50021	0.963	0.465	0
SCD	1.28295e-302	1.48816	0.695	0.093	4.32276e-298
TNNI3	1.25654e-297	1.4853	0.63	0.036	4.23379e-293
MT-CYB	0	1.48457	0.994	0.997	0
SERPINA5	0	1.47394	0.718	0.037	0
NOV	1.78331e-195	1.47231	0.506	0.053	6.00867e-191
MT-ND3	0	1.44764	0.995	0.994	0
HSPE1	0	1.44063	0.982	0.72	0
TMEM97	6.35613e-230	1.42696	0.72	0.215	2.14163e-225
MT-ATP8	0	1.41869	0.995	0.998	0
PLAGL1	0	1.41139	0.939	0.385	0
NR0B1	0	1.40236	0.633	0.023	0
ACAT2	3.29824e-236	1.39953	0.729	0.237	1.11131e-231
CCND3	0	1.39741	0.896	0.348	0
RGN	1.83252e-295	1.38795	0.606	0.019	6.17448e-291
PNPLA2	1.97749e-306	1.38286	0.864	0.289	6.66294e-302
TXN2	1.39709e-307	1.38144	0.932	0.576	4.70734e-303
NR5A1	0	1.37804	0.73	0.036	0
METTL9	4.12343e-293	1.36846	0.961	0.628	1.38935e-288
CYP51A1	1.92676e-261	1.36701	0.752	0.198	6.49203e-257
RHBDD2	2.45486e-304	1.36354	0.862	0.326	8.27141e-300
BNIP3	1.15938e-276	1.35193	0.872	0.383	3.9064e-272
FGFR4	0	1.34039	0.686	0.031	0
UQCRFS1	0	1.33548	0.962	0.632	0
FN3K	5.38089e-295	1.32623	0.696	0.099	1.81304e-290
KLHDC8B	4.4575e-302	1.32567	0.869	0.318	1.50191e-297
TRH	1.29852e-258	1.31247	0.565	0.029	4.37523e-254
CMTM8	6.0995e-223	1.30486	0.667	0.15	2.05517e-218
CYP11B1	1.76758e-209	1.30266	0.476	0.019	5.9557e-205
PSME1	0	1.30096	0.974	0.647	0
AAMDC	2.49927e-257	1.27245	0.846	0.381	8.42105e-253
HSPA9	0	1.26755	0.909	0.408	0
PEG3	6.46145e-244	1.26535	0.735	0.193	2.17712e-239
CYB5R3	1.00172e-257	1.26373	0.95	0.702	3.37519e-253
CYB5A	2.47927e-220	1.26134	0.814	0.356	8.35366e-216
PHYH	1.79153e-227	1.24937	0.648	0.142	6.03639e-223
FOXO4	2.18735e-252	1.24569	0.583	0.049	7.37007e-248
TBCA	0	1.24196	0.989	0.789	0
BBX	2.88553e-296	1.23217	0.879	0.311	9.72249e-292
C14orf1	6.18278e-284	1.23037	0.842	0.291	2.08322e-279
NGFRAP1	0	1.21819	0.998	0.927	0
ARHGAP36	6.60329e-158	1.21679	0.391	0.02	2.22491e-153
HMGCR	8.19904e-223	1.21177	0.628	0.109	2.76258e-218
CALM3	0	1.20254	0.983	0.795	0
BIRC7	1.4952e-281	1.20047	0.587	0.019	5.03792e-277
MMAB	6.81051e-270	1.19934	0.72	0.151	2.29473e-265
MT-ND5	0	1.19212	0.992	0.971	0
TSTD1	5.27878e-286	1.1918	0.749	0.148	1.77863e-281
ENO1	0	1.18411	0.993	0.817	0
RDX	3.32342e-246	1.17898	0.916	0.505	1.11979e-241
OPTN	1.21465e-211	1.17208	0.69	0.193	4.09265e-207
MGST1	3.39501e-255	1.17175	0.65	0.091	1.14392e-250
FAM195A	1.91785e-295	1.16965	0.67	0.067	6.462e-291
IFI27L1	5.7193e-262	1.16891	0.759	0.189	1.92706e-257
AKAP7	2.17497e-248	1.16271	0.602	0.062	7.32834e-244
HMGCS1	3.33089e-196	1.15963	0.591	0.118	1.12231e-191
SCAP	8.44125e-250	1.1583	0.666	0.118	2.84419e-245
USB1	1.29861e-226	1.15237	0.67	0.16	4.37555e-222
PRR13	3.31081e-207	1.15012	0.809	0.381	1.11554e-202
RPRD1A	1.17661e-254	1.14859	0.735	0.176	3.96448e-250
MRPL46	2.36261e-249	1.14797	0.684	0.139	7.96057e-245
AC020571.3	1.09701e-131	1.14463	0.348	0.024	3.69627e-127
PRDX4	1.64602e-192	1.14316	0.867	0.533	5.54609e-188
TMEM120A	2.77333e-254	1.1422	0.708	0.151	9.34446e-250
CCNE1	5.20385e-234	1.14032	0.58	0.061	1.75339e-229
MIF	2.61234e-198	1.13739	0.998	0.919	8.802e-194
IDI1	1.41828e-181	1.13349	0.693	0.236	4.77876e-177
AQP11	3.11642e-276	1.12656	0.619	0.048	1.05005e-271
DACH2	6.11535e-156	1.12144	0.428	0.044	2.0605e-151
NCLN	4.64542e-264	1.12026	0.702	0.134	1.56523e-259
FAM162A	3.95724e-195	1.11728	0.783	0.351	1.33335e-190
ADI1	9.47848e-246	1.11667	0.829	0.321	3.19368e-241
PPP2R1A	6.50719e-263	1.10637	0.98	0.797	2.19253e-258
CYP21A2	4.87413e-147	1.10612	0.364	0.015	1.64229e-142
PAPSS2	1.47455e-138	1.10537	0.457	0.088	4.96834e-134
G0S2	5.18674e-188	1.09374	0.587	0.116	1.74762e-183
UQCRC1	3.73706e-277	1.08381	0.952	0.63	1.25916e-272
VDAC1	8.49305e-272	1.08207	0.946	0.602	2.86165e-267
RHOF	2.00796e-288	1.07622	0.612	0.029	6.76562e-284
MLEC	3.88693e-179	1.07588	0.851	0.42	1.30966e-174
SLC25A1	1.46968e-219	1.07149	0.814	0.341	4.95193e-215
SLC29A1	7.16547e-208	1.0713	0.702	0.196	2.41433e-203
PON2	6.04702e-249	1.07015	0.757	0.199	2.03748e-244
EBP	5.86847e-180	1.06428	0.668	0.225	1.97732e-175
TMEM9	1.47209e-248	1.05401	0.93	0.533	4.96006e-244
C1QBP	1.76367e-266	1.05274	0.952	0.644	5.94251e-262
DECR1	1.41983e-216	1.05255	0.866	0.471	4.78397e-212
MRPS28	8.12798e-238	1.05198	0.679	0.139	2.73864e-233
CDK6	5.45796e-149	1.04272	0.692	0.275	1.83901e-144
HADHB	6.83033e-247	1.04128	0.91	0.475	2.30141e-242
ATP5C1	1.64428e-295	1.03844	0.976	0.744	5.54023e-291
CHCHD2	0	1.0277	0.998	0.973	0
LDHA	6.7622e-260	1.0251	0.996	0.819	2.27845e-255
C6orf132	8.69612e-265	1.02442	0.571	0.023	2.93007e-260
TECR	2.42289e-215	1.02048	0.909	0.581	8.1637e-211
ZG16B	1.2153e-256	1.01964	0.571	0.029	4.09483e-252
LAPTM4B	1.08941e-230	1.01807	0.803	0.265	3.67064e-226
HACD3	9.59691e-242	1.018	0.913	0.475	3.23358e-237
PLIN3	6.87355e-209	1.01509	0.82	0.345	2.31597e-204
FABP3	2.23108e-213	1.01476	0.503	0.029	7.51741e-209
IQCG	3.45679e-242	1.00682	0.597	0.059	1.16473e-237
PRDX5	2.75586e-143	1.00514	0.95	0.865	9.2856e-139
ATP6V1G1	3.70732e-301	1.00357	0.992	0.832	1.24915e-296
SMCO4	1.92506e-218	1.00355	0.62	0.111	6.4863e-214
FBN2	5.11315e-193	0.998119	0.688	0.188	1.72282e-188
CD59	1.66087e-219	0.997075	0.866	0.406	5.59612e-215
ECI2	9.42004e-207	0.996747	0.829	0.385	3.17399e-202
ALDOA	6.44494e-301	0.993554	0.995	0.912	2.17156e-296
TPI1	1.19424e-289	0.992879	0.999	0.928	4.02387e-285
GRB14	1.33937e-246	0.990973	0.544	0.023	4.51287e-242
C10orf82	5.81431e-269	0.99072	0.581	0.023	1.95907e-264
SPINT2	7.10423e-215	0.985069	0.762	0.215	2.3937e-210
COQ9	8.63786e-226	0.984405	0.73	0.201	2.91044e-221
RHOBTB3	2.16467e-223	0.98172	0.918	0.455	7.29364e-219
MC2R	2.66555e-226	0.979019	0.502	0.016	8.9813e-222
CCND2	4.55799e-183	0.974683	0.876	0.445	1.53577e-178
COL2A1	5.14914e-225	0.973073	0.525	0.03	1.73495e-220
CCDC69	4.94489e-249	0.968139	0.558	0.026	1.66613e-244
TSPAN3	1.36606e-261	0.965336	0.971	0.725	4.60281e-257
NRCAM	1.33737e-197	0.960889	0.516	0.054	4.50612e-193
ERGIC1	4.37573e-222	0.955703	0.711	0.172	1.47436e-217
SQLE	1.23594e-150	0.953536	0.731	0.311	4.16438e-146
UQCR10	6.8713e-290	0.947609	0.988	0.866	2.31522e-285
MPPED2	4.24132e-198	0.94396	0.531	0.062	1.42907e-193
PLP2	6.92231e-196	0.943932	0.561	0.085	2.3324e-191
GGA2	4.46948e-208	0.942566	0.651	0.14	1.50595e-203
CADM1	7.89741e-143	0.941647	0.635	0.203	2.66095e-138
TOMM34	1.39249e-223	0.936998	0.654	0.121	4.69185e-219
MGST3	4.42094e-263	0.933109	0.988	0.841	1.48959e-258
HSD17B12	7.456e-199	0.925586	0.799	0.292	2.51222e-194
PLD3	6.95347e-215	0.916661	0.987	0.767	2.3429e-210
TEX264	6.84406e-203	0.914338	0.735	0.226	2.30604e-198
NDUFS2	3.70821e-198	0.913552	0.882	0.503	1.24945e-193
LGALS3BP	1.42059e-181	0.909923	0.653	0.169	4.78654e-177
PCBD1	4.51684e-206	0.907913	0.781	0.246	1.52191e-201
AP1S1	9.0825e-178	0.907634	0.816	0.386	3.06026e-173
MRPS25	3.6986e-192	0.903468	0.756	0.279	1.2462e-187
MXRA7	1.15972e-125	0.903326	0.499	0.142	3.90756e-121
AHCY	1.44003e-179	0.901701	0.914	0.547	4.85203e-175
NDUFC1	2.13437e-207	0.897317	0.939	0.685	7.19155e-203
DDIT4	4.28167e-127	0.896924	0.98	0.818	1.44266e-122
CDKN1A	1.09919e-103	0.895683	0.433	0.113	3.70362e-99
TMEM246	1.79297e-183	0.893774	0.614	0.136	6.04124e-179
CTSA	5.44518e-171	0.891223	0.731	0.28	1.8347e-166
LRRN3	4.16437e-172	0.885321	0.529	0.085	1.40314e-167
BCAP31	1.15134e-190	0.885136	0.902	0.545	3.87934e-186
ALAS1	5.16548e-142	0.881758	0.488	0.099	1.74046e-137
ACSS1	1.99363e-214	0.881699	0.578	0.072	6.71735e-210
ISCU	1.86789e-174	0.88158	0.851	0.493	6.29367e-170
ATP5B	1.19004e-262	0.878861	0.996	0.904	4.00971e-258
MCFD2	1.85884e-177	0.878732	0.695	0.221	6.26316e-173
PGAM1	4.36344e-220	0.877788	0.978	0.733	1.47022e-215
TSC22D3	3.95333e-147	0.877745	0.856	0.463	1.33204e-142
TUFM	6.72237e-225	0.87661	0.961	0.691	2.26504e-220
CD46	8.26227e-179	0.871395	0.692	0.21	2.78389e-174
LDHB	1.60822e-255	0.869219	0.998	0.922	5.41875e-251
HSDL2	2.86379e-177	0.864541	0.696	0.221	9.64924e-173
ING2	7.91262e-176	0.859858	0.615	0.151	2.66608e-171
ATP6V0B	1.3372e-187	0.85847	0.902	0.533	4.50557e-183
SCD5	5.23649e-193	0.856262	0.523	0.059	1.76438e-188
MAPRE2	7.37752e-177	0.853336	0.748	0.266	2.48578e-172
STK17B	9.96557e-140	0.852603	0.473	0.091	3.3578e-135
PNKP	8.23551e-188	0.851777	0.705	0.209	2.77487e-183
MT-ND6	2.92584e-122	0.851359	0.672	0.301	9.85832e-118
PTRH1	2.8291e-189	0.851142	0.589	0.113	9.53235e-185
RAB38	2.97826e-172	0.849829	0.603	0.133	1.0035e-167
FADS1	2.1334e-131	0.848967	0.595	0.205	7.18829e-127
PBXIP1	3.3533e-168	0.848538	0.552	0.109	1.12986e-163
CDIP1	6.29153e-194	0.84749	0.643	0.143	2.11987e-189
LMCD1	5.0517e-143	0.845893	0.665	0.231	1.70212e-138
MXRA8	3.5579e-114	0.845451	0.652	0.272	1.1988e-109
TMEM106C	3.17607e-118	0.841932	0.66	0.261	1.07014e-113
NDUFV2	6.3614e-178	0.841305	0.899	0.59	2.14341e-173
SIGLEC11	1.78859e-199	0.841028	0.526	0.053	6.02647e-195
GRHPR	4.06428e-170	0.837203	0.891	0.562	1.36942e-165
HSPB7	9.85954e-127	0.837125	0.343	0.024	3.32207e-122
PGM1	8.28282e-172	0.835677	0.726	0.249	2.79081e-167
CPLX1	4.15026e-172	0.832292	0.473	0.051	1.39839e-167
MAG	8.00408e-170	0.831578	0.595	0.133	2.6969e-165
DLD	8.38237e-172	0.830518	0.716	0.253	2.82436e-167
DUSP23	6.15798e-178	0.827322	0.579	0.114	2.07487e-173
SLC23A2	1.52083e-179	0.827277	0.53	0.079	5.12429e-175
TIMM8B	7.11078e-188	0.825377	0.93	0.622	2.39591e-183
BBS2	1.60805e-163	0.824035	0.549	0.111	5.41815e-159
SEC63	2.35505e-144	0.821043	0.792	0.396	7.93512e-140
ACAT1	4.82136e-161	0.820726	0.631	0.186	1.62451e-156
RHOD	1.23746e-107	0.817965	0.416	0.098	4.16951e-103
MVK	1.88055e-155	0.816074	0.513	0.1	6.33634e-151
MTRNR2L12	7.19294e-100	0.815957	0.981	0.883	2.42359e-95
NDUFB5	5.00398e-174	0.814677	0.9	0.567	1.68604e-169
OBSL1	2.67339e-166	0.810829	0.634	0.174	9.00772e-162
GNAI1	6.32021e-150	0.808693	0.718	0.266	2.12953e-145
ST8SIA5	6.35535e-224	0.807804	0.495	0.012	2.14137e-219
GRPEL1	6.91606e-178	0.805743	0.615	0.141	2.3303e-173
ACSM3	2.15042e-135	0.804888	0.452	0.078	7.24564e-131
FKBP9	2.86333e-93	0.804692	0.569	0.244	9.64772e-89
SDHA	2.23646e-144	0.803614	0.71	0.294	7.53552e-140
GOT2	6.25875e-161	0.803073	0.763	0.319	2.10882e-156
AK3	3.62621e-163	0.800734	0.713	0.251	1.22181e-158
NDUFAB1	4.15575e-185	0.799389	0.942	0.7	1.40024e-180
EZR	5.46958e-158	0.794392	0.607	0.156	1.84292e-153
ST3GAL4	1.2387e-172	0.792497	0.663	0.178	4.17367e-168
IMMT	3.3822e-162	0.792287	0.763	0.315	1.1396e-157
SCPEP1	3.09297e-159	0.790723	0.615	0.164	1.04215e-154
IGSF1	8.83908e-182	0.788258	0.441	0.022	2.97824e-177
GNAS	1.90989e-184	0.787953	0.98	0.853	6.43518e-180
ALDH1B1	5.31056e-177	0.78553	0.49	0.056	1.78934e-172
RAB3A	1.0835e-134	0.7852	0.633	0.214	3.65076e-130
WBP5	2.18614e-133	0.784355	0.875	0.562	7.36599e-129
CACNB2	9.23065e-133	0.78116	0.366	0.031	3.11017e-128
NDUFS8	8.82079e-172	0.781064	0.931	0.674	2.97208e-167
COL15A1	5.33154e-137	0.780029	0.479	0.091	1.79641e-132
PDGFD	7.47622e-153	0.779925	0.414	0.035	2.51904e-148
SYPL1	2.06898e-156	0.777475	0.81	0.353	6.97123e-152
HILPDA	3.45888e-101	0.773834	0.545	0.2	1.16543e-96
SNRNP25	4.80747e-122	0.771995	0.67	0.283	1.61983e-117
HSPB6	2.47817e-109	0.769236	0.821	0.42	8.34993e-105
MPC2	2.23592e-138	0.768295	0.787	0.393	7.53369e-134
MDH2	1.69484e-184	0.76689	0.96	0.716	5.71059e-180
CPB1	5.49058e-131	0.76548	0.343	0.02	1.84999e-126
TMEM38B	8.03965e-166	0.763582	0.584	0.128	2.70888e-161
INSIG1	5.92434e-116	0.762618	0.455	0.104	1.99615e-111
NPR3	1.00377e-141	0.76074	0.698	0.245	3.38209e-137
TESC	3.81519e-157	0.759884	0.589	0.138	1.28549e-152
LY6E	1.65109e-91	0.75901	0.893	0.647	5.56317e-87
SCCPDH	6.24863e-140	0.758906	0.755	0.342	2.10541e-135
ECHS1	4.60609e-150	0.757446	0.86	0.488	1.55198e-145
PGK1	6.49183e-144	0.749982	0.947	0.704	2.18736e-139
RBBP7	5.09654e-119	0.749819	0.8	0.458	1.71723e-114
SPARC	1.01383e-65	0.748323	0.989	0.856	3.41601e-61
CD55	2.21176e-139	0.748169	0.702	0.249	7.45229e-135
RP11-437B10.1	5.72709e-186	0.747478	0.483	0.042	1.92969e-181
IVD	4.11893e-159	0.747035	0.645	0.18	1.38783e-154
RAB9A	2.4685e-134	0.746438	0.539	0.145	8.31736e-130
P4HA1	3.91885e-126	0.744161	0.801	0.385	1.32042e-121
PLXDC2	4.27615e-121	0.743216	0.598	0.199	1.4408e-116
MDH1	4.35781e-132	0.741037	0.904	0.573	1.46832e-127
ASB4	2.90152e-177	0.739647	0.42	0.015	9.77639e-173
MRPL49	2.44403e-117	0.737055	0.57	0.193	8.23492e-113
MRPS12	4.76718e-137	0.729323	0.678	0.254	1.60625e-132
SGSH	1.78784e-159	0.728759	0.51	0.086	6.02394e-155
TKT	4.61076e-145	0.72697	0.926	0.656	1.55355e-140
UNG	7.58638e-144	0.725838	0.564	0.141	2.55615e-139
DDX24	8.13917e-141	0.725523	0.888	0.518	2.74241e-136
GNS	3.87697e-128	0.724496	0.574	0.176	1.30631e-123
VAT1	2.59284e-64	0.718625	0.643	0.389	8.7363e-60
PDHB	2.53355e-124	0.718186	0.747	0.353	8.53653e-120
NFS1	1.82881e-164	0.715972	0.509	0.079	6.16201e-160
EPB41L1	6.73942e-147	0.715438	0.509	0.103	2.27078e-142
DNAJC19	6.24646e-138	0.71532	0.682	0.257	2.10468e-133
LYRM5	1.58207e-144	0.714085	0.577	0.155	5.33064e-140
RAB20	1.06451e-157	0.712621	0.524	0.092	3.58675e-153
ATP6V0C	1.02331e-144	0.708127	0.907	0.584	3.44796e-140
COX6A1	2.29444e-176	0.707919	0.97	0.814	7.73088e-172
P4HB	2.45796e-105	0.707368	0.949	0.792	8.28184e-101
NDUFV1	2.65507e-134	0.703494	0.865	0.54	8.946e-130
GHITM	4.34522e-124	0.698512	0.849	0.545	1.46408e-119
PLEKHB2	6.21318e-140	0.698291	0.588	0.169	2.09347e-135
HS2ST1	1.71656e-146	0.696856	0.512	0.102	5.78378e-142
DFNB31	7.81224e-163	0.696434	0.418	0.028	2.63226e-158
HMGN5	2.09973e-111	0.696014	0.476	0.128	7.07482e-107
SLC8B1	1.58726e-159	0.692907	0.44	0.042	5.3481e-155
SOAT1	4.18961e-140	0.692373	0.482	0.091	1.41165e-135
ADAMTS6	2.04007e-143	0.689584	0.502	0.093	6.8738e-139
PHACTR2	2.91858e-109	0.689044	0.681	0.283	9.83386e-105
PRKAR2B	2.03994e-149	0.687591	0.517	0.103	6.87339e-145
YIPF3	1.8249e-140	0.686206	0.915	0.596	6.14882e-136
COX5B	4.98465e-193	0.685196	0.989	0.896	1.67953e-188
DUSP14	1.9445e-171	0.684288	0.442	0.031	6.5518e-167
LONP1	3.35324e-150	0.680077	0.489	0.085	1.12984e-145
ANXA4	7.0092e-139	0.679657	0.473	0.083	2.36168e-134
TNXB	1.07931e-143	0.678034	0.381	0.025	3.63663e-139
CCDC90B	7.30257e-123	0.675746	0.755	0.349	2.46053e-118
TMEM14A	3.85277e-134	0.675294	0.578	0.158	1.29815e-129
FAM198B	1.48271e-129	0.675186	0.554	0.147	4.99584e-125
MTCH2	8.64639e-126	0.674904	0.753	0.35	2.91331e-121
GRIK1	3.1729e-167	0.674022	0.401	0.013	1.06908e-162
TMEM245	1.81734e-132	0.673587	0.533	0.133	6.12333e-128
ARL2BP	8.1727e-117	0.672279	0.711	0.324	2.75371e-112
CITED2	4.03252e-109	0.67196	0.878	0.561	1.35872e-104
CYB5B	7.51734e-117	0.671279	0.768	0.375	2.53289e-112
TXNRD2	8.45165e-150	0.667867	0.536	0.111	2.8477e-145
GALM	1.89404e-139	0.66706	0.533	0.123	6.38179e-135
HSD17B11	6.91572e-135	0.666756	0.551	0.144	2.33018e-130
TSG101	2.56521e-104	0.665728	0.727	0.371	8.64323e-100
CNTN5	2.48794e-126	0.664537	0.366	0.036	8.38287e-122
PIGH	7.01944e-141	0.663254	0.508	0.105	2.36513e-136
SCOC	9.34228e-122	0.659691	0.737	0.341	3.14779e-117
SRSF9	2.31107e-122	0.658795	0.851	0.483	7.78693e-118
SURF4	4.808e-111	0.658289	0.811	0.43	1.62001e-106
NECAB3	9.4075e-135	0.658094	0.521	0.121	3.16976e-130
FADS2	1.04617e-97	0.657114	0.562	0.217	3.52497e-93
SFXN4	1.25815e-136	0.656609	0.506	0.11	4.23921e-132
DNAAF1	5.03032e-120	0.656257	0.3	0.008	1.69492e-115
GALE	4.32819e-140	0.655963	0.519	0.112	1.45834e-135
ATP1B1	3.32918e-106	0.653967	0.508	0.148	1.12173e-101
LRRC73	8.70854e-147	0.653083	0.379	0.022	2.93426e-142
COX17	6.5941e-112	0.651367	0.718	0.335	2.22182e-107
SIMC1	1.99274e-141	0.651216	0.503	0.099	6.71435e-137
MRPS2	7.66047e-112	0.649994	0.739	0.37	2.58112e-107
ORAI3	5.70779e-111	0.647356	0.588	0.208	1.92318e-106
ABCD1	2.50293e-144	0.642445	0.421	0.046	8.43336e-140
IDH3A	1.22247e-137	0.642052	0.479	0.093	4.11898e-133
EIF6	7.1756e-113	0.641081	0.794	0.427	2.41775e-108
DPP10	3.97094e-126	0.637846	0.341	0.023	1.33797e-121
TXNDC17	1.30332e-100	0.636792	0.827	0.514	4.39139e-96
ATP5G1	2.66355e-103	0.629961	0.867	0.575	8.97456e-99
GYLTL1B	1.9918e-117	0.629869	0.297	0.009	6.71118e-113
POLDIP2	1.74414e-113	0.629285	0.694	0.3	5.8767e-109
PLA2G1B	1.30274e-151	0.626036	0.36	0.008	4.38944e-147
ACADM	5.13916e-114	0.625811	0.658	0.26	1.73159e-109
AIFM1	3.45865e-131	0.62263	0.521	0.124	1.16536e-126
MRPL13	2.45293e-111	0.621748	0.687	0.297	8.26491e-107
SLC25A3	2.12853e-161	0.621238	0.996	0.919	7.17187e-157
SPCS1	4.90999e-120	0.61991	0.908	0.634	1.65437e-115
RGS3	5.64194e-109	0.619158	0.606	0.216	1.90099e-104
SOD1	2.21985e-94	0.618848	0.94	0.818	7.47957e-90
TTN	1.45603e-99	0.617164	0.289	0.024	4.90595e-95
ALDH2	2.27618e-95	0.616891	0.591	0.238	7.66935e-91
PRKAB2	5.87396e-105	0.616584	0.423	0.096	1.97917e-100
COQ6	9.46285e-133	0.615825	0.522	0.125	3.18841e-128
SMIM20	1.72615e-110	0.615534	0.619	0.236	5.8161e-106
CANX	4.657e-100	0.61529	0.842	0.499	1.56913e-95
STAMBPL1	1.24793e-130	0.614087	0.406	0.054	4.20478e-126
SNX5	1.27226e-99	0.613657	0.739	0.37	4.28674e-95
LYPLA2	1.20328e-109	0.613131	0.676	0.287	4.05433e-105
KTN1	2.30728e-110	0.611518	0.898	0.564	7.77416e-106
ABCA5	1.24687e-123	0.610344	0.383	0.049	4.20122e-119
LSS	1.71398e-114	0.609015	0.377	0.056	5.7751e-110
STK17A	1.29269e-104	0.606875	0.498	0.144	4.35559e-100
ATP5I	2.9431e-118	0.606855	0.938	0.727	9.91647e-114
FAM103A1	8.17547e-113	0.606673	0.634	0.238	2.75464e-108
CCDC115	1.41141e-111	0.603776	0.566	0.181	4.7556e-107
POMC	9.13319e-105	0.603724	0.401	0.082	3.07734e-100
HADH	1.6739e-92	0.603712	0.67	0.315	5.64006e-88
TIMM17B	2.93892e-104	0.603	0.858	0.545	9.90239e-100
CHPF	2.5181e-105	0.601939	0.615	0.229	8.48449e-101
RTN4	1.85026e-99	0.597712	0.878	0.574	6.23426e-95
TMEM179B	4.51268e-96	0.597036	0.744	0.388	1.5205e-91
PCCB	3.34271e-123	0.596253	0.506	0.123	1.12629e-118
ZNF431	9.2453e-96	0.595117	0.479	0.149	3.11511e-91
CYFIP2	8.5162e-131	0.594737	0.395	0.048	2.86945e-126
PRKAR1A	3.13576e-84	0.593903	0.836	0.529	1.05656e-79
MBOAT7	5.53294e-116	0.593247	0.527	0.146	1.86427e-111
SLC35F5	1.51224e-115	0.592534	0.51	0.137	5.09535e-111
FAM114A1	4.06779e-101	0.591542	0.626	0.25	1.3706e-96
RP11-277P12.20	1.1283e-61	0.591535	0.363	0.124	3.80169e-57
EMC6	6.09425e-100	0.591242	0.703	0.346	2.0534e-95
EXTL3	4.47619e-84	0.590862	0.345	0.077	1.50821e-79
IKBKAP	8.29422e-73	0.589962	0.278	0.05	2.79465e-68
ATP5J	4.03586e-126	0.589018	0.974	0.862	1.35984e-121
TTC8	4.37743e-116	0.587939	0.457	0.104	1.47493e-111
MGST2	2.67243e-114	0.587797	0.621	0.216	9.00449e-110
ECH1	1.15544e-109	0.587412	0.627	0.231	3.89314e-105
UQCRQ	1.34284e-110	0.587172	0.969	0.822	4.52457e-106
SYNE1	2.94151e-64	0.586797	0.394	0.136	9.91112e-60
PHACTR3	4.86554e-121	0.586357	0.356	0.035	1.6394e-116
PLBD2	4.28251e-126	0.58537	0.426	0.071	1.44295e-121
SYNGR2	7.10344e-100	0.585291	0.553	0.187	2.39343e-95
PLAC1	1.05108e-127	0.585267	0.394	0.048	3.5415e-123
MRPS26	1.2157e-95	0.584372	0.802	0.456	4.09619e-91
RBPJ	4.91114e-76	0.582841	0.692	0.367	1.65476e-71
WBP2	1.96524e-91	0.582327	0.719	0.366	6.62168e-87
TMEM208	6.92286e-99	0.581764	0.69	0.323	2.33259e-94
MST1	3.98433e-112	0.581406	0.392	0.068	1.34248e-107
SDHC	1.93006e-95	0.580476	0.838	0.538	6.50313e-91
UGCG	3.18601e-77	0.57924	0.417	0.133	1.0735e-72
TGFBR3	1.1616e-95	0.578728	0.492	0.149	3.91388e-91
HSF2	7.32252e-108	0.57806	0.492	0.138	2.46725e-103
DCAF11	4.02351e-103	0.577598	0.545	0.183	1.35568e-98
ADPRHL2	4.50752e-108	0.576925	0.56	0.186	1.51877e-103
CADPS2	1.34546e-108	0.574686	0.317	0.029	4.53339e-104
RDH11	5.885e-96	0.574542	0.594	0.234	1.98289e-91
HIBADH	6.83599e-87	0.573033	0.571	0.241	2.30332e-82
MPG	9.12457e-89	0.572064	0.712	0.353	3.07443e-84
SFXN1	7.8738e-101	0.572039	0.635	0.253	2.653e-96
MRPS18B	5.18292e-96	0.571732	0.733	0.358	1.74633e-91
ISOC2	2.41301e-94	0.571557	0.66	0.298	8.13039e-90
LDLR	2.55366e-102	0.571103	0.371	0.067	8.60429e-98
CKS2	2.79593e-100	0.57029	0.67	0.28	9.4206e-96
GADD45G	2.65209e-93	0.570225	0.364	0.076	8.93595e-89
ARL6IP1	1.41124e-120	0.569463	0.62	0.207	4.75503e-116
COX7A2L	2.85107e-102	0.569334	0.914	0.674	9.60638e-98
CCT6A	1.60103e-82	0.568247	0.902	0.658	5.39451e-78
COA4	3.74925e-92	0.568236	0.749	0.396	1.26327e-87
ACSS2	1.03432e-111	0.566917	0.404	0.073	3.48502e-107
TBC1D4	1.21427e-98	0.566698	0.384	0.077	4.09137e-94
IGF1R	6.22786e-100	0.566417	0.439	0.108	2.09841e-95
SC5D	1.14595e-95	0.56508	0.496	0.159	3.86115e-91
GALNT2	3.55377e-109	0.564839	0.505	0.142	1.19741e-104
IGF2	5.19268e-55	0.56472	0.998	0.91	1.74962e-50
SNX21	1.00794e-114	0.564169	0.464	0.106	3.39616e-110
TCAF1	1.76019e-81	0.563677	0.662	0.326	5.93079e-77
SCGB1B2P	1.02192e-103	0.563474	0.267	0.008	3.44325e-99
BOLA3	1.66108e-90	0.563367	0.645	0.293	5.59685e-86
TRAP1	4.45333e-88	0.563345	0.695	0.341	1.50051e-83
MSI2	1.05098e-101	0.561892	0.516	0.16	3.54116e-97
NIT1	1.81376e-98	0.561459	0.596	0.223	6.11127e-94
AKAP9	3.0387e-78	0.560991	0.76	0.434	1.02386e-73
COX20	5.72639e-91	0.560543	0.713	0.348	1.92945e-86
CNDP2	2.88217e-105	0.557595	0.524	0.16	9.71119e-101
NIPSNAP3A	1.64114e-100	0.556512	0.562	0.201	5.52967e-96
TP53I13	3.49425e-105	0.556435	0.494	0.141	1.17735e-100
MRPL17	7.80742e-86	0.55582	0.753	0.404	2.63063e-81
ZFP36L2	5.83298e-72	0.555338	0.857	0.564	1.96537e-67
CD83	2.58583e-110	0.55472	0.372	0.055	8.71268e-106
COX7C	2.43808e-162	0.553533	0.997	0.971	8.21487e-158
FGF12	8.80066e-119	0.553078	0.331	0.025	2.9653e-114
URI1	5.3537e-107	0.551577	0.468	0.119	1.80388e-102
UGP2	4.64407e-93	0.551526	0.584	0.23	1.56477e-88
TMBIM6	2.71047e-105	0.551306	0.964	0.793	9.13266e-101
PRDX2	1.38102e-228	0.551032	0.996	0.861	4.6532e-224
C1orf43	2.17576e-91	0.549358	0.849	0.524	7.33102e-87
HADHA	7.62849e-78	0.549296	0.845	0.591	2.57034e-73
PDCD4	1.20976e-93	0.548851	0.545	0.196	4.07616e-89
LEPROTL1	1.6938e-97	0.548658	0.553	0.192	5.7071e-93
MRPL18	3.31855e-74	0.548638	0.674	0.356	1.11815e-69
TMCO1	4.60553e-86	0.547696	0.761	0.429	1.55179e-81
CTSB	1.72328e-63	0.547562	0.724	0.463	5.80642e-59
LPGAT1	1.21484e-105	0.546608	0.434	0.096	4.09328e-101
ACP1	7.62249e-90	0.546265	0.864	0.583	2.56832e-85
SDSL	3.31648e-116	0.546174	0.427	0.082	1.11745e-111
TIMM13	3.65821e-93	0.546106	0.921	0.677	1.2326e-88
DDRGK1	6.91687e-95	0.545055	0.611	0.245	2.33057e-90
SAT2	9.84404e-86	0.543892	0.776	0.424	3.31685e-81
ARPC1A	1.6441e-78	0.542669	0.848	0.587	5.53963e-74
SLC16A9	6.50701e-111	0.542511	0.386	0.062	2.19247e-106
RABGGTB	5.87665e-88	0.542388	0.699	0.331	1.98008e-83
GLT8D1	2.32352e-92	0.540533	0.661	0.29	7.82885e-88
MRPL47	1.30074e-86	0.539441	0.645	0.295	4.38271e-82
TMEM87A	8.66338e-95	0.538817	0.534	0.181	2.91904e-90
KCNJ5	8.10721e-113	0.538461	0.294	0.012	2.73164e-108
CDH2	6.37893e-57	0.538111	0.444	0.191	2.14932e-52
ABCA1	7.30457e-95	0.534897	0.397	0.089	2.4612e-90
GPAA1	6.88611e-78	0.534745	0.679	0.348	2.32021e-73
MYOM1	6.1335e-67	0.53463	0.24	0.035	2.06662e-62
MALSU1	3.31844e-87	0.532913	0.505	0.183	1.11811e-82
TIMM17A	3.34898e-84	0.532341	0.685	0.341	1.1284e-79
MRPL4	6.70599e-84	0.531549	0.675	0.333	2.25952e-79
GIPC2	2.42377e-126	0.531543	0.324	0.013	8.16665e-122
SIGMAR1	2.12977e-83	0.530569	0.685	0.341	7.17606e-79
PPP1R9A	5.32797e-108	0.530401	0.409	0.081	1.79521e-103
TMUB1	1.34182e-89	0.53036	0.618	0.267	4.52114e-85
GSS	7.6199e-91	0.530126	0.623	0.263	2.56745e-86
SLC16A7	3.26027e-100	0.529503	0.353	0.056	1.09852e-95
ATPAF1	6.00077e-106	0.529141	0.483	0.131	2.0219e-101
NDUFA2	2.09333e-85	0.528675	0.873	0.614	7.05326e-81
ECHDC2	9.32949e-118	0.528245	0.365	0.045	3.14348e-113
HMGCL	9.52121e-98	0.528242	0.497	0.154	3.20808e-93
MAMSTR	7.27125e-97	0.52724	0.376	0.076	2.44997e-92
PDCD5	5.14082e-79	0.526534	0.842	0.589	1.73215e-74
SARAF	6.23351e-100	0.525247	0.953	0.772	2.10032e-95
RABEP2	1.10537e-106	0.523595	0.408	0.078	3.72442e-102
PTGES2	1.20445e-87	0.522475	0.588	0.24	4.05829e-83
STRA6	4.97364e-65	0.520173	0.47	0.196	1.67582e-60
COX14	1.07457e-82	0.520143	0.752	0.393	3.62065e-78
RNF7	9.05105e-80	0.519641	0.937	0.764	3.04966e-75
OSBPL9	1.59991e-84	0.519414	0.594	0.253	5.39075e-80
GBAS	4.71197e-81	0.518379	0.701	0.353	1.58765e-76
TOR2A	5.80166e-92	0.518009	0.503	0.166	1.95481e-87
RBM47	2.61928e-126	0.517084	0.333	0.017	8.82541e-122
PAK4	2.41049e-91	0.516228	0.495	0.159	8.12191e-87
CSDC2	9.87588e-118	0.516081	0.334	0.027	3.32758e-113
TMEM136	5.66091e-94	0.516006	0.464	0.136	1.90739e-89
TFAM	2.22555e-82	0.515756	0.598	0.253	7.49877e-78
EPHX1	2.21648e-70	0.515552	0.606	0.291	7.4682e-66
FAM96A	4.25842e-82	0.514603	0.755	0.416	1.43483e-77
MRPL42	4.51618e-80	0.514448	0.694	0.358	1.52168e-75
HS3ST1	6.08296e-45	0.513474	0.216	0.054	2.04959e-40
PMPCB	5.30547e-85	0.51225	0.707	0.34	1.78762e-80
FAM60A	5.94866e-78	0.511807	0.619	0.276	2.00434e-73
ACOT8	4.98564e-97	0.511396	0.51	0.158	1.67986e-92
CYB5R2	2.80135e-95	0.511175	0.419	0.104	9.43885e-91
OBFC1	3.41041e-97	0.510506	0.492	0.146	1.1491e-92
ATP5A1	5.22513e-102	0.508554	0.975	0.846	1.76056e-97
KIAA1522	1.14364e-114	0.50792	0.327	0.026	3.8534e-110
IQGAP2	3.78283e-88	0.50758	0.434	0.122	1.27459e-83
MTFP1	9.81301e-90	0.507356	0.445	0.129	3.3064e-85
LINC01420	3.25752e-86	0.506751	0.891	0.614	1.09759e-81
TOMM7	6.69856e-90	0.505416	0.978	0.872	2.25701e-85
AFG3L2	4.27717e-89	0.50303	0.521	0.181	1.44115e-84
SPAG7	1.28741e-77	0.502357	0.794	0.478	4.33779e-73
NDUFA5	2.06263e-75	0.502211	0.775	0.463	6.94981e-71
ACP2	1.46612e-89	0.502062	0.568	0.213	4.93996e-85
OTUB1	1.22627e-79	0.501909	0.869	0.583	4.13181e-75
GORASP2	5.62915e-87	0.501825	0.645	0.282	1.89669e-82
MICU1	4.69684e-84	0.501738	0.567	0.227	1.58255e-79
IARS2	2.16448e-88	0.501462	0.543	0.198	7.29299e-84
NDUFA10	2.87144e-75	0.500923	0.761	0.43	9.67504e-71
FAM92A1	3.55484e-82	0.500309	0.625	0.27	1.19777e-77
ARL6IP6	5.24092e-73	0.499776	0.628	0.3	1.76588e-68
ACO2	5.84815e-76	0.499735	0.635	0.301	1.97048e-71
PCED1B	4.82446e-122	0.499178	0.328	0.018	1.62555e-117
SLC26A11	2.81988e-108	0.498152	0.379	0.062	9.50131e-104
ETFA	2.77926e-76	0.496943	0.735	0.405	9.36443e-72
MAFB	9.36153e-49	0.496197	0.561	0.308	3.15427e-44
BCAT2	8.80256e-88	0.49574	0.505	0.174	2.96593e-83
COASY	7.4519e-93	0.495713	0.5	0.158	2.51084e-88
ATP6AP2	3.09683e-68	0.495366	0.773	0.484	1.04345e-63
CTNNB1	4.39724e-64	0.495338	0.781	0.478	1.4816e-59
NIPSNAP1	1.56223e-73	0.493322	0.745	0.407	5.26379e-69
ZBTB20	7.57189e-93	0.492842	0.377	0.081	2.55127e-88
MRPL41	1.53047e-68	0.492398	0.821	0.543	5.15678e-64
PBDC1	1.82357e-83	0.490285	0.569	0.227	6.14434e-79
PSPH	1.45622e-91	0.489697	0.357	0.069	4.90657e-87
PMVK	9.60157e-78	0.489483	0.597	0.263	3.23515e-73
PKM	2.22901e-57	0.488542	0.936	0.711	7.51041e-53
SKP1	1.96251e-88	0.486677	0.953	0.795	6.61249e-84
PSME2	4.09894e-71	0.486428	0.829	0.526	1.3811e-66
SERINC1	6.50594e-64	0.486171	0.732	0.427	2.19211e-59
RER1	4.53148e-74	0.486118	0.702	0.377	1.52684e-69
C5orf15	2.23823e-70	0.485673	0.661	0.326	7.5415e-66
PRKACA	1.29527e-94	0.485488	0.442	0.118	4.36427e-90
CYC1	1.21152e-70	0.485309	0.836	0.553	4.08209e-66
UBE2D4	2.10409e-98	0.48512	0.394	0.083	7.08952e-94
GADD45GIP1	2.40263e-83	0.484048	0.931	0.729	8.09542e-79
SREBF2	6.35183e-90	0.483808	0.462	0.137	2.14019e-85
DENND4C	7.23636e-62	0.483768	0.35	0.113	2.43822e-57
MAGI2	9.23698e-83	0.483316	0.322	0.061	3.11231e-78
PMPCA	8.89294e-77	0.482786	0.575	0.246	2.99639e-72
DPP3	3.12476e-101	0.48263	0.4	0.082	1.05286e-96
RARRES2	7.94444e-81	0.482316	0.568	0.223	2.6768e-76
INSR	1.58907e-89	0.482242	0.36	0.076	5.3542e-85
STARD3	3.17225e-78	0.481762	0.484	0.178	1.06886e-73
VAPA	1.83788e-76	0.481707	0.91	0.685	6.19254e-72
CHCHD1	4.46112e-78	0.481661	0.678	0.336	1.50313e-73
G6PC3	1.12102e-73	0.481366	0.754	0.414	3.77716e-69
GNPDA1	3.23475e-82	0.481035	0.579	0.231	1.08992e-77
HSD17B7	1.12007e-92	0.480185	0.381	0.083	3.77397e-88
TFB1M	6.28631e-99	0.479121	0.39	0.08	2.11811e-94
COL9A2	4.69956e-94	0.479087	0.3	0.034	1.58347e-89
ZADH2	2.46289e-72	0.479061	0.402	0.129	8.29845e-68
USMG5	4.82877e-80	0.478997	0.943	0.804	1.62701e-75
STIP1	9.75336e-65	0.477655	0.718	0.405	3.2863e-60
PFKFB3	2.45263e-86	0.476675	0.324	0.057	8.26391e-82
VDAC2	2.1561e-80	0.476428	0.935	0.735	7.26478e-76
ACYP2	8.16279e-83	0.476298	0.524	0.195	2.75037e-78
PMM1	7.3021e-75	0.476139	0.647	0.303	2.46037e-70
CHCHD10	1.88107e-66	0.476006	0.823	0.544	6.33806e-62
TDGF1	1.02148e-112	0.475356	0.292	0.011	3.44178e-108
TPST2	5.78396e-77	0.47516	0.466	0.161	1.94885e-72
ILVBL	2.83624e-74	0.475014	0.57	0.245	9.55642e-70
AUH	7.62396e-99	0.473265	0.418	0.097	2.56882e-94
ETFDH	7.39415e-94	0.472821	0.404	0.093	2.49139e-89
NDUFB3	1.29288e-67	0.472083	0.803	0.535	4.35625e-63
ITFG1	2.85787e-68	0.471408	0.609	0.289	9.62931e-64
GBP2	5.06339e-89	0.471237	0.239	0.009	1.70606e-84
LINC00665	2.07805e-82	0.469924	0.446	0.137	7.00177e-78
BDH1	7.76023e-112	0.469901	0.326	0.028	2.61473e-107
ZNF160	4.24092e-91	0.469407	0.387	0.086	1.42894e-86
NDUFAF3	1.37369e-65	0.469338	0.862	0.61	4.62851e-61
ANAPC16	6.50806e-74	0.469115	0.88	0.595	2.19283e-69
C14orf2	3.37936e-83	0.468997	0.958	0.831	1.13864e-78
ACADS	3.66575e-97	0.468652	0.365	0.067	1.23514e-92
RALGPS2	2.61872e-84	0.467172	0.401	0.105	8.8235e-80
PLA2G16	8.4785e-96	0.46708	0.333	0.049	2.85675e-91
KLHDC3	6.58979e-71	0.466471	0.715	0.383	2.22036e-66
BEX2	8.48571e-92	0.465521	0.561	0.193	2.85917e-87
HOXA5	9.47771e-76	0.46488	0.456	0.153	3.19342e-71
TOMM40	8.2565e-71	0.464649	0.707	0.375	2.78195e-66
SDF2	1.32111e-73	0.464296	0.685	0.346	4.45133e-69
PNKD	3.25514e-66	0.464121	0.827	0.548	1.09679e-61
PAIP2	2.681e-67	0.463741	0.818	0.545	9.03336e-63
THEM4	9.94023e-89	0.462995	0.449	0.132	3.34926e-84
CCT8	1.04502e-73	0.462396	0.914	0.685	3.52109e-69
LMAN1	4.43884e-61	0.461652	0.848	0.566	1.49562e-56
SEMA4G	2.18749e-101	0.461277	0.286	0.019	7.37054e-97
SCYL1	6.79143e-70	0.461121	0.551	0.241	2.2883e-65
DDIT3	4.01167e-66	0.460698	0.424	0.152	1.35169e-61
C8orf82	1.88977e-91	0.460597	0.442	0.118	6.3674e-87
PDK3	1.93019e-92	0.460529	0.35	0.064	6.50359e-88
SERPINB6	3.49087e-64	0.460339	0.721	0.43	1.17621e-59
TACO1	3.01265e-97	0.460092	0.421	0.099	1.01508e-92
TBC1D10A	5.06692e-88	0.459759	0.395	0.096	1.70725e-83
DCTD	4.30402e-64	0.459044	0.755	0.438	1.45019e-59
MEF2C	4.64526e-100	0.458757	0.748	0.315	1.56517e-95
ELOVL5	1.41085e-72	0.45816	0.606	0.274	4.75371e-68
UQCR11	1.58558e-61	0.457931	0.844	0.631	5.34245e-57
C1orf53	9.42887e-94	0.45788	0.411	0.098	3.17696e-89
SCAPER	7.24483e-85	0.457367	0.413	0.112	2.44107e-80
DAZAP2	4.14219e-66	0.45568	0.769	0.455	1.39567e-61
MFF	2.07336e-64	0.455638	0.768	0.457	6.98597e-60
AKT2	6.85108e-78	0.455626	0.509	0.191	2.3084e-73
CHCHD5	2.76884e-64	0.454116	0.722	0.412	9.32931e-60
MRPL57	4.03073e-66	0.453309	0.851	0.574	1.35811e-61
HIGD2A	9.31576e-74	0.452148	0.919	0.706	3.13885e-69
CCDC141	4.06858e-83	0.450946	0.239	0.016	1.37087e-78
NSDHL	4.83006e-79	0.44964	0.342	0.078	1.62744e-74
MLF2	3.20134e-69	0.449565	0.894	0.674	1.07866e-64
GALNT13	6.09411e-80	0.449115	0.241	0.02	2.05335e-75
GSTT2B	8.09204e-60	0.448737	0.387	0.139	2.72653e-55
SMIM10L1	2.09492e-66	0.448579	0.613	0.296	7.05863e-62
SPG7	6.23702e-73	0.447871	0.551	0.231	2.1015e-68
HSDL1	1.63776e-92	0.446449	0.376	0.078	5.51827e-88
SYMPK	5.4219e-69	0.446442	0.502	0.2	1.82685e-64
AURKAIP1	1.72417e-60	0.446417	0.842	0.592	5.80942e-56
NDUFS1	1.02597e-79	0.445374	0.458	0.148	3.45691e-75
KIF5B	1.581e-65	0.445107	0.813	0.51	5.32701e-61
LMBR1	1.17498e-85	0.445027	0.364	0.082	3.95898e-81
NAMPT	8.979e-74	0.444841	0.502	0.193	3.02538e-69
DAAM2	1.7072e-74	0.444734	0.3	0.058	5.75224e-70
TMEM47	2.22317e-33	0.444352	0.265	0.11	7.49074e-29
GTF2H5	2.32361e-61	0.444344	0.771	0.48	7.82917e-57
IRS2	3.97459e-90	0.444297	0.35	0.066	1.3392e-85
COA3	2.92621e-66	0.444198	0.825	0.541	9.85959e-62
SLC52A2	1.6914e-69	0.443402	0.368	0.108	5.699e-65
COX5A	1.21452e-72	0.442348	0.917	0.704	4.0922e-68
ZNF275	5.67343e-96	0.441952	0.315	0.039	1.91161e-91
TSPAN7	1.38369e-58	0.441792	0.419	0.164	4.6622e-54
TSPAN6	5.6268e-67	0.441572	0.702	0.371	1.89589e-62
CCDC107	2.648e-62	0.441322	0.571	0.275	8.92217e-58
PKN2	1.58904e-59	0.439757	0.548	0.252	5.35411e-55
C8orf33	1.11842e-72	0.43948	0.47	0.169	3.76839e-68
ZNF83	1.59385e-74	0.43926	0.453	0.154	5.37031e-70
TRUB2	2.97386e-83	0.438829	0.497	0.164	1.00201e-78
GLOD4	7.04576e-69	0.438743	0.594	0.275	2.374e-64
TOMM5	1.33892e-56	0.437809	0.836	0.602	4.51136e-52
FITM2	1.65024e-81	0.437711	0.258	0.028	5.56032e-77
POP5	4.92079e-69	0.437448	0.516	0.211	1.65801e-64
MRPL33	1.68997e-71	0.436591	0.849	0.543	5.69417e-67
EIF2S2	2.01683e-57	0.436573	0.798	0.54	6.7955e-53
SLC12A5	2.51816e-91	0.436483	0.35	0.066	8.4847e-87
CLPTM1	4.17366e-62	0.434753	0.542	0.251	1.40627e-57
BTBD3	8.1267e-77	0.434615	0.42	0.131	2.73821e-72
AVPI1	4.25415e-88	0.434382	0.296	0.039	1.43339e-83
MRPS7	1.14639e-64	0.434102	0.731	0.413	3.86266e-60
TBX3	3.79495e-62	0.432883	0.382	0.128	1.27867e-57
TXNRD1	9.97402e-76	0.432513	0.354	0.089	3.36064e-71
TRMT10C	5.53036e-73	0.432512	0.468	0.167	1.8634e-68
ABHD2	3.15033e-79	0.432502	0.326	0.068	1.06147e-74
MPI	3.60445e-82	0.432474	0.476	0.155	1.21448e-77
PAM16	9.67789e-80	0.432416	0.432	0.133	3.26087e-75
MRPL14	6.82933e-60	0.431852	0.787	0.505	2.30107e-55
VIMP	7.33863e-59	0.431658	0.607	0.31	2.47268e-54
MRPS23	1.53349e-70	0.431327	0.576	0.255	5.16693e-66
MTFR1L	4.2847e-75	0.43079	0.414	0.129	1.44369e-70
BEX4	1.9665e-55	0.430678	0.821	0.57	6.62591e-51
MRPL50	3.01333e-68	0.430626	0.515	0.211	1.01531e-63
PIGP	6.57437e-76	0.430577	0.422	0.132	2.21517e-71
HK2	1.303e-81	0.42919	0.331	0.066	4.39033e-77
WLS	1.87717e-58	0.427768	0.595	0.286	6.32495e-54
CS	3.89979e-67	0.427095	0.547	0.24	1.31399e-62
NT5C3A	6.65051e-51	0.426733	0.521	0.263	2.24082e-46
OAF	1.51126e-77	0.426662	0.372	0.096	5.09204e-73
SERF2	5.50258e-128	0.426108	0.999	0.997	1.85404e-123
GET4	2.38738e-72	0.425135	0.504	0.193	8.04403e-68
MIR202HG	1.61878e-96	0.424958	0.245	0.005	5.45432e-92
NDUFB9	4.63263e-66	0.424943	0.912	0.723	1.56092e-61
SOD2	3.3311e-61	0.424553	0.481	0.202	1.12238e-56
LCMT1	1.03071e-63	0.424108	0.6	0.286	3.47286e-59
ACTR3	3.83702e-58	0.424086	0.756	0.46	1.29284e-53
TMCO3	2.6659e-70	0.424045	0.475	0.177	8.98249e-66
EXTL2	1.30544e-69	0.423851	0.503	0.195	4.39856e-65
PHPT1	5.18137e-59	0.423567	0.915	0.729	1.74581e-54
MAT2B	2.89839e-66	0.423538	0.592	0.27	9.76584e-62
SURF6	5.07647e-69	0.42347	0.445	0.16	1.71047e-64
OSR2	2.92556e-91	0.423345	0.243	0.009	9.85739e-87
NUDT16L1	5.10367e-61	0.423012	0.636	0.319	1.71963e-56
DAP	3.86186e-54	0.421919	0.687	0.386	1.30121e-49
ETNK2	1.99922e-79	0.421223	0.389	0.101	6.73616e-75
IAH1	1.4088e-63	0.421187	0.632	0.312	4.74681e-59
CERS2	1.0823e-65	0.421178	0.538	0.233	3.6467e-61
ACACA	3.69028e-78	0.419244	0.376	0.097	1.2434e-73
YPEL2	1.00002e-72	0.418927	0.335	0.081	3.36948e-68
SECISBP2L	6.96898e-60	0.418815	0.567	0.265	2.34813e-55
MAPK13	2.49872e-81	0.418575	0.324	0.063	8.41917e-77
OXTR	1.3825e-52	0.418557	0.175	0.02	4.6582e-48
TFDP2	4.4487e-62	0.417865	0.558	0.251	1.49895e-57
ZDHHC4	1.33104e-68	0.417536	0.538	0.228	4.48482e-64
SH3BGRL	5.75349e-57	0.416541	0.876	0.617	1.93858e-52
UQCRC2	3.89008e-55	0.415131	0.824	0.566	1.31072e-50
MTA3	3.0811e-71	0.415043	0.464	0.168	1.03815e-66
GAPDH	3.90727e-116	0.414864	1	0.998	1.31652e-111
ASPH	1.20448e-74	0.414858	0.443	0.144	4.05839e-70
DNAJC30	1.78367e-84	0.414407	0.405	0.105	6.00988e-80
CIDEB	3.69882e-78	0.413728	0.33	0.069	1.24628e-73
RIMS2	7.23226e-82	0.413333	0.265	0.031	2.43684e-77
TCF25	3.64062e-53	0.41266	0.825	0.588	1.22667e-48
PKIA	3.36487e-69	0.412659	0.324	0.081	1.13376e-64
MCF2	8.41853e-78	0.411629	0.215	0.011	2.83654e-73
GLIPR2	1.2597e-62	0.411501	0.569	0.259	4.24445e-58
MBNL3	1.32663e-57	0.410123	0.216	0.035	4.46995e-53
PALMD	4.92639e-91	0.409851	0.271	0.023	1.6599e-86
DNAJA2	2.52582e-61	0.409629	0.601	0.29	8.5105e-57
CISD1	1.04598e-70	0.409368	0.464	0.169	3.52433e-66
ST6GALNAC4	8.15043e-53	0.408191	0.457	0.2	2.74621e-48
ASPSCR1	1.11549e-46	0.405764	0.354	0.139	3.75854e-42
BSG	5.29323e-70	0.404919	0.97	0.839	1.7835e-65
PTGFRN	3.58342e-75	0.404327	0.31	0.062	1.2074e-70
MRPS35	6.91149e-55	0.404095	0.63	0.341	2.32876e-50
TWF2	5.13458e-58	0.403574	0.579	0.285	1.73005e-53
SLC20A1	9.1731e-44	0.403516	0.272	0.093	3.09078e-39
ARL6IP4	1.23206e-55	0.402722	0.915	0.729	4.15131e-51
IVNS1ABP	4.65974e-75	0.402112	0.605	0.26	1.57005e-70
CYP2W1	2.21255e-92	0.401646	0.272	0.022	7.45495e-88
AKR1B1	1.64613e-46	0.401092	0.641	0.374	5.54647e-42
INSL3	4.96689e-53	0.401055	0.146	0.004	1.67354e-48
CIAO1	4.90318e-60	0.400701	0.561	0.257	1.65208e-55
POMGNT1	1.8325e-73	0.400273	0.367	0.096	6.17441e-69
PRR15	2.216e-83	0.400124	0.216	0.004	7.46658e-79
PQLC3	3.7866e-79	0.400083	0.299	0.049	1.27586e-74
CD63	2.59414e-61	0.400034	0.983	0.86	8.7407e-57
SQSTM1	1.45891e-45	0.399775	0.72	0.462	4.91564e-41
SNAPIN	8.58653e-63	0.399423	0.541	0.24	2.89315e-58
DCLK1	4.84436e-56	0.399256	0.24	0.049	1.63226e-51
POLR1D	9.50384e-53	0.399215	0.932	0.738	3.20222e-48
BSCL2	2.74635e-71	0.399022	0.42	0.136	9.25356e-67
RWDD4	8.63668e-66	0.398789	0.508	0.206	2.91004e-61
ARRDC1-AS1	1.77894e-69	0.398696	0.402	0.128	5.99396e-65
ZNF493	1.02944e-66	0.398326	0.36	0.104	3.46858e-62
RPN2	1.63596e-48	0.397377	0.857	0.623	5.51219e-44
PPCS	7.57044e-56	0.396959	0.593	0.298	2.55078e-51
NPC1	1.40873e-77	0.396081	0.285	0.046	4.74657e-73
WDR45	7.8181e-60	0.395405	0.543	0.249	2.63423e-55
P3H2	2.33959e-66	0.395393	0.44	0.156	7.88302e-62
MAP3K15	2.85964e-86	0.3952	0.287	0.035	9.63528e-82
ORMDL2	5.75671e-65	0.393875	0.494	0.194	1.93967e-60
ATP5G2	3.7737e-95	0.393076	0.998	0.957	1.27151e-90
TMEM33	3.82097e-76	0.392977	0.364	0.094	1.28744e-71
MED21	3.23704e-60	0.392918	0.472	0.194	1.09069e-55
HOXA4	9.18654e-73	0.392698	0.278	0.048	3.09531e-68
SDHB	5.96224e-59	0.391814	0.584	0.284	2.00892e-54
COPS7A	8.65357e-64	0.39167	0.532	0.228	2.91573e-59
SLC25A38	6.60392e-72	0.391473	0.394	0.118	2.22512e-67
LHPP	1.85641e-67	0.391412	0.386	0.121	6.25498e-63
COMTD1	2.61483e-80	0.39039	0.302	0.051	8.81039e-76
SPCS2	3.66314e-52	0.390095	0.862	0.612	1.23426e-47
MRPL19	1.24728e-58	0.389975	0.53	0.234	4.20258e-54
EPCAM	5.23538e-63	0.389508	0.264	0.054	1.76401e-58
FH	4.59621e-54	0.387924	0.562	0.278	1.54865e-49
POLE3	1.55376e-55	0.387701	0.461	0.198	5.23523e-51
SUCLA2	7.97652e-60	0.387625	0.505	0.219	2.68761e-55
SRP9	2.11187e-58	0.387473	0.923	0.734	7.11573e-54
DMPK	7.76812e-80	0.3862	0.291	0.046	2.61739e-75
RAP1GAP	1.23951e-87	0.385853	0.355	0.068	4.1764e-83
ATP6AP1	1.96076e-48	0.38564	0.737	0.458	6.60659e-44
TRABD	5.43398e-64	0.38559	0.444	0.163	1.83093e-59
ADGRL3	3.41173e-72	0.385241	0.306	0.065	1.14955e-67
CHPT1	4.77908e-77	0.385118	0.42	0.121	1.61026e-72
MAGED1	3.7184e-46	0.384744	0.869	0.599	1.25288e-41
NREP	1.25729e-44	0.384519	0.974	0.769	4.23633e-40
CIAPIN1	1.00731e-60	0.38416	0.55	0.246	3.39403e-56
TPM2	5.01704e-57	0.383313	0.942	0.684	1.69044e-52
POLE4	6.84119e-55	0.383028	0.606	0.301	2.30507e-50
BCO2	6.02591e-77	0.382374	0.237	0.021	2.03037e-72
PABPN1	5.65483e-44	0.382367	0.623	0.359	1.90534e-39
MFGE8	6.18565e-55	0.382021	0.63	0.321	2.08419e-50
CCT3	6.24804e-53	0.381219	0.901	0.679	2.10521e-48
HSD11B2	2.56988e-88	0.380377	0.245	0.013	8.65897e-84
PNMAL2	6.78836e-85	0.379967	0.24	0.014	2.28727e-80
MAGEH1	1.57629e-56	0.379931	0.52	0.23	5.31114e-52
MPDU1	3.81912e-53	0.379838	0.644	0.344	1.28681e-48
SCAMP2	2.56235e-61	0.379803	0.526	0.231	8.63357e-57
CTSC	3.41356e-59	0.379618	0.964	0.66	1.15017e-54
AC009410.1	6.87522e-93	0.379497	0.234	0.003	2.31654e-88
TMEM134	1.28631e-53	0.379452	0.567	0.28	4.3341e-49
CHRNE	2.50719e-87	0.379243	0.245	0.013	8.44771e-83
WDR83OS	2.0252e-58	0.379076	0.946	0.784	6.8237e-54
MORF4L2	4.02826e-44	0.378572	0.843	0.599	1.35728e-39
GLRX5	9.35307e-62	0.378057	0.516	0.223	3.15142e-57
LAPTM4A	4.35209e-63	0.377705	0.985	0.843	1.46639e-58
FAH	3.39937e-73	0.377688	0.351	0.089	1.14538e-68
TMEM147	1.35671e-45	0.377686	0.751	0.488	4.57129e-41
NOSTRIN	1.71967e-68	0.377565	0.45	0.154	5.79427e-64
CNOT8	3.51175e-58	0.377502	0.547	0.248	1.18325e-53
ABHD4	6.774e-68	0.377378	0.403	0.127	2.28243e-63
GLB1	1.51053e-46	0.377323	0.464	0.218	5.08958e-42
TBRG4	1.58208e-62	0.376743	0.45	0.176	5.33067e-58
USP13	2.87931e-70	0.375798	0.364	0.102	9.70156e-66
SMIM4	8.72279e-64	0.375166	0.392	0.129	2.93906e-59
PEX10	5.99345e-68	0.374299	0.403	0.13	2.01943e-63
TOR1AIP2	8.29053e-69	0.373863	0.346	0.093	2.79341e-64
NAP1L4	3.47296e-51	0.373826	0.607	0.32	1.17018e-46
CLRN1	3.51367e-84	0.3736	0.215	0.003	1.1839e-79
MAGEL2	3.01958e-81	0.373089	0.248	0.022	1.01742e-76
CPT2	2.12238e-81	0.372592	0.3	0.048	7.15115e-77
C20orf27	1.90569e-50	0.372476	0.579	0.295	6.42102e-46
CTTN	9.60991e-57	0.37157	0.463	0.191	3.23796e-52
ANKRD54	5.27944e-60	0.371281	0.409	0.151	1.77885e-55
ERV3-1	3.49157e-62	0.371239	0.28	0.063	1.17645e-57
COL4A3BP	2.60862e-59	0.370746	0.462	0.183	8.78948e-55
GSTZ1	5.66253e-68	0.370589	0.403	0.128	1.90793e-63
HSD17B8	6.38868e-68	0.370583	0.414	0.136	2.1526e-63
SLF2	5.62419e-51	0.370568	0.287	0.086	1.89502e-46
C2CD2	4.46418e-71	0.370387	0.301	0.061	1.50416e-66
PLTP	1.66328e-50	0.369847	0.659	0.405	5.60427e-46
PRRT1	9.72271e-66	0.369467	0.286	0.06	3.27597e-61
CITED4	7.86054e-66	0.369457	0.265	0.049	2.64853e-61
FKBP2	4.30322e-49	0.369093	0.814	0.553	1.44993e-44
RNF167	1.93804e-49	0.368845	0.67	0.376	6.53005e-45
ATP6V1E1	2.98446e-53	0.367783	0.522	0.251	1.00558e-48
VGLL4	1.54846e-52	0.367059	0.625	0.316	5.21738e-48
MRAS	1.24846e-66	0.36694	0.311	0.073	4.20656e-62
AQP3	1.45785e-69	0.366858	0.213	0.018	4.91207e-65
FAM213A	1.31235e-63	0.366635	0.759	0.433	4.42184e-59
POLR3K	1.22886e-62	0.366586	0.37	0.118	4.14052e-58
PTPN7	3.3308e-87	0.36619	0.226	0.005	1.12228e-82
ATP1A1	2.49675e-50	0.366133	0.647	0.344	8.41255e-46
NEURL2	7.89553e-78	0.365725	0.298	0.05	2.66032e-73
GLMP	7.46688e-54	0.365418	0.609	0.308	2.51589e-49
AASDHPPT	2.23488e-44	0.365387	0.67	0.393	7.53021e-40
NDUFAF1	1.98187e-68	0.365116	0.345	0.091	6.67771e-64
SYAP1	8.04798e-55	0.365006	0.53	0.243	2.71169e-50
AIFM2	2.1529e-85	0.364907	0.237	0.012	7.25397e-81
SNX24	5.68514e-73	0.364877	0.338	0.081	1.91555e-68
ROMO1	2.67288e-45	0.364569	0.932	0.765	9.006e-41
MRPS22	6.08093e-57	0.364393	0.506	0.221	2.04891e-52
REXO2	2.64854e-49	0.363771	0.538	0.268	8.92399e-45
RERG	6.68448e-75	0.363591	0.317	0.063	2.25227e-70
METTL17	1.39458e-60	0.363474	0.47	0.186	4.69889e-56
PSD3	9.2268e-62	0.363365	0.341	0.099	3.10888e-57
SCAMP3	2.60825e-50	0.363022	0.615	0.326	8.78823e-46
ADCK5	7.33203e-68	0.362181	0.269	0.049	2.47045e-63
SNX12	1.6527e-60	0.362123	0.432	0.159	5.5686e-56
ERAL1	1.52945e-54	0.361721	0.589	0.285	5.15334e-50
TRPT1	7.00794e-57	0.361658	0.48	0.204	2.36126e-52
LAMTOR3	1.10832e-53	0.361479	0.49	0.219	3.73438e-49
ZDHHC1	2.71918e-72	0.361015	0.29	0.054	9.16201e-68
LAMTOR5	2.57626e-43	0.360928	0.873	0.676	8.68045e-39
CECR5	3.10825e-53	0.360905	0.562	0.273	1.04729e-48
SLC25A35	1.11754e-82	0.360463	0.253	0.023	3.76545e-78
VTI1B	2.88866e-49	0.359486	0.627	0.337	9.73303e-45
GTF2E2	2.9009e-51	0.359479	0.547	0.265	9.77429e-47
FPGS	3.82386e-58	0.359259	0.448	0.179	1.28841e-53
ZNF541	2.96321e-85	0.359178	0.225	0.006	9.98425e-81
UCKL1	1.57481e-53	0.359132	0.479	0.21	5.30618e-49
C4orf3	4.42513e-53	0.358876	0.949	0.776	1.491e-48
ATP6V0D1	1.12392e-46	0.358741	0.637	0.355	3.78692e-42
CETN2	9.92001e-58	0.358664	0.454	0.184	3.34245e-53
NDUFB4	1.04536e-43	0.358536	0.914	0.774	3.52223e-39
PRKD1	7.00928e-67	0.358364	0.271	0.051	2.36171e-62
MRPS16	1.88458e-47	0.357749	0.676	0.389	6.34989e-43
AHCYL2	1.45761e-65	0.357237	0.26	0.048	4.91127e-61
ARHGAP24	3.60798e-55	0.357227	0.28	0.073	1.21567e-50
FASN	6.89433e-55	0.357088	0.343	0.113	2.32298e-50
UBL5	5.11687e-51	0.356782	0.967	0.886	1.72408e-46
BPHL	2.62291e-55	0.356353	0.442	0.181	8.83764e-51
SLC39A1	2.93908e-44	0.356024	0.626	0.349	9.90293e-40
ARHGAP4	6.65344e-63	0.355701	0.288	0.067	2.24181e-58
KCNK3	5.75674e-68	0.355625	0.233	0.03	1.93968e-63
SPECC1	2.01311e-70	0.355351	0.303	0.063	6.78298e-66
SULT1A1	1.59118e-71	0.355005	0.284	0.051	5.36131e-67
ELAC2	2.62883e-61	0.35476	0.417	0.148	8.85758e-57
GRSF1	1.14418e-47	0.354297	0.668	0.371	3.85521e-43
TMEM37	7.92409e-63	0.353793	0.367	0.114	2.66994e-58
S100A10	8.51434e-20	0.353347	0.693	0.485	2.86882e-15
PTPRH	1.24935e-83	0.353005	0.225	0.009	4.20957e-79
WBSCR16	1.55145e-59	0.352956	0.403	0.143	5.22746e-55
PRKCD	1.30885e-75	0.352727	0.295	0.051	4.41004e-71
MTHFD2L	5.34064e-66	0.352453	0.346	0.097	1.79948e-61
EARS2	1.25088e-72	0.35238	0.3	0.059	4.21472e-68
MRPL34	3.40756e-46	0.35174	0.656	0.371	1.14814e-41
HSD11B1L	3.60174e-61	0.35145	0.332	0.097	1.21357e-56
SERINC3	1.4347e-49	0.351055	0.572	0.283	4.83408e-45
FBL	8.05187e-35	0.350589	0.803	0.597	2.713e-30
MED7	5.50087e-60	0.350455	0.344	0.105	1.85346e-55
PSMD7	3.26884e-41	0.350151	0.716	0.46	1.1014e-36
TMED4	2.93219e-46	0.349987	0.672	0.377	9.87971e-42
NDUFB11	3.02583e-50	0.349505	0.962	0.891	1.01952e-45
SPAG16	1.48144e-56	0.349442	0.494	0.211	4.99156e-52
ACADVL	1.8738e-44	0.349333	0.718	0.442	6.31357e-40
BCKDHA	2.48458e-55	0.349051	0.39	0.141	8.37154e-51
PLIN2	1.12384e-36	0.348617	0.624	0.374	3.78665e-32
SEC62	1.26878e-47	0.348537	0.926	0.731	4.27502e-43
SELO	4.9456e-67	0.348253	0.337	0.089	1.66637e-62
RAB18	5.63539e-49	0.347025	0.507	0.245	1.89879e-44
AKIP1	5.95005e-54	0.346984	0.435	0.177	2.00481e-49
PAPOLA	2.74731e-41	0.34517	0.797	0.535	9.25679e-37
ENAH	1.81663e-57	0.344673	0.383	0.137	6.12094e-53
ADCK3	3.03211e-52	0.344535	0.278	0.079	1.02164e-47
STOML2	3.53515e-42	0.344232	0.794	0.551	1.19113e-37
TAX1BP1	7.97612e-32	0.344149	0.672	0.458	2.68747e-27
RANGAP1	7.01575e-56	0.344124	0.372	0.132	2.36389e-51
SLC2A4RG	3.54784e-52	0.344054	0.423	0.171	1.19541e-47
YWHAQ	6.89339e-50	0.343838	0.939	0.737	2.32266e-45
EFHD2	1.45136e-68	0.343589	0.245	0.036	4.89022e-64
USO1	1.05285e-48	0.343223	0.523	0.252	3.54747e-44
RNF5	3.07344e-42	0.34295	0.71	0.443	1.03556e-37
TMEM177	7.24608e-67	0.342844	0.293	0.062	2.4415e-62
TMED1	9.02211e-48	0.342763	0.615	0.327	3.03991e-43
FHOD3	8.5128e-67	0.342744	0.219	0.025	2.8683e-62
IMP3	4.21711e-46	0.342262	0.576	0.303	1.42091e-41
WDR77	4.31882e-47	0.342247	0.505	0.241	1.45518e-42
B4GALT5	1.37737e-68	0.341967	0.256	0.041	4.64091e-64
KNDC1	1.70657e-67	0.341898	0.214	0.021	5.75013e-63
NXPE3	3.79989e-77	0.341171	0.244	0.024	1.28033e-72
SLC25A20	1.89043e-70	0.34035	0.28	0.051	6.36962e-66
HSPB11	9.48419e-46	0.340093	0.54	0.278	3.1956e-41
NPTX2	6.04041e-57	0.340052	0.208	0.029	2.03526e-52
PPP1R1A	1.98595e-63	0.339874	0.198	0.018	6.69147e-59
UQCC2	3.24536e-37	0.339506	0.766	0.516	1.09349e-32
RMDN2	6.93763e-76	0.339258	0.239	0.022	2.33756e-71
MTR	2.51955e-49	0.339028	0.438	0.187	8.48938e-45
C11orf31	4.71089e-45	0.338472	0.937	0.754	1.58729e-40
ARHGAP18	2.58141e-81	0.338133	0.429	0.118	8.69779e-77
CLSTN1	8.5962e-44	0.337969	0.431	0.195	2.89641e-39
DHRS7	1.05885e-42	0.337864	0.603	0.34	3.5677e-38
TERF2IP	2.72647e-44	0.337805	0.86	0.62	9.18656e-40
REEP5	1.08055e-44	0.337677	0.641	0.362	3.6408e-40
SPRYD4	9.2227e-72	0.337282	0.332	0.076	3.1075e-67
FAHD2A	5.74897e-50	0.337149	0.408	0.164	1.93706e-45
TMEM115	2.71586e-55	0.337005	0.439	0.173	9.15081e-51
ACSF2	1.57253e-60	0.336847	0.334	0.097	5.2985e-56
FGD4	9.707e-65	0.336474	0.245	0.039	3.27068e-60
SCAND1	1.68566e-18	0.335984	0.812	0.635	5.67965e-14
TST	1.62748e-63	0.335821	0.328	0.088	5.48362e-59
ATRAID	1.13215e-41	0.335794	0.824	0.567	3.81466e-37
SMIM10L2A	1.13865e-74	0.335631	0.214	0.013	3.83658e-70
TMED10	1.92983e-39	0.335556	0.784	0.53	6.50235e-35
SDR39U1	8.18978e-48	0.335499	0.547	0.266	2.75946e-43
DHRS4	2.15347e-48	0.335259	0.563	0.275	7.2559e-44
GATA6-AS1	4.48237e-59	0.334871	0.296	0.075	1.51029e-54
MESDC2	3.84465e-38	0.334761	0.742	0.472	1.29542e-33
POLR2D	9.63328e-54	0.334533	0.351	0.121	3.24584e-49
RPL36	4.63406e-78	0.334276	1	0.995	1.5614e-73
NIT2	1.29242e-58	0.334024	0.443	0.17	4.35467e-54
MESP1	5.37012e-76	0.33374	0.218	0.013	1.80941e-71
HDDC3	7.81993e-63	0.333585	0.368	0.113	2.63485e-58
NUCB1	1.91112e-32	0.333357	0.753	0.535	6.43933e-28
CDC42SE1	1.37939e-51	0.331923	0.372	0.137	4.6477e-47
LZTS2	9.72303e-58	0.33192	0.35	0.111	3.27608e-53
GATB	3.30929e-60	0.331635	0.316	0.086	1.11503e-55
IMP4	3.30834e-49	0.33051	0.501	0.233	1.11471e-44
APEH	1.77201e-47	0.330107	0.545	0.275	5.97062e-43
TSPAN14	1.17312e-44	0.33004	0.527	0.26	3.95272e-40
SEPT6	5.40781e-49	0.329684	0.614	0.32	1.82211e-44
RP11-1000B6.3	1.53846e-54	0.329471	0.389	0.141	5.18368e-50
ELK1	4.03729e-51	0.328696	0.339	0.117	1.36033e-46
NTPCR	1.0102e-39	0.328594	0.507	0.268	3.40377e-35
FNIP1	1.68205e-47	0.328525	0.416	0.174	5.66749e-43
ARFGAP2	1.08387e-51	0.328313	0.509	0.23	3.65199e-47
ELP6	8.8012e-47	0.327543	0.45	0.203	2.96548e-42
YDJC	2.52376e-62	0.327493	0.284	0.064	8.50357e-58
NFE2L1	7.03149e-50	0.327443	0.436	0.184	2.36919e-45
PYM1	2.69683e-50	0.327313	0.397	0.157	9.08671e-46
MAPRE3	1.15262e-59	0.327214	0.38	0.127	3.88363e-55
TMEM86A	2.06405e-72	0.326848	0.239	0.026	6.9546e-68
MED25	1.34544e-53	0.326535	0.385	0.142	4.53331e-49
CLUH	3.53262e-69	0.326117	0.249	0.036	1.19028e-64
G3BP2	1.54941e-45	0.32606	0.442	0.199	5.22059e-41
FAM189B	2.04344e-49	0.325963	0.365	0.136	6.88517e-45
PHKB	1.39263e-55	0.325894	0.337	0.106	4.69232e-51
LINC01197	6.03961e-63	0.325662	0.276	0.058	2.03499e-58
SPATA13	5.29901e-70	0.325647	0.209	0.015	1.78545e-65
COL11A1	2.38033e-56	0.325343	0.306	0.085	8.02029e-52
SMARCD3	2.19497e-57	0.325217	0.383	0.131	7.39574e-53
EIF4B	4.03582e-36	0.324859	0.797	0.545	1.35983e-31
SLC39A10	7.01296e-40	0.324632	0.476	0.24	2.36295e-35
WIPI2	1.15363e-49	0.324452	0.532	0.255	3.88705e-45
PRMT2	3.31114e-39	0.324438	0.639	0.373	1.11566e-34
UBE2H	5.88441e-48	0.323176	0.435	0.186	1.98269e-43
IBTK	3.22063e-53	0.322882	0.389	0.144	1.08516e-48
VAPB	4.08636e-48	0.322806	0.429	0.189	1.37686e-43
GMNN	7.9841e-42	0.322522	0.386	0.171	2.69016e-37
SCML1	3.3798e-54	0.32202	0.379	0.135	1.13879e-49
MED19	3.3667e-51	0.321658	0.416	0.166	1.13438e-46
TNS3	2.67436e-53	0.321348	0.353	0.121	9.01098e-49
GTF3C6	1.29732e-38	0.321272	0.712	0.457	4.37119e-34
EMC9	1.59757e-52	0.320945	0.403	0.154	5.38285e-48
CLNS1A	9.07997e-38	0.320871	0.818	0.568	3.0594e-33
SAP18	9.33505e-42	0.3205	0.928	0.787	3.14535e-37
TRUB1	1.19144e-64	0.320164	0.28	0.058	4.01442e-60
ATP5F1	2.36855e-42	0.319825	0.93	0.764	7.98058e-38
SCO1	8.82622e-54	0.319296	0.371	0.131	2.97391e-49
COQ5	4.3284e-49	0.318039	0.443	0.189	1.45841e-44
ZNF302	8.02137e-48	0.318019	0.368	0.143	2.70272e-43
PGRMC1	5.90848e-16	0.317856	0.847	0.71	1.9908e-11
BTF3L4	8.04497e-38	0.317616	0.7	0.437	2.71067e-33
DDB1	3.3361e-42	0.317468	0.547	0.285	1.12406e-37
SIAH2	9.91869e-51	0.317415	0.404	0.159	3.342e-46
BRE	2.61399e-57	0.317285	0.311	0.088	8.80757e-53
PDCD6	9.88887e-38	0.316452	0.809	0.55	3.33196e-33
CCDC126	1.15233e-64	0.31629	0.247	0.041	3.88265e-60
SLC25A36	1.80173e-39	0.316179	0.589	0.325	6.07074e-35
MRPS18A	6.40316e-47	0.315832	0.528	0.258	2.15748e-42
GABARAPL2	5.33559e-42	0.315666	0.889	0.69	1.79777e-37
SCP2	2.03508e-36	0.315595	0.673	0.415	6.857e-32
ACSL4	2.97387e-61	0.315502	0.237	0.039	1.00202e-56
C9orf116	2.59412e-73	0.315026	0.242	0.027	8.74063e-69
KCNH2	9.23661e-48	0.314641	0.257	0.072	3.11218e-43
ARSD	8.48035e-61	0.314318	0.267	0.058	2.85737e-56
NDUFS3	3.42999e-36	0.313903	0.778	0.547	1.1557e-31
LYRM2	1.43892e-45	0.313769	0.41	0.174	4.8483e-41
PNMA3	5.63675e-59	0.313247	0.196	0.021	1.89925e-54
STEAP1	1.9935e-71	0.313092	0.21	0.014	6.71689e-67
CDK2AP2	2.92805e-43	0.3128	0.438	0.199	9.86576e-39
ZDHHC12	2.37023e-62	0.31237	0.287	0.067	7.98625e-58
MME	4.55967e-41	0.31237	0.138	0.015	1.53634e-36
COX7A2	3.45701e-46	0.312313	0.969	0.909	1.1648e-41
ISOC1	2.75904e-54	0.31209	0.543	0.247	9.29631e-50
DCUN1D5	1.76824e-43	0.311765	0.497	0.241	5.95791e-39
OAT	1.03721e-41	0.31107	0.523	0.271	3.49478e-37
TMEM138	1.50789e-58	0.309935	0.323	0.091	5.08068e-54
FLNB	1.42421e-39	0.308856	0.444	0.218	4.79875e-35
PMAIP1	2.59241e-55	0.308841	0.236	0.047	8.73487e-51
LSM4	5.46608e-34	0.308453	0.848	0.62	1.84174e-29
OAZ1	2.40028e-49	0.307847	0.908	0.7	8.0875e-45
RP3-402G11.26	1.30276e-66	0.307595	0.223	0.026	4.38951e-62
CMC2	3.30802e-41	0.307497	0.588	0.32	1.1146e-36
RAP2C	4.36893e-43	0.307172	0.273	0.089	1.47207e-38
ATP6V1D	1.54392e-46	0.307134	0.485	0.229	5.20209e-42
PQLC2	1.68431e-60	0.307031	0.303	0.078	5.67511e-56
CADM2	3.94473e-43	0.306851	0.293	0.101	1.32914e-38
VCAM1	6.80603e-55	0.306568	0.289	0.076	2.29322e-50
TMEM230	3.54952e-38	0.305807	0.826	0.587	1.19597e-33
MRPL16	9.19637e-39	0.305792	0.575	0.323	3.09863e-34
ASB8	1.48431e-48	0.305496	0.372	0.145	5.00124e-44
DNAJA3	8.63398e-56	0.305372	0.364	0.122	2.90913e-51
LRRC39	5.64573e-68	0.305222	0.188	0.008	1.90227e-63
NGEF	8.16978e-68	0.305211	0.181	0.004	2.75273e-63
FHIT	2.41115e-59	0.304654	0.289	0.071	8.12412e-55
ALG5	2.43434e-46	0.304618	0.452	0.205	8.20225e-42
WRB	6.3224e-46	0.304329	0.525	0.258	2.13027e-41
NR1D1	1.05265e-53	0.303812	0.186	0.023	3.54679e-49
AMT	6.13645e-49	0.303164	0.293	0.09	2.06762e-44
PSEN1	3.47108e-51	0.303108	0.311	0.097	1.16955e-46
NUDT16	3.29521e-46	0.303045	0.387	0.159	1.11029e-41
DDX41	5.44048e-43	0.302756	0.424	0.189	1.83312e-38
MMP24-AS1	1.33306e-42	0.302647	0.456	0.214	4.4916e-38
FAM3A	4.80571e-46	0.301947	0.464	0.208	1.61924e-41
SSR4	1.21897e-35	0.301915	0.946	0.816	4.10721e-31
GAS8	8.16549e-63	0.301905	0.234	0.036	2.75128e-58
SURF1	1.81302e-45	0.301691	0.481	0.223	6.1088e-41
SNX6	1.54919e-34	0.301612	0.801	0.578	5.21986e-30
MTG2	4.83786e-58	0.300984	0.285	0.07	1.63007e-53
ASTN1	3.95791e-57	0.300923	0.19	0.021	1.33358e-52
RABEP1	3.442e-43	0.300484	0.461	0.216	1.15975e-38
FAM122A	9.04513e-43	0.300293	0.405	0.177	3.04767e-38
STARD7	2.91381e-44	0.299962	0.379	0.156	9.81778e-40
RMI2	1.23207e-28	0.29991	0.332	0.164	4.15132e-24
RALBP1	5.4063e-41	0.299879	0.458	0.221	1.8216e-36
HRC	1.55918e-35	0.299837	0.349	0.154	5.25351e-31
CUL1	1.81936e-44	0.299469	0.407	0.174	6.13014e-40
RP11-678G14.3	5.98471e-35	0.299421	0.193	0.054	2.01649e-30
CKAP2L	1.39052e-21	0.299403	0.226	0.108	4.68523e-17
TMEM223	3.79383e-37	0.298977	0.528	0.282	1.27829e-32
MAPKAPK3	1.75817e-48	0.298856	0.372	0.141	5.92398e-44
POLR1E	5.05932e-53	0.298662	0.362	0.125	1.70469e-48
ZDHHC16	3.85212e-53	0.298072	0.358	0.123	1.29793e-48
COX8A	3.81593e-33	0.298042	0.952	0.846	1.28574e-28
ETV1	2.7762e-47	0.297872	0.277	0.084	9.35412e-43
CHKA	9.88883e-55	0.297526	0.315	0.093	3.33194e-50
MRPS33	6.15242e-43	0.297514	0.54	0.274	2.073e-38
RNF14	4.34109e-56	0.297264	0.311	0.088	1.46269e-51
HSD17B6	1.79548e-36	0.296749	0.11	0.007	6.04968e-32
BOD1	8.86616e-38	0.296634	0.665	0.383	2.98736e-33
MRPL54	1.32234e-39	0.296089	0.582	0.319	4.45548e-35
HIBCH	1.67755e-46	0.295598	0.505	0.238	5.65235e-42
ARHGAP12	1.06407e-52	0.295502	0.243	0.054	3.58528e-48
GBE1	8.10772e-49	0.295455	0.236	0.058	2.73181e-44
NAALAD2	6.19196e-50	0.295265	0.241	0.057	2.08632e-45
FBXL15	1.65873e-53	0.294949	0.305	0.089	5.58893e-49
CRAT	1.09679e-44	0.294499	0.418	0.181	3.69553e-40
YEATS4	4.46171e-37	0.294457	0.304	0.123	1.50333e-32
CYP20A1	1.54814e-47	0.29445	0.348	0.126	5.21631e-43
DBP	2.26745e-68	0.294253	0.212	0.018	7.63995e-64
POMT2	5.69926e-55	0.294073	0.248	0.056	1.92031e-50
PPP1R13B	1.36955e-45	0.294046	0.218	0.051	4.61457e-41
C10orf10	1.4375e-71	0.293694	0.497	0.183	4.84352e-67
CHN2	7.79539e-56	0.293595	0.19	0.022	2.62658e-51
MTHFS	3.54478e-54	0.293228	0.309	0.091	1.19438e-49
PDIA6	1.37924e-31	0.292893	0.952	0.798	4.64723e-27
ATG3	2.46792e-40	0.292469	0.492	0.247	8.3154e-36
MYH7B	7.67024e-40	0.292347	0.11	0.003	2.58441e-35
GCAT	1.53843e-53	0.292321	0.278	0.074	5.18358e-49
RORA	4.23564e-40	0.292274	0.322	0.126	1.42716e-35
BCL7B	1.88817e-54	0.292142	0.33	0.103	6.36201e-50
NDUFA1	9.2391e-35	0.291946	0.914	0.77	3.11302e-30
SH2D4A	1.40668e-63	0.291771	0.203	0.019	4.73966e-59
DERA	1.49033e-46	0.291614	0.362	0.139	5.0215e-42
TNNT3	1.39393e-44	0.291272	0.19	0.038	4.69671e-40
YWHAB	1.9214e-39	0.291121	0.934	0.754	6.47398e-35
IGF2BP3	8.54594e-48	0.29079	0.371	0.143	2.87947e-43
LARS	3.62934e-36	0.290242	0.604	0.345	1.22287e-31
ORC6	1.21276e-34	0.290166	0.254	0.094	4.08626e-30
JPX	9.09129e-33	0.290143	0.577	0.331	3.06322e-28
C6orf203	1.35696e-55	0.290069	0.296	0.08	4.57215e-51
TLK1	7.37735e-46	0.289977	0.298	0.099	2.48573e-41
ALG3	1.27784e-39	0.289832	0.466	0.228	4.30555e-35
ROGDI	4.27938e-36	0.289521	0.513	0.276	1.4419e-31
SIRT4	9.83465e-66	0.288983	0.196	0.013	3.31369e-61
RFC1	1.42081e-33	0.288768	0.497	0.268	4.78728e-29
SRSF5	1.84627e-33	0.288643	0.603	0.356	6.22082e-29
SRPRB	7.77115e-42	0.28855	0.4	0.174	2.61841e-37
NAPA	8.73037e-35	0.288294	0.67	0.41	2.94161e-30
SYNGR1	4.11085e-47	0.288146	0.378	0.146	1.38511e-42
BST2	9.54178e-45	0.287434	0.891	0.585	3.21501e-40
COX19	1.35016e-50	0.287262	0.262	0.068	4.54924e-46
APP	8.60005e-30	0.287255	0.904	0.674	2.8977e-25
CXCR4	3.26262e-43	0.287079	0.285	0.095	1.09931e-38
SLC25A22	1.47383e-47	0.287001	0.301	0.098	4.96593e-43
CNBD2	4.13084e-41	0.286964	0.195	0.046	1.39184e-36
DYNLRB1	2.9108e-19	0.28694	0.812	0.672	9.80765e-15
CLPP	2.55981e-30	0.286892	0.683	0.455	8.62502e-26
PSTPIP1	7.49846e-67	0.286295	0.179	0.005	2.52653e-62
MCCC1	7.0144e-51	0.286185	0.314	0.099	2.36343e-46
NEFH	4.13227e-47	0.285985	0.274	0.083	1.39233e-42
CCDC51	6.30936e-58	0.285941	0.251	0.051	2.12587e-53
SMIM14	1.08109e-40	0.285811	0.43	0.198	3.64263e-36
BRAT1	9.62559e-42	0.285686	0.42	0.189	3.24325e-37
MRPL10	1.07505e-36	0.285685	0.551	0.296	3.62228e-32
TMEM64	6.93831e-60	0.28523	0.249	0.046	2.33779e-55
LMAN2	3.75557e-28	0.285123	0.787	0.565	1.2654e-23
PPIL1	5.77534e-43	0.285036	0.455	0.208	1.94594e-38
HSBP1L1	9.84849e-50	0.284338	0.184	0.027	3.31835e-45
SLC39A13	8.89526e-44	0.284084	0.394	0.164	2.99717e-39
UNC45A	1.63112e-41	0.284034	0.425	0.194	5.49589e-37
SELT	7.47578e-39	0.283616	0.575	0.306	2.51889e-34
KLHDC8A	3.7111e-45	0.282758	0.243	0.066	1.25042e-40
STK19	3.12362e-45	0.282534	0.433	0.187	1.05247e-40
WASL	4.80578e-34	0.282475	0.501	0.268	1.61926e-29
KIF1B	1.74702e-45	0.282134	0.362	0.141	5.8864e-41
TMEM14B	1.80944e-41	0.281776	0.598	0.33	6.09671e-37
MRPL2	7.38889e-38	0.281536	0.506	0.258	2.48961e-33
DST	1.71568e-44	0.280767	0.403	0.171	5.78083e-40
ATP5G3	4.16964e-39	0.280717	0.979	0.893	1.40492e-34
GTF2F2	1.40743e-33	0.280352	0.426	0.219	4.74219e-29
TMEM42	2.17527e-48	0.280126	0.323	0.108	7.32936e-44
PAICS	2.32129e-24	0.279994	0.604	0.393	7.82134e-20
BAIAP2L1	3.04451e-55	0.279652	0.195	0.026	1.02582e-50
HELZ	2.16856e-38	0.279492	0.372	0.165	7.30676e-34
AKT1S1	9.29415e-45	0.279242	0.454	0.206	3.13157e-40
SH2B1	4.61011e-43	0.279068	0.337	0.131	1.55333e-38
VPS25	1.91738e-38	0.279023	0.594	0.326	6.46041e-34
COPE	1.69079e-26	0.27897	0.819	0.613	5.69695e-22
SDCBP	7.93346e-29	0.278807	0.807	0.583	2.6731e-24
C1orf233	2.4825e-59	0.278563	0.176	0.011	8.36455e-55
NOP16	3.51395e-50	0.278511	0.313	0.101	1.18399e-45
MZT1	1.22534e-37	0.278311	0.489	0.246	4.12868e-33
ACAA1	2.11442e-37	0.278241	0.463	0.23	7.12432e-33
UBE2N	1.0657e-28	0.277592	0.704	0.459	3.59076e-24
PSAP	1.68361e-34	0.277526	0.916	0.765	5.67277e-30
PARL	2.81656e-41	0.277297	0.442	0.208	9.49011e-37
TRMT112	2.74813e-32	0.277159	0.961	0.841	9.25955e-28
ALDH9A1	6.03351e-30	0.276884	0.624	0.393	2.03293e-25
MGME1	1.99367e-47	0.27676	0.319	0.112	6.71748e-43
ETNK1	7.40667e-37	0.276737	0.433	0.212	2.4956e-32
ALG8	5.91464e-47	0.276247	0.368	0.142	1.99288e-42
DLST	6.44041e-42	0.27617	0.468	0.221	2.17003e-37
HERPUD1	9.47065e-40	0.275802	0.668	0.393	3.19104e-35
C19orf12	8.95099e-47	0.275502	0.27	0.079	3.01595e-42
RBP1	5.67991e-33	0.27539	0.993	0.874	1.91379e-28
USP5	1.24888e-41	0.275371	0.421	0.189	4.20796e-37
AUP1	3.08677e-29	0.27531	0.729	0.495	1.04006e-24
VEGFA	1.6912e-40	0.275222	0.317	0.119	5.69834e-36
LRRC42	4.5768e-40	0.275012	0.442	0.208	1.54211e-35
ABAT	8.25053e-47	0.274863	0.265	0.077	2.77993e-42
ZNF117	5.48921e-50	0.274434	0.204	0.036	1.84953e-45
HOXA7	9.6878e-38	0.274387	0.466	0.228	3.26421e-33
MED11	2.72582e-50	0.274186	0.341	0.114	9.18436e-46
C19orf24	4.90321e-44	0.274166	0.385	0.157	1.65209e-39
ZNF226	7.31652e-41	0.27406	0.315	0.121	2.46523e-36
AHSA1	1.4365e-29	0.273989	0.641	0.393	4.84014e-25
NOL8	8.97503e-49	0.27314	0.291	0.089	3.02405e-44
PSMD10	4.79263e-36	0.27288	0.509	0.271	1.61483e-31
RBCK1	8.82316e-33	0.272876	0.579	0.331	2.97288e-28
UBE2M	4.3602e-43	0.272494	0.319	0.119	1.46913e-38
SLC25A11	3.07891e-30	0.272205	0.66	0.414	1.03741e-25
DDT	3.80936e-41	0.27153	0.377	0.16	1.28353e-36
RAN	2.60979e-26	0.271415	0.986	0.912	8.79344e-22
TINAGL1	4.61578e-39	0.271381	0.591	0.317	1.55524e-34
UBB	1.94933e-53	0.271339	0.99	0.954	6.56806e-49
MAP3K5	2.24625e-53	0.271289	0.193	0.027	7.56851e-49
KMT5C	1.67471e-40	0.271247	0.242	0.074	5.64278e-36
SARS2	2.05667e-42	0.271144	0.341	0.132	6.92974e-38
TMEM53	2.47896e-51	0.271039	0.236	0.053	8.3526e-47
NCBP2-AS2	1.85984e-39	0.270416	0.435	0.203	6.26655e-35
ZNF714	5.35941e-40	0.270382	0.332	0.133	1.8058e-35
EMC10	6.03803e-30	0.270274	0.715	0.465	2.03445e-25
LACTB	5.72891e-51	0.270207	0.312	0.095	1.9303e-46
SLMAP	1.2894e-43	0.270049	0.289	0.097	4.34451e-39
LINC00998	6.81691e-37	0.269707	0.458	0.226	2.29689e-32
IDH3B	1.37594e-34	0.268897	0.608	0.345	4.63611e-30
PPP5C	7.71919e-33	0.268668	0.522	0.288	2.6009e-28
WDSUB1	6.23722e-50	0.268643	0.258	0.066	2.10157e-45
CCDC74A	8.73995e-33	0.268631	0.178	0.049	2.94484e-28
PELO	5.50534e-41	0.268592	0.424	0.193	1.85497e-36
UFL1	2.7531e-34	0.268374	0.423	0.209	9.27628e-30
DDX54	1.45568e-35	0.268166	0.461	0.232	4.90478e-31
REXO1	1.0214e-54	0.268153	0.231	0.044	3.44149e-50
RNF145	3.40808e-34	0.268061	0.479	0.251	1.14832e-29
TSR2	9.68975e-37	0.267548	0.532	0.281	3.26486e-32
ABHD12	1.78545e-35	0.267402	0.472	0.243	6.01588e-31
BLOC1S4	1.43012e-41	0.266892	0.425	0.188	4.81865e-37
PTCD3	6.29793e-42	0.266813	0.332	0.129	2.12203e-37
DENND5B	1.2623e-45	0.266705	0.234	0.06	4.25321e-41
VAMP3	5.84489e-38	0.26663	0.527	0.276	1.96938e-33
BORCS7	7.62013e-51	0.266055	0.263	0.069	2.56753e-46
MRPL1	4.49213e-43	0.266003	0.348	0.136	1.51358e-38
TIMM22	1.32457e-38	0.26587	0.519	0.262	4.46299e-34
FUT11	4.50482e-41	0.265614	0.278	0.096	1.51785e-36
SNAP23	1.05743e-36	0.265481	0.451	0.221	3.56291e-32
RBBP6	1.2352e-26	0.265453	0.479	0.273	4.16189e-22
C14orf159	8.15173e-44	0.265402	0.336	0.125	2.74665e-39
WSB1	7.25601e-23	0.265017	0.923	0.784	2.44484e-18
NEU1	1.62861e-34	0.264913	0.429	0.213	5.48745e-30
SIDT2	9.28744e-48	0.264605	0.247	0.063	3.12931e-43
PDZRN3	1.50271e-42	0.264528	0.214	0.053	5.06322e-38
PRKCA	6.52391e-55	0.264516	0.21	0.033	2.19817e-50
CCT5	1.02316e-29	0.264395	0.802	0.575	3.44744e-25
ZNF415	2.17034e-46	0.264285	0.256	0.072	7.31276e-42
MTRNR2L8	4.49787e-35	0.264205	0.284	0.111	1.51551e-30
TMEM5	5.38412e-37	0.264126	0.311	0.125	1.81413e-32
SVIL-AS1	6.46994e-41	0.263968	0.353	0.144	2.17998e-36
RTF1	3.67112e-25	0.263824	0.687	0.463	1.23695e-20
KCNN1	1.06659e-53	0.263496	0.159	0.01	3.59377e-49
NUP210	6.11753e-53	0.263314	0.175	0.019	2.06124e-48
MRFAP1	3.61139e-28	0.263119	0.881	0.697	1.21682e-23
PTPRK	1.6908e-35	0.262947	0.318	0.133	5.697e-31
DNAJA1	3.56201e-33	0.262827	0.884	0.682	1.20018e-28
EDA	5.41477e-45	0.262445	0.231	0.059	1.82445e-40
NAA20	1.79322e-34	0.262436	0.539	0.289	6.04207e-30
TSPAN31	7.38616e-43	0.262386	0.389	0.163	2.48869e-38
SCMH1	4.24292e-33	0.262187	0.36	0.17	1.42961e-28
GRK4	1.78464e-46	0.262091	0.268	0.079	6.01318e-42
CCDC86	8.32785e-31	0.262081	0.339	0.159	2.80599e-26
TMEM132A	5.83878e-46	0.261897	0.256	0.073	1.96732e-41
PPT2	9.12063e-50	0.261763	0.23	0.051	3.0731e-45
GLS	5.6757e-40	0.261687	0.269	0.093	1.91237e-35
AHDC1	6.10078e-45	0.261485	0.28	0.088	2.0556e-40
SAR1B	3.50908e-38	0.261366	0.409	0.189	1.18235e-33
EPHX2	1.996e-42	0.261226	0.367	0.148	6.72533e-38
YIPF2	1.55401e-36	0.261027	0.483	0.241	5.23609e-32
TMEM263	1.03109e-35	0.260961	0.471	0.238	3.47415e-31
PRPF40A	4.35737e-27	0.260895	0.71	0.465	1.46817e-22
ISCA2	1.40062e-38	0.260743	0.468	0.23	4.71924e-34
ERLEC1	1.29998e-32	0.260627	0.573	0.325	4.38015e-28
TOM1	1.0935e-40	0.260326	0.374	0.156	3.68443e-36
VAT1L	4.38866e-30	0.260285	0.189	0.062	1.47872e-25
ECHDC3	8.74277e-50	0.260243	0.223	0.048	2.94579e-45
COQ2	5.91421e-46	0.260237	0.302	0.1	1.99273e-41
GSTK1	7.21832e-25	0.260116	0.698	0.477	2.43214e-20
SNRPG	5.68901e-25	0.259951	0.833	0.638	1.91686e-20
FAM13B	8.21317e-41	0.259913	0.274	0.092	2.76735e-36
SRPK2	3.47362e-37	0.259746	0.489	0.246	1.1704e-32
TXNDC12	2.31084e-27	0.25928	0.672	0.436	7.78613e-23
IL17B	7.53197e-35	0.259213	0.193	0.054	2.53782e-30
ITGB1BP1	4.71163e-30	0.259191	0.597	0.353	1.58754e-25
IMPAD1	8.14199e-45	0.258869	0.286	0.093	2.74336e-40
CNIH1	6.51246e-27	0.258574	0.745	0.517	2.19431e-22
SRSF10	1.0205e-24	0.258093	0.753	0.517	3.43846e-20
ZMPSTE24	4.48114e-45	0.257957	0.291	0.096	1.50987e-40
GLRX2	3.87077e-41	0.257817	0.303	0.111	1.30422e-36
LAGE3	5.31753e-24	0.25774	0.613	0.393	1.79169e-19
UBE4B	1.7823e-37	0.257475	0.286	0.108	6.00529e-33
CD320	8.88451e-32	0.2571	0.477	0.261	2.99355e-27
CPM	3.81496e-44	0.25709	0.14	0.012	1.28541e-39
DERL1	1.24577e-43	0.257079	0.39	0.159	4.19751e-39
GOLGB1	2.1174e-31	0.256931	0.493	0.268	7.13438e-27
SLC1A3	9.93172e-47	0.256844	0.158	0.017	3.34639e-42
RNASEH2C	2.78607e-24	0.256806	0.662	0.44	9.38738e-20
NDUFB2	1.59438e-30	0.255968	0.933	0.82	5.3721e-26
KIF3A	1.78919e-39	0.25565	0.335	0.136	6.02851e-35
PPP1R14A	3.58597e-39	0.255418	0.369	0.158	1.20826e-34
TKFC	1.08886e-49	0.255117	0.258	0.066	3.66881e-45
SPINK4	7.76196e-51	0.255107	0.149	0.008	2.61532e-46
GRAMD1B	2.57671e-54	0.254684	0.167	0.013	8.68198e-50
C16orf13	2.51432e-23	0.254399	0.789	0.57	8.47173e-19
CPVL	1.22926e-53	0.254377	0.26	0.06	4.14186e-49
CDK9	4.96706e-40	0.254181	0.313	0.12	1.6736e-35
ARMCX3	1.6625e-24	0.25411	0.646	0.432	5.60162e-20
ATAD3A	6.21114e-44	0.253935	0.261	0.079	2.09278e-39
PANK3	5.32846e-44	0.253194	0.26	0.078	1.79537e-39
PHB	5.36386e-30	0.253018	0.857	0.649	1.8073e-25
EHBP1L1	1.93208e-48	0.25297	0.212	0.042	6.50995e-44
MRPL20	3.44938e-26	0.252947	0.749	0.525	1.16223e-21
TMEM41B	8.95117e-44	0.252837	0.262	0.079	3.01601e-39
RP11-539L10.3	1.69264e-43	0.252511	0.241	0.069	5.70317e-39
C11orf96	2.61111e-32	0.252465	0.374	0.178	8.79786e-28
GPR137	2.22762e-39	0.252393	0.355	0.149	7.50574e-35
ZFAND5	7.05107e-29	0.252126	0.585	0.353	2.37579e-24
NETO2	1.554e-50	0.251883	0.182	0.024	5.23605e-46
MRPL37	7.47301e-24	0.251778	0.727	0.505	2.51796e-19
RNF126	3.13448e-39	0.251751	0.39	0.172	1.05613e-34
MED12L	4.68463e-45	0.251636	0.143	0.013	1.57844e-40
KLHDC2	1.30577e-30	0.251557	0.565	0.327	4.39968e-26
RNMTL1	7.52313e-48	0.251503	0.304	0.099	2.53484e-43
FBXO10	3.21609e-54	0.251477	0.188	0.023	1.08363e-49
MCAT	1.02589e-48	0.251407	0.258	0.068	3.45663e-44
PIGT	6.13814e-30	0.251172	0.573	0.337	2.06819e-25
ATRN	4.90876e-39	0.25106	0.243	0.078	1.65396e-34
STUB1	6.14106e-27	0.25097	0.652	0.413	2.06917e-22
ZNF444	3.36142e-40	0.250772	0.315	0.119	1.1326e-35
FAM13A	1.79625e-36	0.250731	0.405	0.186	6.0523e-32
EIF5A	2.73398e-24	0.25053	0.899	0.737	9.21188e-20
CNOT7	5.43177e-33	0.250343	0.573	0.319	1.83018e-28
SLC41A3	2.25124e-30	0.250034	0.538	0.305	7.58532e-26
VPS26B	2.50922e-11	-0.251503	0.158	0.223	8.45455e-07
TMEM51	8.94283e-44	-0.251627	0.012	0.108	3.0132e-39
THEM6	7.2479e-21	-0.252014	0.04	0.114	2.44211e-16
SLC3A2	9.91234e-06	-0.252126	0.544	0.511	0.333986
SF3B1	4.09268e-08	-0.252647	0.669	0.622	0.00137899
RNASET2	0.000257131	-0.253077	0.125	0.156	1
MID1IP1	4.69414e-07	-0.25324	0.182	0.226	0.0158164
SPAG9	6.22605e-07	-0.253645	0.185	0.228	0.0209781
CDO1	9.74953e-05	-0.253869	0.179	0.208	1
PNP	4.11611e-51	-0.253989	0.004	0.103	1.38688e-46
UTP11L	2.83921e-08	-0.254629	0.192	0.241	0.000956644
LUC7L	1.66071e-05	-0.255538	0.431	0.421	0.55956
PPP3CC	4.78284e-11	-0.255582	0.133	0.196	1.61153e-06
CALR	7.59749e-12	-0.255698	0.971	0.921	2.5599e-07
DLC1	0.000465642	-0.256109	0.396	0.39	1
ADGRB3	3.9554e-19	-0.25625	0.066	0.147	1.33273e-14
GYG1	2.30389e-05	-0.256277	0.281	0.3	0.776273
BOK	5.14265e-54	-0.25653	0.006	0.111	1.73276e-49
ELMO1	2.23571e-27	-0.256583	0.024	0.102	7.53302e-23
WASF2	3.52284e-06	-0.25694	0.678	0.614	0.118699
TPX2	0.00457715	-0.257181	0.127	0.151	1
FLI1	1.57208e-57	-0.257394	0	0.101	5.29696e-53
RBKS	0.0262993	-0.257517	0.108	0.081	1
PSMD13	0.000138031	-0.257614	0.459	0.427	1
GPX1	9.2855e-05	-0.257644	0.872	0.742	1
SNX2	0.00162574	-0.257702	0.418	0.393	1
IGBP1	9.39457e-06	-0.2578	0.525	0.485	0.31654
HSP90AB1	3.19235e-30	-0.258207	0.999	0.994	1.07563e-25
NEURL1B	6.51357e-21	-0.258499	0.055	0.136	2.19468e-16
PIEZO2	4.33933e-20	-0.258853	0.05	0.126	1.46209e-15
NTHL1	1.64341e-06	-0.259106	0.26	0.291	0.0553732
ZNF467	1.6222e-56	-0.259196	0.002	0.106	5.46585e-52
EEF1A1	2.42183e-93	-0.259466	1	1	8.16011e-89
HEBP2	2.11629e-15	-0.259536	0.101	0.178	7.13062e-11
SCARB2	1.68913e-05	-0.259722	0.327	0.337	0.569136
HSPA12B	2.81779e-46	-0.259738	0.011	0.111	9.49426e-42
GNAI2	0.0143744	-0.259911	0.366	0.341	1
CCNA2	6.94042e-09	-0.259919	0.096	0.154	0.000233851
KCNQ1OT1	0.236178	-0.260071	0.544	0.465	1
TYMS	1.62778e-08	-0.260086	0.243	0.322	0.000548465
HMGN3	1.08139e-07	-0.260153	0.814	0.725	0.00364362
ATP5E	9.2153e-20	-0.260248	0.993	0.994	3.105e-15
SFPQ	9.26017e-06	-0.260287	0.541	0.524	0.312012
TAF12	9.14276e-10	-0.260722	0.193	0.246	3.08056e-05
RFXANK	1.7848e-08	-0.260759	0.241	0.286	0.000601369
GNL1	3.06049e-06	-0.260825	0.346	0.357	0.10312
RPSA	4.34667e-45	-0.261314	0.998	0.997	1.46457e-40
HIST1H1C	7.43158e-05	-0.261607	0.181	0.212	1
PEAR1	4.88688e-57	-0.262228	0.008	0.123	1.64658e-52
NT5C3B	0.000131106	-0.262316	0.414	0.395	1
HSPA2	8.53004e-17	-0.263202	0.081	0.161	2.87411e-12
DLGAP4	1.20455e-06	-0.263216	0.257	0.285	0.0405862
FZD2	4.00097e-44	-0.263594	0.013	0.111	1.34809e-39
HIST1H1A	1.66743e-30	-0.264572	0.026	0.111	5.61825e-26
EHD4	1.0579e-41	-0.264595	0.012	0.104	3.5645e-37
NCOA7	1.91518e-23	-0.265094	0.053	0.139	6.453e-19
DAAM1	4.42499e-31	-0.265252	0.048	0.151	1.49096e-26
DOCK1	1.13552e-24	-0.265441	0.062	0.155	3.82604e-20
VOPP1	3.41471e-33	-0.265465	0.042	0.146	1.15055e-28
NUCKS1	2.53178e-07	-0.26557	0.831	0.753	0.00853058
H2AFZ	9.36421e-17	-0.266205	0.775	0.747	3.15518e-12
SMC2	2.92302e-06	-0.2663	0.223	0.266	0.0984884
SLC39A8	4.64068e-05	-0.267314	0.19	0.124	1
CEP170	7.05809e-09	-0.267386	0.266	0.312	0.000237815
MYLK	1.84441e-53	-0.267983	0.007	0.114	6.21455e-49
BACE2	1.85505e-36	-0.268591	0.027	0.126	6.25041e-32
SEC13	3.59661e-11	-0.268771	0.727	0.674	1.21184e-06
SYNE2	5.97568e-09	-0.269309	0.145	0.2	0.000201345
HMG20B	2.37612e-05	-0.269692	0.317	0.327	0.80061
ACTR2	0.000122477	-0.269697	0.318	0.325	1
CLSTN3	2.97927e-19	-0.269776	0.061	0.139	1.00383e-14
NDUFA8	5.76578e-05	-0.269787	0.505	0.463	1
PML	1.47711e-15	-0.269906	0.122	0.2	4.97696e-11
CTSD	0.000461917	-0.270334	0.521	0.48	1
MEIS3	6.01706e-49	-0.270388	0.014	0.122	2.02739e-44
CCDC88A	5.73621e-06	-0.270448	0.332	0.348	0.193276
RPL21	5.50811e-16	-0.270838	0.897	0.862	1.8559e-11
TEAD1	1.29269e-23	-0.27157	0.062	0.153	4.35558e-19
SLC16A3	0.020874	-0.272795	0.168	0.179	1
BOC	1.78901e-50	-0.272941	0.009	0.112	6.0279e-46
CNTLN	7.74352e-11	-0.273486	0.173	0.236	2.6091e-06
HAUS1	1.78806e-11	-0.273753	0.178	0.243	6.02468e-07
SMAD1	2.89973e-27	-0.27391	0.054	0.149	9.77036e-23
LYL1	1.28915e-52	-0.274003	0.003	0.101	4.34366e-48
PXYLP1	4.24505e-55	-0.274155	0.01	0.123	1.43033e-50
MIDN	1.1275e-12	-0.27418	0.114	0.183	3.79898e-08
FUOM	1.66809e-36	-0.274315	0.031	0.133	5.62045e-32
DSEL	6.54779e-14	-0.274477	0.122	0.199	2.20621e-09
KRAS	1.97323e-06	-0.274501	0.322	0.34	0.0664861
AMOTL2	1.72965e-37	-0.274559	0.024	0.123	5.82789e-33
GPX8	8.81511e-05	-0.275052	0.393	0.381	1
SMC4	0.0194561	-0.275396	0.235	0.246	1
MPDZ	3.62544e-22	-0.275801	0.074	0.165	1.22156e-17
DPYD	8.64499e-48	-0.27619	0.012	0.116	2.91284e-43
NAV1	1.80319e-38	-0.276541	0.033	0.142	6.07567e-34
PAIP1	4.42627e-08	-0.276673	0.315	0.343	0.00149139
SMAD6	1.11185e-41	-0.276717	0.012	0.105	3.74626e-37
TBCB	1.03762e-09	-0.277421	0.685	0.625	3.49615e-05
NBPF15	1.1734e-18	-0.277452	0.096	0.182	3.95365e-14
SERPINF1	0.102221	-0.277454	0.197	0.196	1
TBPL1	6.27086e-10	-0.277553	0.179	0.235	2.1129e-05
PALM	9.33222e-14	-0.277957	0.115	0.187	3.1444e-09
HIST1H2BK	1.76232e-23	-0.278126	0.064	0.156	5.93796e-19
EMD	1.33616e-11	-0.278402	0.64	0.609	4.50204e-07
NPNT	1.97304e-15	-0.278795	0.059	0.126	6.64797e-11
RPS5	2.47687e-63	-0.278841	0.998	0.996	8.34557e-59
C9orf142	7.77425e-09	-0.27909	0.347	0.379	0.000261945
BMP4	0.00122665	-0.279134	0.173	0.193	1
UBE2A	6.09495e-07	-0.279558	0.315	0.339	0.0205363
ALCAM	0.256132	-0.27956	0.392	0.31	1
TCF7L1	1.84895e-63	-0.27958	0.002	0.116	6.22987e-59
NSA2	1.06529e-12	-0.280027	0.74	0.692	3.58939e-08
LIX1L	5.61256e-16	-0.280282	0.142	0.224	1.8911e-11
BMP1	3.78846e-30	-0.280486	0.047	0.146	1.27648e-25
HYI	3.42429e-05	-0.280649	0.352	0.352	1
PCDHGC3	5.37705e-52	-0.280898	0.009	0.116	1.81174e-47
TRAPPC2L	5.17448e-10	-0.28105	0.495	0.497	1.74349e-05
CAMLG	6.4703e-08	-0.281058	0.531	0.507	0.0021801
CDCA7	6.65073e-28	-0.281125	0.057	0.159	2.2409e-23
BCAT1	1.63594e-14	-0.281322	0.136	0.214	5.51212e-10
UQCRHL	1.53832e-07	-0.282285	0.517	0.489	0.00518323
SRSF4	1.98923e-08	-0.282322	0.53	0.512	0.000670251
WDR1	2.17282e-05	-0.282861	0.511	0.475	0.732111
MXRA5	1.50495e-54	-0.283834	0.004	0.107	5.07077e-50
IFNGR1	5.27177e-10	-0.283934	0.162	0.221	1.77627e-05
RTN3	0.000553633	-0.283962	0.47	0.435	1
TLE2	1.61458e-68	-0.284032	0.001	0.121	5.44016e-64
CCDC85B	0.165708	-0.284221	0.556	0.478	1
CCDC28B	1.12021e-06	-0.28448	0.295	0.318	0.0377443
LDOC1	0.00645083	-0.28451	0.372	0.345	1
SOSTDC1	2.08e-56	-0.284738	0.002	0.103	7.00834e-52
HIST3H2A	0.328663	-0.284862	0.304	0.275	1
PALLD	5.24354e-07	-0.285031	0.214	0.255	0.0176676
ADH5	3.83734e-07	-0.285888	0.656	0.59	0.0129295
EPS8	3.19195e-42	-0.285981	0.014	0.111	1.0755e-37
AURKB	8.84626e-07	-0.28599	0.097	0.143	0.0298066
PFDN5	6.58815e-30	-0.286253	0.979	0.966	2.21981e-25
GSE1	1.73825e-52	-0.286986	0.016	0.134	5.85684e-48
MAML2	3.01741e-11	-0.287166	0.157	0.223	1.01669e-06
SEC24D	1.06963e-24	-0.28721	0.076	0.174	3.604e-20
ARHGEF3	2.6097e-35	-0.287255	0.025	0.119	8.79312e-31
ASGR1	4.62652e-52	-0.287941	0.015	0.131	1.55886e-47
PLEKHA1	7.79788e-17	-0.288627	0.092	0.17	2.62742e-12
HOXB4	3.20903e-28	-0.288725	0.053	0.151	1.08125e-23
MGAT1	0.000375772	-0.28912	0.288	0.293	1
NOTCH2	1.96177e-12	-0.28917	0.136	0.204	6.60999e-08
C10orf11	7.01592e-52	-0.289219	0.012	0.124	2.36394e-47
GNB2L1	8.07873e-65	-0.28954	1	0.995	2.72205e-60
SMARCE1	3.11853e-09	-0.289727	0.537	0.518	0.000105076
HSPB1	0.00104246	-0.289758	0.961	0.857	1
SH3GLB1	4.44261e-10	-0.289805	0.333	0.371	1.49689e-05
ANO10	8.85024e-45	-0.290027	0.028	0.144	2.982e-40
TEAD4	4.7834e-59	-0.2901	0.002	0.109	1.61172e-54
FAM46A	3.65738e-11	-0.290242	0.081	0.141	1.23232e-06
TMC6	6.77751e-60	-0.290642	0.004	0.116	2.28361e-55
PFN1	4.10519e-10	-0.290868	0.993	0.963	1.3832e-05
FAM104A	7.7449e-13	-0.291175	0.142	0.212	2.60957e-08
EDIL3	1.93323e-41	-0.291217	0.026	0.134	6.51384e-37
NEO1	6.32494e-55	-0.291487	0.011	0.126	2.13113e-50
NBEAL1	2.24532e-10	-0.292455	0.511	0.504	7.56539e-06
EIF3G	1.12036e-14	-0.292584	0.749	0.698	3.77494e-10
GUK1	4.05625e-13	-0.292973	0.82	0.765	1.36671e-08
MAP4	5.44588e-07	-0.292982	0.315	0.338	0.0183493
NKAIN4	1.55683e-42	-0.293261	0.012	0.107	5.24558e-38
TBX2	2.708e-52	-0.293833	0.004	0.103	9.12434e-48
CTNND1	3.43019e-07	-0.293895	0.338	0.358	0.0115577
COL21A1	6.18896e-53	-0.293954	0.003	0.102	2.08531e-48
MAGED2	1.70259e-20	-0.294109	0.979	0.914	5.7367e-16
LHFPL2	1.75556e-53	-0.294849	0.011	0.124	5.91518e-49
RPL28	2.06005e-90	-0.294912	1	0.999	6.94113e-86
LIMA1	1.3595e-06	-0.294972	0.22	0.253	0.0458071
RPS29	5.18258e-39	-0.295028	0.98	0.973	1.74622e-34
ABI3	7.08052e-41	-0.295053	0.013	0.106	2.38571e-36
JUND	2.92673e-08	-0.295195	0.193	0.236	0.000986131
CTSL	3.07788e-06	-0.295245	0.477	0.453	0.103706
PLXNB2	5.18161e-33	-0.295406	0.05	0.158	1.74589e-28
SPCS3	1.00394e-09	-0.295575	0.261	0.312	3.38266e-05
ANAPC11	9.5123e-21	-0.295811	0.866	0.843	3.20508e-16
SYDE1	9.97614e-44	-0.296239	0.025	0.135	3.36136e-39
PKDCC	2.44823e-12	-0.29645	0.117	0.183	8.24905e-08
QKI	9.75827e-16	-0.296534	0.13	0.21	3.28795e-11
PTP4A3	3.1835e-30	-0.296873	0.036	0.129	1.07265e-25
FAU	2.70641e-65	-0.29712	0.999	0.997	9.11897e-61
RBMS2	2.13907e-24	-0.297228	0.08	0.178	7.20739e-20
LBR	8.78174e-28	-0.297333	0.073	0.178	2.95892e-23
RPL41	3.08345e-61	-0.297448	0.998	0.996	1.03894e-56
SSRP1	1.16845e-09	-0.297788	0.475	0.48	3.93696e-05
RUSC1	1.75666e-15	-0.298068	0.166	0.248	5.91891e-11
ADORA2A	3.47598e-61	-0.298278	0.001	0.109	1.1712e-56
CHD7	6.20694e-48	-0.298395	0.018	0.13	2.09137e-43
JAG1	1.18069e-23	-0.29847	0.042	0.123	3.97822e-19
CREB3L1	1.54053e-06	-0.298727	0.197	0.236	0.0519065
SLC22A17	6.57177e-10	-0.299292	0.124	0.181	2.21429e-05
CPED1	2.30229e-11	-0.299344	0.129	0.191	7.75734e-07
RPLP1	1.23296e-85	-0.299915	1	1	4.15432e-81
NUCB2	3.09082e-07	-0.299941	0.395	0.4	0.0104142
RPL31	2.29504e-40	-0.300419	0.988	0.985	7.73292e-36
TCN2	6.72372e-23	-0.300748	0.054	0.139	2.26549e-18
MYO1C	4.58205e-52	-0.300919	0.014	0.128	1.54388e-47
CCNB1IP1	4.52696e-08	-0.301357	0.487	0.477	0.00152531
PXN	2.53999e-07	-0.30199	0.148	0.192	0.00855824
DLL4	3.05168e-10	-0.302483	0.056	0.106	1.02823e-05
SSFA2	8.25196e-14	-0.302504	0.14	0.215	2.78042e-09
DKKL1	6.69806e-62	-0.302823	0.001	0.111	2.25684e-57
CYSTM1	0.325701	-0.302875	0.275	0.222	1
ARPC5	2.75882e-05	-0.302895	0.56	0.513	0.929556
ARHGAP10	5.72309e-58	-0.303713	0.009	0.127	1.92834e-53
LIMS2	1.39077e-53	-0.304188	0.002	0.101	4.68607e-49
MCAM	9.04756e-59	-0.304336	0.003	0.111	3.04848e-54
PTDSS1	1.5921e-08	-0.305461	0.283	0.319	0.000536443
CSTB	2.2058e-07	-0.305503	0.659	0.599	0.00743223
NANS	1.68256e-18	-0.306151	0.21	0.306	5.66921e-14
AMOT	3.22302e-45	-0.306224	0.024	0.138	1.08596e-40
PTK7	5.36128e-27	-0.306382	0.089	0.198	1.80643e-22
C1QTNF6	4.30112e-43	-0.306455	0.032	0.148	1.44922e-38
RPS14	7.62639e-87	-0.306701	0.999	0.999	2.56964e-82
SUMO3	1.45137e-10	-0.306961	0.426	0.448	4.89024e-06
RGL2	2.71303e-11	-0.307281	0.2	0.26	9.14127e-07
RPS23	1.98742e-81	-0.307858	1	0.999	6.69643e-77
HHIP-AS1	2.52853e-53	-0.308652	0.008	0.116	8.51963e-49
HTRA1	2.17062e-63	-0.309088	0.002	0.118	7.3137e-59
CTSK	2.33258e-56	-0.309201	0.006	0.114	7.85939e-52
HNRNPH1	1.82343e-09	-0.309372	0.331	0.365	6.14387e-05
KIF20A	2.26082e-10	-0.310003	0.055	0.108	7.6176e-06
CENPF	0.906781	-0.31002	0.203	0.195	1
EVL	1.03016e-33	-0.310195	0.045	0.151	3.47101e-29
C11orf74	1.73828e-10	-0.310425	0.248	0.297	5.85697e-06
CYFIP1	9.76603e-24	-0.310447	0.066	0.157	3.29057e-19
AC090498.1	6.58489e-32	-0.310468	0.964	0.944	2.21871e-27
GSTP1	4.47129e-33	-0.310646	0.97	0.968	1.50656e-28
CAMK1	4.55537e-37	-0.310988	0.055	0.174	1.53489e-32
NTAN1	5.80921e-28	-0.311068	0.089	0.199	1.95735e-23
RPS3A	1.40998e-77	-0.311469	0.999	0.999	4.7508e-73
MMP23B	1.80994e-45	-0.311932	0.01	0.107	6.09842e-41
MAP1A	1.15051e-19	-0.312623	0.102	0.191	3.87652e-15
HTATSF1	0.176168	-0.312675	0.407	0.353	1
SKA2	1.60813e-11	-0.312703	0.287	0.346	5.41844e-07
ADAM10	4.76417e-13	-0.31326	0.189	0.261	1.60524e-08
TRIP6	1.11334e-24	-0.314254	0.081	0.181	3.7513e-20
UCHL1	5.08316e-05	-0.314772	0.323	0.223	1
TACC1	7.66055e-23	-0.316197	0.081	0.175	2.58114e-18
TMOD3	1.31019e-10	-0.316647	0.331	0.37	4.41454e-06
TK1	6.22461e-18	-0.316936	0.077	0.158	2.09732e-13
GALK1	1.27748e-23	-0.316962	0.114	0.217	4.30435e-19
ILF2	2.87248e-19	-0.317098	0.798	0.751	9.67852e-15
BCAP29	2.52276e-16	-0.317592	0.167	0.25	8.50019e-12
TBX2-AS1	3.5252e-68	-0.318104	0.002	0.126	1.18778e-63
FKBP8	4.76387e-11	-0.318541	0.8	0.76	1.60514e-06
RFTN1	7.72257e-68	-0.319253	0.005	0.133	2.60204e-63
GRN	6.12127e-07	-0.319653	0.543	0.501	0.020625
DGKB	2.49087e-65	-0.319965	0.003	0.123	8.39274e-61
S100A6	0.449519	-0.320152	0.583	0.488	1
AP2A2	1.64194e-21	-0.320753	0.129	0.228	5.53235e-17
SEPT10	5.29603e-18	-0.320805	0.15	0.238	1.78444e-13
EML4	4.52534e-11	-0.320931	0.29	0.338	1.52477e-06
ADGRA2	3.30482e-59	-0.321083	0.014	0.14	1.11353e-54
NYNRIN	1.25986e-43	-0.321536	0.044	0.171	4.24498e-39
DOCK11	1.77808e-56	-0.321639	0.007	0.117	5.99107e-52
LYN	2.93111e-64	-0.322067	0.005	0.127	9.87608e-60
MAF	3.25564e-19	-0.322146	0.082	0.167	1.09696e-14
CDA	1.18009e-72	-0.322213	0.002	0.133	3.97621e-68
BCOR	8.39202e-62	-0.322393	0.012	0.14	2.82761e-57
TGFBR2	2.39463e-20	-0.322546	0.071	0.154	8.06847e-16
RRBP1	8.70012e-05	-0.323261	0.496	0.459	1
LOXL1	1.23153e-47	-0.32334	0.026	0.144	4.14953e-43
C19orf43	2.47207e-23	-0.323377	0.872	0.843	8.3294e-19
MYO1B	1.25235e-20	-0.323501	0.107	0.2	4.21966e-16
FNDC3B	1.05666e-15	-0.323704	0.148	0.23	3.56031e-11
SMOX	1.82187e-64	-0.323843	0.008	0.134	6.1386e-60
MPZL1	6.58498e-19	-0.324364	0.141	0.231	2.21874e-14
ENTPD1	3.04419e-37	-0.324935	0.023	0.119	1.02571e-32
CDK4	5.25628e-14	-0.325182	0.748	0.704	1.77105e-09
HNRNPAB	4.12483e-14	-0.325623	0.225	0.301	1.38982e-09
FAM3C	7.53996e-17	-0.326313	0.163	0.247	2.54051e-12
SEC11A	2.24471e-21	-0.327689	0.839	0.796	7.56332e-17
RPL19	1.00186e-96	-0.328354	1	0.999	3.37568e-92
KCNQ2	6.42963e-69	-0.32847	0.002	0.127	2.1664e-64
IER5L	3.02191e-33	-0.328694	0.07	0.189	1.0182e-28
MAP7D1	8.82308e-25	-0.328796	0.127	0.236	2.97285e-20
RASGRP3	1.48681e-20	-0.329305	0.039	0.111	5.00966e-16
SERTAD3	1.40691e-23	-0.32935	0.112	0.217	4.74045e-19
PSMD8	2.02162e-22	-0.330332	0.791	0.754	6.81163e-18
EFEMP1	3.52155e-13	-0.33048	0.101	0.169	1.18655e-08
SMAD9	4.30108e-52	-0.331079	0.028	0.156	1.44921e-47
SNCA	2.53859e-16	-0.331512	0.347	0.184	8.55353e-12
TRIL	1.114e-48	-0.33152	0.021	0.137	3.75353e-44
NOTCH1	9.62135e-70	-0.331631	0.003	0.131	3.24182e-65
ARAP3	3.16278e-75	-0.332034	0.002	0.135	1.06567e-70
UNC5B	2.99551e-59	-0.332182	0.01	0.131	1.00931e-54
TJP1	8.11238e-12	-0.332572	0.196	0.262	2.73339e-07
MIR4435-2HG	3.58421e-28	-0.332646	0.048	0.143	1.20766e-23
CHD3	7.97075e-10	-0.33274	0.255	0.303	2.68566e-05
TMEM256	1.38446e-19	-0.333321	0.565	0.585	4.66478e-15
RNF130	8.6369e-25	-0.333906	0.095	0.197	2.91012e-20
BCL7C	1.28135e-13	-0.333946	0.206	0.275	4.31739e-09
ATP1B3	1.37103e-12	-0.334814	0.322	0.373	4.61956e-08
C6orf48	1.05881e-09	-0.335002	0.547	0.524	3.56756e-05
OCA2	1.93502e-52	-0.33501	0.009	0.116	6.51986e-48
HK1	7.31331e-11	-0.335201	0.235	0.292	2.46415e-06
SLC1A5	1.79396e-49	-0.335964	0.031	0.158	6.04459e-45
DCHS1	3.30679e-41	-0.335996	0.043	0.162	1.11419e-36
CYTL1	8.68792e-59	-0.336043	0.011	0.133	2.92731e-54
ACVRL1	2.43552e-62	-0.336703	0.007	0.128	8.20624e-58
NBPF14	2.36164e-39	-0.337089	0.042	0.158	7.95731e-35
MAFF	3.52613e-40	-0.33766	0.029	0.137	1.1881e-35
AP2S1	1.22451e-11	-0.337766	0.836	0.767	4.12586e-07
DEGS1	7.61099e-10	-0.338012	0.279	0.326	2.56445e-05
PCDH17	3.66172e-29	-0.33825	0.054	0.155	1.23378e-24
CDK2AP1	1.31733e-48	-0.338954	0.045	0.181	4.43861e-44
NT5DC2	1.87327e-17	-0.340191	0.184	0.271	6.31179e-13
ZNF22	1.1648e-12	-0.340266	0.507	0.507	3.92468e-08
C14orf166	4.01459e-24	-0.340489	0.786	0.758	1.35267e-19
DMTN	2.38443e-45	-0.340514	0.009	0.104	8.03409e-41
AFAP1	6.48333e-68	-0.340723	0.016	0.161	2.18449e-63
UQCRH	9.49336e-36	-0.340965	0.916	0.904	3.19869e-31
CDH9	9.89621e-59	-0.34105	0.005	0.118	3.33443e-54
KANK2	8.349e-43	-0.34186	0.044	0.167	2.81311e-38
CD276	5.01153e-09	-0.342257	0.326	0.357	0.000168859
DLL3	5.11919e-41	-0.342447	0.011	0.102	1.72486e-36
TPRKB	6.79032e-13	-0.342895	0.308	0.36	2.28793e-08
TPBG	1.69819e-48	-0.343376	0.018	0.131	5.72188e-44
NCOA4	0.00586845	-0.343722	0.252	0.256	1
IKBIP	1.26494e-12	-0.343755	0.28	0.336	4.26207e-08
FKBP4	4.61031e-11	-0.343757	0.431	0.45	1.5534e-06
PXMP2	2.13764e-31	-0.343801	0.104	0.228	7.20258e-27
SAMD11	2.87744e-76	-0.3439	0.001	0.134	9.69525e-72
MACF1	2.18818e-17	-0.343962	0.203	0.29	7.37285e-13
RPLP0	1.74867e-85	-0.344182	1	0.997	5.89196e-81
SCARA3	2.54683e-67	-0.344576	0.009	0.142	8.58128e-63
ARHGEF2	7.54156e-74	-0.345847	0.01	0.155	2.54105e-69
NASP	3.6929e-17	-0.346072	0.522	0.568	1.24429e-12
RPL4	9.6384e-67	-0.346315	0.996	0.993	3.24756e-62
SH2D3C	9.55775e-67	-0.34673	0.011	0.145	3.22039e-62
UNC119	1.41024e-10	-0.347706	0.287	0.33	4.75166e-06
RAC1	2.32909e-34	-0.347793	0.964	0.927	7.84762e-30
TGM2	8.79243e-54	-0.347954	0.025	0.155	2.96252e-49
SLC27A3	3.01059e-54	-0.348152	0.022	0.149	1.01439e-49
LPAR6	6.30154e-22	-0.348349	0.092	0.186	2.12324e-17
TPT1	1.98063e-62	-0.348454	1	1	6.67353e-58
PCDH7	1.70741e-60	-0.348488	0.015	0.146	5.75294e-56
AMOTL1	5.75028e-51	-0.34876	0.033	0.166	1.9375e-46
GPSM3	7.63394e-66	-0.348915	0.01	0.143	2.57218e-61
SEMA5B	2.07621e-70	-0.349316	0.002	0.127	6.99559e-66
PIAS3	1.06717e-35	-0.349386	0.077	0.2	3.59572e-31
EEF1D	3.56153e-39	-0.349535	0.969	0.944	1.20002e-34
RPL9	3.30283e-84	-0.349742	0.999	0.991	1.11286e-79
DTWD1	1.17413e-18	-0.349966	0.173	0.264	3.95612e-14
RPL5	2.93519e-68	-0.350225	0.999	0.991	9.88984e-64
KHDRBS3	1.77448e-28	-0.350961	0.074	0.18	5.97893e-24
RBP5	5.86415e-20	-0.350994	0.037	0.106	1.97587e-15
GLT8D2	9.2394e-30	-0.351313	0.064	0.169	3.11312e-25
CHST12	3.1805e-24	-0.351819	0.135	0.242	1.07164e-19
SNRK	1.05561e-20	-0.351863	0.072	0.158	3.55676e-16
TERF1	2.55604e-13	-0.352148	0.259	0.325	8.61233e-09
NGFR	2.02831e-56	-0.352597	0.003	0.107	6.83418e-52
NFE2L2	1.70084e-05	-0.352738	0.486	0.448	0.57308
VASP	1.11065e-12	-0.353211	0.193	0.26	3.74224e-08
RRM2	2.9901e-08	-0.353493	0.137	0.201	0.00100748
AGRN	1.09018e-74	-0.353578	0.004	0.14	3.67325e-70
DCTN2	6.40814e-19	-0.354352	0.647	0.633	2.15916e-14
RSL24D1	7.1317e-18	-0.354761	0.493	0.523	2.40296e-13
RPL23	6.23433e-34	-0.355717	0.955	0.896	2.1006e-29
TOP1	4.7686e-22	-0.356166	0.634	0.646	1.60673e-17
UBE2L6	2.31851e-21	-0.356553	0.23	0.333	7.812e-17
GNAI3	1.14734e-15	-0.35691	0.501	0.508	3.86584e-11
BAG3	5.24647e-11	-0.357227	0.152	0.215	1.76775e-06
LASP1	4.91293e-17	-0.357796	0.147	0.229	1.65536e-12
CAP1	1.62039e-13	-0.35784	0.467	0.483	5.45974e-09
SRSF7	2.10379e-19	-0.357956	0.607	0.619	7.0885e-15
H1FX	6.9484e-11	-0.358143	0.356	0.397	2.3412e-06
HNMT	9.76415e-23	-0.358299	0.083	0.174	3.28993e-18
HOXB6	2.82633e-66	-0.358677	0.004	0.128	9.52304e-62
ADAMTS9	8.74194e-70	-0.359135	0.013	0.155	2.94551e-65
RPS3	1.21296e-99	-0.359394	0.999	0.999	4.08694e-95
ARHGEF1	1.15893e-51	-0.359785	0.051	0.198	3.90491e-47
HNRNPA0	2.07734e-22	-0.359885	0.826	0.774	6.99939e-18
CDC20	4.38846e-05	-0.359976	0.091	0.129	1
FNBP1	8.76141e-39	-0.360209	0.077	0.209	2.95207e-34
STC2	1.05652e-56	-0.360574	0.007	0.118	3.55984e-52
HOXC8	1.02267e-30	-0.361017	0.072	0.183	3.44579e-26
SCG5	2.2975e-09	-0.361026	0.072	0.121	7.74119e-05
MAPK3	9.57791e-21	-0.361078	0.172	0.268	3.22718e-16
CTNNBIP1	2.00597e-24	-0.361126	0.159	0.268	6.75892e-20
EIF1	1.36619e-55	-0.361156	0.996	0.996	4.60325e-51
TMEM219	8.98201e-13	-0.361634	0.511	0.507	3.0264e-08
CSRP2	1.38687e-09	-0.362164	0.19	0.246	4.6729e-05
CRYL1	1.70143e-57	-0.362594	0.026	0.162	5.73279e-53
TNS2	3.05772e-74	-0.364198	0.009	0.153	1.03027e-69
GUCY1B3	4.90755e-67	-0.364294	0.004	0.128	1.65355e-62
FNBP1L	5.11942e-34	-0.364397	0.091	0.217	1.72494e-29
NRP1	1.21064e-05	-0.364452	0.326	0.337	0.407913
ROR1	9.84108e-26	-0.365564	0.081	0.183	3.31586e-21
RCBTB2	8.44196e-25	-0.366043	0.133	0.241	2.84443e-20
NAP1L1	3.23213e-24	-0.366124	0.858	0.817	1.08903e-19
ETS1	3.07203e-69	-0.366268	0.007	0.141	1.03509e-64
NAPRT	1.30777e-55	-0.367169	0.035	0.176	4.40639e-51
TRAF4	6.43453e-20	-0.367863	0.191	0.286	2.16805e-15
KLF6	9.54007e-07	-0.368967	0.463	0.467	0.0321443
FAM110B	4.73147e-34	-0.369695	0.072	0.193	1.59422e-29
SNX9	5.50685e-26	-0.370149	0.098	0.203	1.85548e-21
RPL22	5.33136e-87	-0.370336	0.996	0.992	1.79635e-82
HMGB2	8.2125e-09	-0.370752	0.496	0.52	0.000276712
MED30	1.23087e-28	-0.37166	0.135	0.256	4.14729e-24
MT1E	1.27129e-35	-0.372019	0.344	0.134	4.28347e-31
HLA-C	0.00558089	-0.372022	0.342	0.331	1
DNAJB1	0.174628	-0.372107	0.847	0.69	1
COL16A1	1.97627e-41	-0.3723	0.053	0.179	6.65885e-37
CBLB	4.19393e-37	-0.372573	0.076	0.203	1.4131e-32
CLDN11	2.52651e-61	-0.372807	0.006	0.124	8.51283e-57
RPL27	2.75227e-69	-0.372954	0.99	0.977	9.2735e-65
C8orf59	6.18599e-27	-0.374024	0.68	0.682	2.08431e-22
MAD2L2	6.89652e-19	-0.374168	0.227	0.318	2.32371e-14
TMBIM1	2.1733e-21	-0.374451	0.209	0.309	7.32273e-17
MMP16	1.25533e-63	-0.375039	0.019	0.159	4.22971e-59
RPL39	6.35318e-96	-0.375048	0.999	0.998	2.14064e-91
PFN2	7.07337e-06	-0.375096	0.791	0.663	0.23833
MIR99AHG	6.18069e-11	-0.375717	0.222	0.276	2.08252e-06
LAPTM5	4.17512e-06	-0.376587	0.075	0.111	0.140677
RUNX1T1	1.1677e-14	-0.377237	0.186	0.259	3.93444e-10
S100A4	3.77599e-29	-0.377425	0.03	0.116	1.27228e-24
EDNRB	3.30096e-29	-0.377614	0.053	0.153	1.11223e-24
EFNB2	1.2624e-59	-0.378677	0.009	0.129	4.25354e-55
LSM7	1.25041e-30	-0.379045	0.765	0.762	4.21312e-26
NAB2	1.59669e-44	-0.37929	0.055	0.189	5.37987e-40
PHGDH	1.6884e-16	-0.379503	0.293	0.378	5.6889e-12
CSNK1E	1.58308e-25	-0.380178	0.144	0.255	5.33404e-21
ARGLU1	3.53671e-18	-0.380565	0.398	0.457	1.19166e-13
RPL11	1.00164e-106	-0.381953	1	1	3.37492e-102
PGF	4.39928e-58	-0.38202	0.022	0.157	1.48229e-53
KLF10	9.14823e-35	-0.382206	0.077	0.199	3.08241e-30
ANP32A	4.29425e-26	-0.383497	0.684	0.699	1.44691e-21
ICAM1	3.83856e-57	-0.383569	0.002	0.104	1.29336e-52
EMP1	9.54565e-64	-0.384808	0.001	0.113	3.21631e-59
UBE2C	0.00281352	-0.384976	0.193	0.227	1
CIRBP	2.12824e-13	-0.385185	0.982	0.878	7.17089e-09
HSPA5	1.4469e-14	-0.385453	0.851	0.793	4.87519e-10
IER3	4.62094e-19	-0.386049	0.106	0.196	1.55698e-14
HIST1H1D	4.68328e-27	-0.386643	0.074	0.179	1.57799e-22
HYAL2	4.8755e-25	-0.386824	0.129	0.236	1.64275e-20
ST6GALNAC3	1.70733e-59	-0.38736	0.035	0.183	5.75269e-55
ABLIM1	5.73995e-46	-0.388105	0.048	0.181	1.93402e-41
CMTM7	1.10756e-20	-0.390074	0.112	0.204	3.73183e-16
SMIM3	5.20749e-24	-0.390222	0.077	0.173	1.75461e-19
HES4	1.63984e-78	-0.390566	0.001	0.138	5.52528e-74
CAMK4	1.04212e-58	-0.391365	0.018	0.147	3.51133e-54
S100A11	5.99921e-28	-0.393005	0.654	0.735	2.02137e-23
HDAC7	2.01467e-30	-0.394729	0.101	0.218	6.78824e-26
GATA5	4.43886e-13	-0.395153	0.154	0.225	1.49563e-08
NFKBIA	4.39954e-05	-0.395354	0.328	0.338	1
CENPV	1.55646e-21	-0.3967	0.125	0.222	5.24433e-17
MYL6	4.6468e-62	-0.396759	0.995	0.996	1.56569e-57
RPL14	1.17083e-116	-0.396915	0.999	0.998	3.94499e-112
EBF1	8.91196e-76	-0.397212	0.014	0.168	3.0028e-71
TMEM98	3.93964e-08	-0.397714	0.57	0.523	0.00132742
C1orf198	3.27636e-40	-0.399377	0.064	0.193	1.10394e-35
RPS15	5.40781e-135	-0.399693	0.999	0.999	1.82211e-130
PODXL2	3.73932e-49	-0.399787	0.039	0.171	1.25993e-44
RPS27A	3.91097e-109	-0.400237	0.999	0.998	1.31776e-104
ZFAS1	1.42541e-30	-0.400465	0.943	0.869	4.80278e-26
PLPP1	6.35406e-27	-0.401114	0.124	0.236	2.14094e-22
TMOD1	3.58444e-27	-0.40197	0.042	0.131	1.20774e-22
DCTN3	3.28299e-25	-0.402691	0.66	0.662	1.10617e-20
NEFM	2.11975e-07	-0.402935	0.077	0.121	0.0071423
PPP1R18	5.11035e-44	-0.403582	0.053	0.184	1.72188e-39
CYP26B1	9.80398e-55	-0.405091	0.003	0.104	3.30335e-50
FOXP1	2.97776e-13	-0.405578	0.261	0.318	1.00333e-08
PDE5A	8.24188e-48	-0.405969	0.046	0.179	2.77702e-43
OLFML1	4.85648e-88	-0.406071	0.003	0.16	1.63634e-83
CDC42EP3	8.72183e-35	-0.406891	0.078	0.201	2.93873e-30
GINM1	3.72788e-26	-0.407491	0.291	0.391	1.25607e-21
RPS18	3.35768e-110	-0.407701	1	0.994	1.13134e-105
LINC00152	1.01826e-67	-0.408867	0.014	0.154	3.43092e-63
TMEM55A	1.20013e-16	-0.409435	0.182	0.26	4.04372e-12
RBFOX2	2.26012e-24	-0.409456	0.274	0.373	7.61525e-20
UBA52	8.95489e-99	-0.410146	0.985	0.996	3.01726e-94
HOXB7	3.76727e-60	-0.410559	0.031	0.178	1.26935e-55
ZMIZ1	4.19424e-64	-0.412096	0.036	0.194	1.41321e-59
ADM	0.000296989	-0.412341	0.372	0.379	1
ARL4A	9.71327e-12	-0.413406	0.159	0.224	3.27279e-07
FUS	6.15369e-27	-0.413417	0.785	0.759	2.07342e-22
CCNI	8.84709e-48	-0.41373	0.939	0.937	2.98094e-43
ZNF503	4.72446e-17	-0.413766	0.248	0.336	1.59186e-12
YWHAH	1.44841e-20	-0.4138	0.547	0.599	4.88026e-16
EIF3H	7.51609e-40	-0.416042	0.847	0.836	2.53247e-35
SSR2	2.01136e-37	-0.416332	0.922	0.859	6.77708e-33
AFF3	1.12537e-78	-0.416815	0.008	0.158	3.79182e-74
RPL18A	1.97945e-118	-0.417334	0.999	0.999	6.66956e-114
ZEB2	2.1677e-06	-0.417466	0.413	0.401	0.0730385
HNRNPA3	1.33951e-39	-0.417768	0.857	0.85	4.51336e-35
HSPH1	6.38358e-09	-0.417888	0.431	0.445	0.000215088
NEDD9	2.84603e-22	-0.418821	0.08	0.172	9.58942e-18
PPIC	4.78523e-65	-0.420353	0.018	0.159	1.61234e-60
SEZ6L2	9.3993e-22	-0.420369	0.143	0.241	3.167e-17
HIST1H1E	5.29005e-14	-0.421575	0.09	0.162	1.78243e-09
BAIAP2	2.46292e-79	-0.422612	0.015	0.176	8.29857e-75
ZNF706	1.3355e-20	-0.422739	0.319	0.393	4.49984e-16
SLC38A2	3.87094e-20	-0.422845	0.304	0.39	1.30427e-15
ABRACL	9.31241e-51	-0.422868	0.045	0.183	3.13772e-46
BLVRA	1.98709e-71	-0.42314	0.035	0.205	6.69529e-67
PTTG1	0.00460272	-0.425376	0.23	0.251	1
NEK6	5.04704e-61	-0.425492	0.044	0.202	1.70055e-56
CRELD2	1.43401e-25	-0.425495	0.197	0.309	4.83175e-21
SPTAN1	6.76652e-22	-0.425527	0.225	0.325	2.27991e-17
RBMX	6.09077e-23	-0.425911	0.558	0.595	2.05222e-18
RPS2	7.01972e-107	-0.42635	0.998	0.997	2.36522e-102
CERCAM	4.68899e-44	-0.426788	0.084	0.229	1.57991e-39
PFDN4	5.51864e-24	-0.427209	0.481	0.528	1.85945e-19
FUNDC2	1.68476e-29	-0.427249	0.525	0.577	5.67662e-25
COX7A1	1.08942e-43	-0.427454	0.078	0.22	3.67068e-39
DSE	9.62061e-59	-0.427499	0.04	0.19	3.24157e-54
RBMS3	5.66338e-42	-0.427504	0.099	0.247	1.90822e-37
GPM6B	5.24352e-81	-0.42796	0.003	0.148	1.76675e-76
MYADM	8.8461e-31	-0.428684	0.166	0.295	2.98061e-26
TRIB2	2.14815e-18	-0.430216	0.205	0.291	7.23798e-14
ITGB1	1.53644e-19	-0.430554	0.713	0.682	5.1769e-15
ADAMTS1	3.54529e-33	-0.43084	0.131	0.266	1.19455e-28
BCL2L1	3.29476e-21	-0.431689	0.131	0.228	1.11014e-16
CAPN1	4.6412e-59	-0.432444	0.06	0.226	1.56381e-54
RAP1B	7.52336e-20	-0.432482	0.573	0.585	2.53492e-15
RPL13A	1.77488e-85	-0.43325	0.991	0.987	5.98029e-81
SDC2	1.02284e-11	-0.434432	0.237	0.294	3.44636e-07
CCDC3	3.4448e-72	-0.434492	0.011	0.155	1.16069e-67
ANXA1	4.69002e-67	-0.435024	0.003	0.126	1.58026e-62
TUBB4B	0.117219	-0.435062	0.547	0.48	1
BID	3.07517e-62	-0.435807	0.018	0.154	1.03615e-57
ZNF331	4.26946e-14	-0.436447	0.066	0.131	1.43855e-09
FAM212A	5.24994e-98	-0.437925	0.002	0.174	1.76892e-93
BPGM	3.78908e-08	-0.439642	0.108	0.155	0.00127669
RPS21	3.08638e-105	-0.440178	0.994	0.991	1.03992e-100
PHIP	1.79411e-24	-0.441143	0.327	0.418	6.04508e-20
HMGB3	1.87671e-25	-0.441206	0.197	0.318	6.32338e-21
NR2F2-AS1	2.34605e-15	-0.442105	0.211	0.283	7.90479e-11
RHEB	8.77452e-21	-0.442524	0.491	0.52	2.95649e-16
PAFAH1B3	1.34143e-20	-0.443318	0.562	0.575	4.5198e-16
SPATS2	9.35538e-34	-0.443493	0.189	0.326	3.1522e-29
FABP5	1.65954e-11	-0.443516	0.553	0.563	5.59166e-07
DRAP1	5.27598e-29	-0.444179	0.64	0.644	1.77769e-24
RPS7	1.22952e-116	-0.444741	0.999	0.996	4.14275e-112
NPM1	2.42582e-62	-0.44477	0.997	0.944	8.17355e-58
BAZ1A	3.67389e-73	-0.446141	0.033	0.205	1.23788e-68
RPL6	1.42186e-95	-0.446212	0.999	0.982	4.79082e-91
CDC42EP5	6.74855e-102	-0.446368	0.006	0.19	2.27386e-97
SOX18	2.45621e-66	-0.447183	0.001	0.119	8.27595e-62
NRXN1	2.03306e-81	-0.447796	0.008	0.163	6.85021e-77
UBXN1	5.53118e-38	-0.449434	0.704	0.717	1.86368e-33
MYCT1	1.08517e-62	-0.450516	0.002	0.114	3.65637e-58
SET	2.87799e-31	-0.450596	0.543	0.604	9.6971e-27
TOP2A	1.92194e-05	-0.451693	0.157	0.2	0.647577
ADGRF5	3.19118e-77	-0.452081	0.002	0.141	1.07524e-72
CRYAB	2.25442e-59	-0.452129	0.039	0.19	7.59603e-55
STX10	1.86567e-34	-0.452471	0.181	0.315	6.28619e-30
RPL26	1.09886e-54	-0.453172	0.895	0.888	3.7025e-50
PROCR	1.49077e-71	-0.453819	0.002	0.13	5.02301e-67
KCNJ8	1.33865e-93	-0.453835	0.001	0.163	4.51045e-89
GLUL	5.17395e-11	-0.454417	0.453	0.466	1.74331e-06
DPYSL3	1.03495e-23	-0.454514	0.163	0.269	3.48717e-19
RPS4X	2.31309e-136	-0.455509	1	0.997	7.79372e-132
SIVA1	7.95981e-34	-0.455519	0.659	0.681	2.68198e-29
RPL37	2.91913e-118	-0.457478	0.999	0.997	9.83572e-114
TRIO	3.30616e-48	-0.457575	0.074	0.223	1.11398e-43
NUSAP1	0.000114469	-0.4584	0.154	0.188	1
KCNIP1	1.24606e-93	-0.458795	0.002	0.166	4.19847e-89
NOTCH3	2.36314e-75	-0.458897	0.013	0.165	7.96237e-71
RPS15A	7.53773e-111	-0.459109	0.997	0.992	2.53976e-106
GNB2	5.06169e-46	-0.459233	0.88	0.875	1.70548e-41
CEBPD	2.53601e-59	-0.460072	0.03	0.174	8.54482e-55
AEBP1	3.91921e-104	-0.461273	0.006	0.195	1.32054e-99
MKI67	3.53169e-16	-0.461579	0.091	0.173	1.18997e-11
ANXA5	3.36207e-37	-0.461698	0.603	0.665	1.13282e-32
PAPSS1	1.47139e-30	-0.461841	0.228	0.353	4.95771e-26
PRNP	1.22618e-58	-0.462315	0.032	0.176	4.13149e-54
RPS19	2.15271e-137	-0.46261	1	0.997	7.25334e-133
RPS8	6.20414e-161	-0.463669	1	1	2.09042e-156
FBLIM1	1.39823e-91	-0.463823	0.008	0.179	4.7112e-87
RPL13	2.97788e-145	-0.465036	0.999	0.997	1.00337e-140
PDS5B	4.88964e-37	-0.466681	0.164	0.308	1.64751e-32
RXFP2	2.96611e-57	-0.467189	0.016	0.141	9.994e-53
DHRS3	1.59306e-94	-0.468037	0.01	0.189	5.36767e-90
RPS6	4.93147e-122	-0.468579	0.998	0.997	1.66161e-117
ISYNA1	1.11094e-05	-0.468879	0.74	0.647	0.374319
RCN2	3.44689e-26	-0.469902	0.633	0.626	1.16139e-21
CREG1	2.49487e-14	-0.471881	0.179	0.251	8.40621e-10
RAPGEF5	7.47503e-95	-0.472196	0.002	0.168	2.51864e-90
CFH	9.37231e-81	-0.472728	0.008	0.161	3.15791e-76
TP53I3	1.18912e-30	-0.47368	0.23	0.351	4.00662e-26
MEIS2	2.58946e-11	-0.474031	0.638	0.587	8.72493e-07
CNTN4	1.94243e-82	-0.474117	0.02	0.192	6.54482e-78
RPL18	5.1694e-155	-0.475018	0.999	0.997	1.74178e-150
INF2	1.52402e-88	-0.475164	0.026	0.216	5.13505e-84
RPL38	3.34651e-88	-0.476162	0.975	0.96	1.12757e-83
FXYD1	1.411e-80	-0.477324	0.009	0.164	4.75422e-76
FGFR1	1.33936e-91	-0.478758	0.021	0.21	4.51285e-87
ITGA5	7.80042e-96	-0.479079	0.005	0.178	2.62827e-91
SLC44A2	1.92163e-45	-0.481482	0.128	0.285	6.47475e-41
ANXA6	3.75807e-24	-0.482179	0.477	0.518	1.26624e-19
KRT10	3.2376e-34	-0.48224	0.577	0.617	1.09088e-29
CUX1	3.34209e-35	-0.483068	0.241	0.373	1.12608e-30
PDIA4	1.70315e-29	-0.483162	0.467	0.545	5.7386e-25
STAT3	3.65819e-28	-0.484667	0.268	0.381	1.23259e-23
VCL	1.77972e-43	-0.48532	0.096	0.241	5.9966e-39
CD40	6.80432e-71	-0.485517	0.003	0.131	2.29265e-66
RARG	2.36193e-106	-0.485718	0.004	0.192	7.9583e-102
MRC2	4.92039e-66	-0.485979	0.051	0.223	1.65788e-61
PTPRN2	7.54541e-63	-0.486193	0.067	0.241	2.54235e-58
MDK	2.59239e-61	-0.486887	0.904	0.881	8.73482e-57
PHF14	2.06048e-35	-0.487074	0.346	0.459	6.94259e-31
SNHG18	6.85738e-18	-0.488495	0.312	0.38	2.31052e-13
RPL32	1.70772e-172	-0.489216	0.999	1	5.754e-168
KRT8	7.35755e-08	-0.490843	0.175	0.223	0.00247905
LSM2	4.11225e-41	-0.490994	0.505	0.595	1.38558e-36
ISG15	3.82029e-94	-0.491067	0.004	0.174	1.28721e-89
GLTSCR2	1.84669e-43	-0.491197	0.732	0.747	6.22224e-39
ADGRL4	1.44488e-75	-0.491241	0.004	0.143	4.86838e-71
APLP1	2.09612e-84	-0.492478	0.005	0.159	7.06268e-80
RPS16	1.4206e-131	-0.492894	0.997	0.989	4.78657e-127
NFIC	1.61207e-69	-0.492929	0.067	0.255	5.43171e-65
FLRT2	2.06664e-56	-0.493734	0.07	0.236	6.96333e-52
SVBP	1.44512e-33	-0.494495	0.363	0.464	4.86918e-29
ELK3	9.35174e-89	-0.495125	0.009	0.176	3.15097e-84
RABAC1	5.34485e-43	-0.495372	0.685	0.715	1.8009e-38
BNIP3L	7.98865e-28	-0.495497	0.615	0.642	2.6917e-23
PDLIM4	7.44153e-77	-0.49567	0.042	0.225	2.50735e-72
FGF7	1.29147e-80	-0.495677	0.005	0.153	4.35149e-76
SOCS3	1.72589e-77	-0.497039	0.003	0.143	5.8152e-73
DKK3	2.40251e-108	-0.497161	0.006	0.201	8.09502e-104
APEX1	6.77966e-39	-0.497293	0.708	0.716	2.28434e-34
CLIP3	2.20323e-48	-0.497573	0.094	0.251	7.42357e-44
NET1	1.1468e-26	-0.497848	0.145	0.258	3.86403e-22
ZNRD1	6.15928e-47	-0.499081	0.189	0.353	2.07531e-42
BEX1	0.0262683	-0.501603	0.462	0.332	1
RP11-473M20.16	5.992e-28	-0.502284	0.105	0.219	2.01894e-23
CALU	8.96796e-25	-0.503057	0.582	0.6	3.02167e-20
LXN	2.52191e-43	-0.504638	0.05	0.176	8.49732e-39
RPS13	1.85306e-175	-0.505172	1	0.997	6.24369e-171
LRP1	1.10047e-70	-0.50535	0.044	0.218	3.70791e-66
NUDC	1.38795e-38	-0.506312	0.442	0.551	4.67656e-34
JAM3	3.7313e-75	-0.507809	0.039	0.217	1.25723e-70
CNN3	7.68556e-29	-0.508017	0.87	0.784	2.58957e-24
NID2	1.25426e-106	-0.509363	0.007	0.201	4.22612e-102
PLAT	2.03433e-39	-0.50996	0.234	0.437	6.85446e-35
SPRY4	3.34799e-67	-0.510131	0.033	0.193	1.12807e-62
RAI14	5.85289e-39	-0.51022	0.128	0.27	1.97207e-34
GNB4	7.60942e-61	-0.510828	0.079	0.254	2.56392e-56
DPYSL2	7.44238e-102	-0.510906	0.019	0.221	2.50764e-97
OSTF1	4.27526e-54	-0.511229	0.085	0.248	1.44051e-49
ZNF428	3.55165e-46	-0.511293	0.807	0.792	1.19669e-41
SSBP2	9.06507e-50	-0.51213	0.158	0.33	3.05439e-45
LIFR	2.35449e-97	-0.513844	0.014	0.203	7.93323e-93
CD151	2.71066e-29	-0.514733	0.481	0.544	9.13328e-25
CPE	6.51235e-10	-0.515234	0.551	0.525	2.19427e-05
SEPT9	2.00458e-26	-0.515868	0.396	0.484	6.75422e-22
PSIP1	1.04448e-28	-0.516145	0.429	0.521	3.51928e-24
GLIPR1	2.11688e-70	-0.516319	0.005	0.136	7.1326e-66
RARB	4.96349e-102	-0.516429	0.013	0.21	1.6724e-97
ACTN1	8.08532e-92	-0.519676	0.024	0.219	2.72427e-87
CLEC3B	1.11608e-82	-0.519729	0.002	0.148	3.76051e-78
MADCAM1	1.01276e-45	-0.520675	0.024	0.137	3.41238e-41
HLA-DRB1	6.9197e-36	-0.520884	0.027	0.124	2.33152e-31
BCAM	1.96843e-33	-0.521313	0.139	0.278	6.63241e-29
MTSS1	4.26286e-102	-0.523725	0.005	0.188	1.43633e-97
NPW	5.94061e-39	-0.524158	0.107	0.252	2.00163e-34
FBN1	1.90792e-49	-0.524423	0.082	0.236	6.42855e-45
NACA	7.11524e-147	-0.524459	0.998	0.999	2.39741e-142
ZEB1	2.45583e-108	-0.52554	0.005	0.198	8.27468e-104
FBLN5	1.36069e-35	-0.525861	0.082	0.205	4.58471e-31
GNG5	5.59931e-60	-0.526723	0.904	0.909	1.88663e-55
ILK	3.61695e-36	-0.527019	0.54	0.593	1.2187e-31
AP3S1	2.00387e-31	-0.527096	0.327	0.427	6.75184e-27
DUSP1	0.02138	-0.529389	0.6	0.523	1
ICA1	7.76134e-76	-0.529496	0.007	0.151	2.6151e-71
IFNGR2	4.33783e-45	-0.530126	0.255	0.407	1.46159e-40
SHC1	2.19329e-31	-0.531037	0.251	0.367	7.39007e-27
RPL12	2.60863e-139	-0.531792	0.998	0.996	8.78952e-135
RPL35A	5.51756e-164	-0.532253	0.999	0.999	1.85909e-159
CAPG	1.47969e-91	-0.532678	0.032	0.231	4.98566e-87
RCN1	4.78983e-27	-0.533646	0.576	0.592	1.61389e-22
SMTN	8.80574e-92	-0.534872	0.028	0.226	2.96701e-87
SIGIRR	7.09637e-72	-0.534949	0.065	0.256	2.39105e-67
MPP1	1.58153e-38	-0.535664	0.069	0.196	5.32882e-34
C1orf54	1.13787e-52	-0.53758	0.104	0.271	3.83394e-48
TP53I11	2.64595e-106	-0.537781	0.004	0.194	8.91526e-102
FTL	0.804185	-0.53848	0.998	0.999	1
NDUFA4L2	5.56646e-73	-0.538847	0.001	0.13	1.87556e-68
LMO4	1.33056e-39	-0.539034	0.136	0.28	4.48319e-35
HLX	4.78505e-85	-0.540699	0.004	0.159	1.61227e-80
PLEKHO1	3.67834e-82	-0.540724	0.048	0.245	1.23938e-77
RPS28	6.31968e-187	-0.540821	1	0.999	2.12935e-182
DUSP4	1.03795e-12	-0.541465	0.066	0.126	3.49726e-08
CD93	1.49277e-77	-0.543083	0.002	0.14	5.02976e-73
HBQ1	6.37242e-14	-0.543402	0.055	0.115	2.14712e-09
PDLIM1	2.09411e-58	-0.543473	0.009	0.126	7.05588e-54
SNAI1	1.15011e-29	-0.545261	0.188	0.315	3.8752e-25
ANKRD37	0.000290538	-0.54551	0.297	0.311	1
RPL15	1.04465e-183	-0.545761	0.999	0.997	3.51985e-179
PCGF2	4.23303e-61	-0.546791	0.135	0.326	1.42628e-56
CD36	1.48261e-60	-0.548972	0.007	0.124	4.99549e-56
CAT	7.32803e-44	-0.552286	0.17	0.324	2.46911e-39
FERMT2	4.41815e-41	-0.555073	0.214	0.361	1.48865e-36
ACAP2	1.22666e-51	-0.5552	0.215	0.39	4.1331e-47
ARHGAP29	8.91092e-47	-0.556735	0.065	0.206	3.00244e-42
FKBP7	1.01429e-57	-0.557099	0.131	0.314	3.41756e-53
CENPW	9.86733e-37	-0.559074	0.166	0.315	3.3247e-32
ARHGDIB	3.01842e-70	-0.561653	0.003	0.131	1.01703e-65
PABPC1	1.76899e-91	-0.562275	0.917	0.942	5.96043e-87
IL6ST	4.84241e-38	-0.562299	0.197	0.34	1.6316e-33
JUNB	6.27656e-09	-0.564018	0.457	0.468	0.000211482
ZNF580	4.92899e-46	-0.56418	0.354	0.488	1.66077e-41
FBLN2	2.36781e-105	-0.567097	0.008	0.202	7.9781e-101
EIF3E	1.75677e-65	-0.567707	0.912	0.879	5.91925e-61
FAM162B	3.97384e-70	-0.570137	0.011	0.15	1.33894e-65
RPS9	2.22595e-162	-0.570144	0.997	0.989	7.50012e-158
KPNA2	4.06426e-07	-0.57033	0.289	0.32	0.0136941
NUPR1	1.03459e-104	-0.570516	0.005	0.194	3.48594e-100
CLIC4	1.17786e-87	-0.571478	0.055	0.266	3.9687e-83
GSTM5	3.92949e-106	-0.571994	0.024	0.24	1.324e-101
RPL24	3.1933e-165	-0.572418	0.998	0.993	1.07595e-160
CLEC14A	7.3947e-64	-0.573527	0.002	0.118	2.49157e-59
GATA2	1.60379e-76	-0.574724	0.003	0.142	5.40381e-72
ETS2	3.68145e-97	-0.574918	0.026	0.229	1.24043e-92
BMPER	4.73646e-97	-0.574934	0.006	0.184	1.5959e-92
HOXC5	1.86482e-101	-0.578285	0.006	0.189	6.28334e-97
TMEM204	4.55099e-130	-0.578403	0.004	0.231	1.53341e-125
C1orf21	9.58719e-94	-0.578431	0.049	0.266	3.23031e-89
KRT18	7.5118e-40	-0.578651	0.07	0.199	2.53103e-35
UACA	1.50454e-55	-0.582013	0.105	0.277	5.0694e-51
FRMD4A	1.81699e-119	-0.583098	0.018	0.248	6.12215e-115
TWIST2	4.10033e-73	-0.585534	0.044	0.223	1.38156e-68
RPL10A	2.20666e-144	-0.586185	0.997	0.984	7.43511e-140
GNG2	6.37255e-87	-0.586682	0.06	0.275	2.14717e-82
RARA	2.86985e-69	-0.58724	0.073	0.263	9.66967e-65
CFL1	2.29026e-73	-0.587407	0.986	0.939	7.71679e-69
SRSF3	4.78168e-57	-0.588522	0.719	0.763	1.61114e-52
KIAA1462	8.17636e-79	-0.589343	0.038	0.221	2.75494e-74
VASN	2.1044e-89	-0.589721	0.034	0.233	7.09057e-85
RAB13	7.66649e-40	-0.589962	0.628	0.652	2.58315e-35
ELN	5.65348e-110	-0.590893	0.002	0.194	1.90489e-105
PTGIS	2.31061e-106	-0.591199	0.009	0.206	7.78536e-102
COL6A1	2.32326e-41	-0.594339	0.228	0.376	7.82799e-37
RPL30	7.68107e-208	-0.59457	0.999	1	2.58806e-203
COLEC11	4.50297e-87	-0.595274	0.015	0.189	1.51723e-82
SF3A2	1.1812e-51	-0.595302	0.341	0.497	3.97995e-47
CBX1	3.58135e-41	-0.596089	0.321	0.455	1.2067e-36
UBE2E3	3.25609e-56	-0.59729	0.708	0.742	1.09711e-51
PLOD1	4.1488e-61	-0.597721	0.156	0.35	1.3979e-56
PODXL	5.07236e-69	-0.597805	0.002	0.127	1.70908e-64
TNFRSF1A	7.71357e-46	-0.59983	0.373	0.497	2.59901e-41
TH	3.34766e-60	-0.600611	0.003	0.113	1.12796e-55
LBH	2.80428e-105	-0.601106	0.027	0.245	9.44872e-101
ARPC2	1.48218e-50	-0.601393	0.772	0.763	4.99404e-46
PCBP4	6.8262e-131	-0.601887	0.007	0.238	2.30002e-126
TUBB3	1.00778e-61	-0.601928	0.013	0.141	3.39562e-57
PYCARD	6.06606e-100	-0.602744	0.028	0.238	2.0439e-95
HNRNPA1	6.45708e-106	-0.604081	0.991	0.964	2.17565e-101
RPL34	4.66801e-190	-0.605234	1	1	1.57284e-185
TUBB2A	3.59227e-13	-0.605444	0.313	0.363	1.21038e-08
FREM1	1.0934e-108	-0.60616	0.005	0.199	3.6841e-104
NFIB	1.39602e-25	-0.607787	0.387	0.451	4.70376e-21
RPS24	2.61979e-211	-0.608096	0.998	0.999	8.82711e-207
SPTBN1	1.93496e-26	-0.608192	0.464	0.522	6.51967e-22
PPFIBP1	1.37784e-54	-0.609627	0.152	0.33	4.64251e-50
CCDC80	8.04391e-79	-0.609757	0.079	0.289	2.71031e-74
RGCC	0.0246848	-0.609777	0.179	0.187	1
HMBS	0.00978238	-0.609809	0.196	0.202	1
RPS20	9.94884e-81	-0.609847	0.81	0.853	3.35216e-76
HLA-B	1.07793e-20	-0.610548	0.112	0.208	3.63199e-16
RSU1	1.09169e-51	-0.610744	0.235	0.398	3.67833e-47
TGFB1	1.2676e-131	-0.617426	0.003	0.231	4.27106e-127
AP1S2	3.50986e-61	-0.618945	0.09	0.268	1.18261e-56
MYH10	2.23914e-41	-0.619082	0.479	0.565	7.54454e-37
PPP1R15A	4.79146e-32	-0.620696	0.399	0.503	1.61443e-27
SERINC2	1.67287e-129	-0.623333	0.015	0.256	5.63658e-125
RBPMS	3.96243e-32	-0.623593	0.374	0.462	1.3351e-27
RBM3	1.44322e-66	-0.627354	0.724	0.769	4.86279e-62
EPB41L2	1.31775e-45	-0.628244	0.174	0.333	4.44004e-41
PIM3	3.56871e-51	-0.630138	0.058	0.206	1.20244e-46
BRK1	2.93438e-91	-0.630879	0.849	0.879	9.8871e-87
ITM2B	1.7323e-54	-0.631278	0.987	0.933	5.83683e-50
CNTFR	2.55024e-131	-0.636632	0.007	0.241	8.59279e-127
LIMD2	2.85575e-55	-0.637891	0.252	0.43	9.62217e-51
TSPO	5.07452e-105	-0.638064	0.006	0.195	1.70981e-100
CNRIP1	1.64158e-76	-0.641692	0.12	0.331	5.53113e-72
CA2	9.25862e-54	-0.643822	0.038	0.179	3.1196e-49
RPS27	1.76324e-222	-0.644962	0.999	0.998	5.94106e-218
CETP	3.78937e-48	-0.646263	0.026	0.144	1.27679e-43
HLA-A	8.5301e-36	-0.651346	0.49	0.564	2.87413e-31
SUMO2	1.05084e-150	-0.652276	0.982	0.971	3.54069e-146
MLLT11	4.1166e-18	-0.653915	0.427	0.456	1.38705e-13
LOXL2	1.76607e-139	-0.654077	0.011	0.264	5.95058e-135
ATP2B1	9.87707e-92	-0.654183	0.1	0.34	3.32798e-87
FMOD	1.2169e-127	-0.657246	0.004	0.226	4.10024e-123
RPLP2	1.25507e-230	-0.658096	0.996	1	4.22885e-226
PYCR1	1.02879e-105	-0.658106	0.064	0.313	3.46639e-101
MT1X	0.400444	-0.662015	0.211	0.177	1
GADD45B	2.99614e-35	-0.663171	0.256	0.402	1.00952e-30
COL14A1	3.82673e-45	-0.665283	0.084	0.23	1.28938e-40
VAMP5	0.215651	-0.667214	0.404	0.306	1
SORBS3	7.5793e-58	-0.667762	0.254	0.433	2.55377e-53
OSR1	5.26569e-110	-0.668841	0.004	0.199	1.77422e-105
SNHG7	1.40631e-59	-0.670303	0.57	0.655	4.73843e-55
CALCRL	1.16606e-45	-0.670325	0.039	0.163	3.92891e-41
PRKAR1B	6.41005e-124	-0.672474	0.052	0.319	2.1598e-119
UCP2	3.4414e-05	-0.672556	0.127	0.157	1
EDNRA	8.70704e-122	-0.672583	0.005	0.221	2.93375e-117
MMP14	4.33105e-148	-0.67366	0.009	0.27	1.4593e-143
HOXB2	2.15296e-87	-0.678431	0.095	0.323	7.2542e-83
PLSCR1	2.76626e-101	-0.678777	0.054	0.286	9.32065e-97
ARF5	1.9328e-100	-0.679122	0.767	0.827	6.51238e-96
NR3C1	2.56995e-101	-0.68089	0.065	0.303	8.65919e-97
EFNB1	6.99972e-58	-0.685191	0.232	0.419	2.35848e-53
SMAGP	1.61405e-67	-0.686269	0.026	0.18	5.43837e-63
RNF24	6.91227e-88	-0.687099	0.074	0.294	2.32902e-83
PCDH9	5.19938e-59	-0.687355	0.144	0.333	1.75188e-54
SOX7	1.34809e-76	-0.687685	0.003	0.142	4.54225e-72
IFI16	7.42345e-103	-0.691311	0.055	0.29	2.50126e-98
FZD1	7.13345e-134	-0.69155	0.011	0.253	2.40354e-129
PPP1R12A	1.59425e-59	-0.692123	0.409	0.549	5.37166e-55
ADAM15	3.21743e-76	-0.692522	0.015	0.172	1.08408e-71
TCEAL7	3.21626e-97	-0.692632	0.07	0.305	1.08369e-92
EIF3F	6.98299e-127	-0.694676	0.926	0.934	2.35285e-122
EIF4EBP1	1.79767e-68	-0.694861	0.282	0.482	6.05705e-64
LTBP4	5.70338e-107	-0.695783	0.051	0.291	1.9217e-102
MEST	0.00248386	-0.699209	0.908	0.658	1
ADH1B	9.92484e-102	-0.700972	0.003	0.183	3.34408e-97
TIE1	1.66902e-88	-0.701848	0.002	0.159	5.62359e-84
GSTM3	2.44153e-59	-0.70211	0.317	0.482	8.22649e-55
TM4SF18	8.23446e-80	-0.704058	0.002	0.145	2.77452e-75
STMN1	5.38071e-62	-0.704185	0.954	0.912	1.81298e-57
HAND2-AS1	1.07649e-49	-0.705336	0.005	0.101	3.62712e-45
PTRF	1.60681e-128	-0.707952	0.007	0.236	5.41398e-124
GIMAP4	1.43438e-86	-0.71074	0.004	0.161	4.83299e-82
SLIT3	5.40929e-91	-0.711573	0.069	0.291	1.82261e-86
JUP	1.69801e-63	-0.711931	0.098	0.286	5.72129e-59
PLS3	9.69133e-82	-0.713211	0.096	0.314	3.2654e-77
SERPING1	4.67124e-82	-0.713267	0.141	0.369	1.57393e-77
RPS11	1.75734e-164	-0.713669	0.964	0.977	5.92118e-160
PARVA	4.09381e-134	-0.71524	0.054	0.338	1.37937e-129
CD81	1.24081e-137	-0.716715	0.028	0.297	4.18077e-133
NFIA	2.62219e-112	-0.716782	0.05	0.297	8.8352e-108
MCC	3.16748e-116	-0.717558	0.025	0.258	1.06725e-111
NR2F1	1.36991e-17	-0.718814	0.424	0.44	4.61579e-13
GSTM2	1.43212e-59	-0.72359	0.263	0.439	4.82538e-55
GGT5	7.11539e-115	-0.723817	0.02	0.245	2.39746e-110
APLNR	1.268e-93	-0.724224	0.001	0.163	4.27239e-89
FXYD6	2.89703e-159	-0.729774	0.012	0.295	9.76125e-155
CRMP1	2.49472e-78	-0.730694	0.125	0.345	8.4057e-74
LYVE1	2.05237e-05	-0.732012	0.091	0.123	0.691526
FHL3	3.20317e-118	-0.736669	0.057	0.316	1.07928e-113
GUCY1A3	1.10607e-142	-0.740769	0.004	0.251	3.72679e-138
DUSP6	1.56377e-110	-0.744567	0.004	0.201	5.26895e-106
PDGFRA	4.94656e-135	-0.74557	0.008	0.248	1.6667e-130
H3F3A	4.8011e-201	-0.745651	0.997	0.987	1.61768e-196
EPAS1	1.46073e-101	-0.747587	0.027	0.237	4.92177e-97
COL4A2	6.97446e-16	-0.747753	0.431	0.442	2.34998e-11
SVIL	7.35465e-123	-0.74981	0.024	0.266	2.47808e-118
PXDN	9.8805e-104	-0.750859	0.088	0.339	3.32913e-99
NES	4.00795e-155	-0.751526	0.007	0.276	1.35044e-150
OGN	2.42763e-85	-0.75446	0.01	0.173	8.17966e-81
CD24	2.22764e-52	-0.757715	0.013	0.126	7.50582e-48
CD200	1.29147e-120	-0.759662	0.022	0.257	4.35148e-116
EHD2	1.09115e-140	-0.759664	0.032	0.307	3.67651e-136
EDN1	8.17904e-46	-0.760857	0.012	0.112	2.75585e-41
HN1	9.00546e-41	-0.762229	0.32	0.45	3.0343e-36
RGS10	1.02003e-65	-0.763963	0.011	0.144	3.43688e-61
FSTL1	3.08462e-68	-0.767556	0.224	0.427	1.03933e-63
HIC1	4.63696e-165	-0.769071	0.005	0.286	1.56238e-160
FXYD5	7.4965e-154	-0.7728	0.015	0.291	2.52587e-149
JUN	2.517e-31	-0.774831	0.659	0.697	8.48079e-27
SPRY1	1.22778e-61	-0.778578	0.127	0.313	4.1369e-57
ZFP36	1.39626e-23	-0.782953	0.227	0.333	4.70458e-19
DOK5	1.57386e-122	-0.783135	0.028	0.273	5.30295e-118
MGP	1.20123e-57	-0.784526	0.008	0.122	4.04743e-53
EGR1	2.7322e-19	-0.785091	0.28	0.369	9.20589e-15
COL5A1	2.2722e-146	-0.785561	0.017	0.285	7.65595e-142
PRSS35	1.99802e-31	-0.789837	0.165	0.285	6.73214e-27
BIN1	5.79344e-88	-0.792435	0.252	0.49	1.95204e-83
ITM2A	1.58307e-137	-0.794073	0.005	0.244	5.33398e-133
EGFR	3.23521e-110	-0.794078	0.072	0.329	1.09007e-105
HIST1H2AC	1.72635e-85	-0.796996	0.119	0.35	5.81675e-81
ECM1	2.08828e-92	-0.812121	0.009	0.184	7.03624e-88
NR2F2	1.50074e-46	-0.815429	0.431	0.527	5.05659e-42
SYT1	8.71344e-134	-0.81837	0.011	0.253	2.93591e-129
TMSB15A	2.01157e-87	-0.818749	0.098	0.331	6.77778e-83
SELM	1.59451e-145	-0.820124	0.03	0.311	5.37256e-141
CDH5	9.94209e-91	-0.822985	0.002	0.162	3.34989e-86
CDH11	4.12225e-37	-0.823618	0.302	0.408	1.38895e-32
CLDN5	3.04456e-72	-0.826431	0.007	0.146	1.02583e-67
IER2	1.34901e-39	-0.82891	0.463	0.568	4.54537e-35
PRICKLE1	6.43103e-136	-0.829566	0.02	0.278	2.16687e-131
MATN2	2.99641e-62	-0.838345	0.156	0.343	1.00961e-57
PRRX1	3.7063e-149	-0.838745	0.013	0.282	1.2488e-144
SLC4A1	2.68809e-40	-0.838848	0.018	0.115	9.05724e-36
RALY	5.89296e-118	-0.841549	0.552	0.737	1.98558e-113
TFPI	5.84415e-41	-0.843351	0.132	0.271	1.96913e-36
DBN1	2.19957e-129	-0.849235	0.14	0.448	7.41124e-125
GMFG	1.38708e-105	-0.85093	0.004	0.193	4.67363e-101
CAV1	2.71468e-50	-0.852042	0.036	0.166	9.14684e-46
SAT1	2.14089e-26	-0.852071	0.63	0.648	7.21352e-22
TIMP3	5.65345e-66	-0.858992	0.478	0.66	1.90487e-61
TGFBI	4.05498e-145	-0.860727	0.005	0.256	1.36628e-140
TUBA1B	4.73683e-45	-0.862205	0.91	0.889	1.59603e-40
CMTM3	1.02528e-90	-0.863262	0.23	0.464	3.45457e-86
FZD4	1.5278e-107	-0.863332	0.139	0.41	5.14776e-103
NID1	5.13666e-174	-0.863651	0.013	0.318	1.73075e-169
MT1F	0.37656	-0.864482	0.128	0.126	1
F2R	1.0737e-159	-0.866267	0.032	0.335	3.61774e-155
CD74	3.26289e-09	-0.866679	0.205	0.123	0.00010994
CRABP2	5.45239e-17	-0.867635	0.172	0.256	1.83713e-12
AES	1.40709e-143	-0.868584	0.132	0.458	4.74105e-139
MARCKS	4.9153e-91	-0.872207	0.495	0.647	1.65616e-86
CYGB	3.94588e-125	-0.872425	0.04	0.3	1.32952e-120
COL4A1	6.3699e-53	-0.874984	0.143	0.314	2.14627e-48
PCSK1N	2.35304e-10	-0.87549	0.057	0.106	7.92832e-06
PECAM1	1.36286e-92	-0.877464	0.002	0.164	4.59201e-88
LITAF	1.3714e-121	-0.877805	0.083	0.36	4.6208e-117
TALDO1	3.21565e-125	-0.878216	0.453	0.674	1.08348e-120
COL12A1	1.91245e-158	-0.87978	0.01	0.288	6.44382e-154
LAMA4	1.01335e-100	-0.879854	0.118	0.371	3.41438e-96
ADD3	3.25437e-114	-0.882616	0.22	0.497	1.09653e-109
PMP22	5.90084e-118	-0.885197	0.058	0.319	1.98823e-113
SLC2A3	7.60607e-29	-0.885282	0.408	0.478	2.56279e-24
DUSP2	5.39332e-56	-0.890184	0.02	0.149	1.81722e-51
MMP2	9.05085e-189	-0.891805	0.007	0.325	3.04959e-184
MAP1LC3A	2.32642e-115	-0.89485	0.187	0.467	7.83864e-111
MSN	2.3251e-131	-0.901648	0.065	0.35	7.8342e-127
RBMS1	1.29201e-122	-0.904314	0.196	0.487	4.35329e-118
PLK2	7.68697e-48	-0.906828	0.171	0.337	2.59005e-43
ZFP36L1	6.36011e-73	-0.91163	0.927	0.835	2.14298e-68
CPXM1	9.66715e-153	-0.9204	0.11	0.447	3.25725e-148
FCGRT	1.42049e-55	-0.921319	0.595	0.635	4.78619e-51
EFNA1	4.60695e-104	-0.92332	0.005	0.193	1.55227e-99
NENF	4.17797e-130	-0.923807	0.209	0.505	1.40773e-125
TSHZ2	3.80916e-66	-0.926697	0.362	0.515	1.28346e-61
TAGLN2	4.5757e-31	-0.927403	0.447	0.508	1.54174e-26
HMGB1	1.13354e-155	-0.932786	0.91	0.967	3.81933e-151
HHIP	1.80873e-115	-0.933036	0.006	0.213	6.09432e-111
TUBB6	5.51069e-195	-0.939557	0.013	0.349	1.85677e-190
SRPX	1.62619e-98	-0.943529	0.14	0.398	5.47927e-94
TPM1	1.96555e-36	-0.954543	0.825	0.739	6.62273e-32
CRABP1	7.39721e-91	-0.955887	0.009	0.179	2.49242e-86
FOS	1.81729e-22	-0.958914	0.479	0.535	6.12319e-18
SEPW1	9.57135e-119	-0.960447	0.744	0.814	3.22497e-114
TSPAN4	6.78208e-190	-0.9642	0.04	0.392	2.28515e-185
SELENBP1	6.85697e-128	-0.96452	0.031	0.287	2.31039e-123
KDR	1.32846e-99	-0.964628	0.002	0.178	4.47612e-95
OLFML3	1.28035e-54	-0.967515	0.313	0.469	4.314e-50
GYPB	4.71311e-52	-0.968781	0.007	0.11	1.58803e-47
SLC9A3R2	2.43944e-140	-0.974052	0.023	0.289	8.21944e-136
DCN	7.68356e-13	-0.974563	0.296	0.329	2.5889e-08
PLPP3	4.89288e-53	-0.976174	0.144	0.314	1.64861e-48
ITGA8	4.48788e-126	-0.979177	0.045	0.31	1.51215e-121
ANGPTL4	1.00359e-152	-0.981706	0.009	0.278	3.38149e-148
AHNAK	1.63545e-185	-0.984844	0.013	0.333	5.51048e-181
COL9A3	3.42947e-151	-0.985871	0.009	0.276	1.15553e-146
CTGF	3.81049e-53	-0.995326	0.115	0.286	1.28391e-48
LRRC32	2.21488e-165	-1.00339	0.006	0.288	7.46283e-161
HSPA6	1.63377e-18	-1.00485	0.246	0.339	5.50482e-14
ENG	1.45461e-55	-1.00775	0.184	0.365	4.90116e-51
DDAH2	3.50063e-137	-1.01906	0.341	0.617	1.1795e-132
CST3	6.53664e-16	-1.01939	0.613	0.6	2.20246e-11
MYL12A	8.56309e-80	-1.01977	0.838	0.811	2.88525e-75
PCDH18	1.28651e-162	-1.02002	0.028	0.334	4.33477e-158
A2M	1.8699e-49	-1.02343	0.144	0.304	6.30046e-45
FLT1	4.24781e-73	-1.02663	0.023	0.183	1.43126e-68
NPY	8.07678e-52	-1.04273	0.008	0.112	2.72139e-47
RPL10	0	-1.04652	1	0.998	0
TEAD2	2.17358e-239	-1.04938	0.024	0.432	7.32367e-235
AIF1	1.04979e-102	-1.05217	0.006	0.192	3.53716e-98
ICAM2	7.92032e-109	-1.06246	0.002	0.191	2.66867e-104
B2M	1.9378e-48	-1.06587	0.872	0.847	6.52922e-44
FLNA	1.28947e-179	-1.06837	0.096	0.463	4.34475e-175
PDLIM7	7.23578e-174	-1.0689	0.16	0.525	2.43802e-169
LHFP	3.50199e-201	-1.06964	0.042	0.411	1.17996e-196
HES1	7.07872e-125	-1.07258	0.026	0.272	2.3851e-120
CRTAP	2.45161e-145	-1.08502	0.408	0.658	8.26046e-141
FHL1	2.32421e-249	-1.08574	0.013	0.422	7.83118e-245
IFITM1	5.46763e-193	-1.08836	0.007	0.332	1.84226e-188
TGFB1I1	1.26039e-149	-1.08902	0.147	0.473	4.24675e-145
COL5A2	2.80243e-219	-1.09308	0.027	0.408	9.4425e-215
ISLR	2.48914e-54	-1.09487	0.299	0.452	8.38691e-50
H3F3B	3.27089e-190	-1.09713	0.949	0.952	1.10209e-185
TCF21	4.079e-154	-1.11639	0.011	0.283	1.37438e-149
PTMA	1.46206e-235	-1.12016	0.981	0.971	4.92627e-231
ITM2C	7.1549e-129	-1.13208	0.58	0.723	2.41077e-124
SEPT7	2.25018e-181	-1.13862	0.635	0.808	7.58175e-177
TAGLN	2.85275e-61	-1.13916	0.035	0.184	9.61204e-57
HSPA1B	5.01875e-127	-1.14826	0.672	0.827	1.69102e-122
TMEM88	7.32202e-110	-1.15714	0.009	0.211	2.46708e-105
FTH1	0	-1.15807	0.998	1	0
CREB5	2.67462e-199	-1.16195	0.011	0.35	9.01185e-195
EMILIN1	2.36994e-224	-1.16337	0.013	0.387	7.98527e-220
RGS4	1.36326e-38	-1.16497	0.02	0.115	4.59335e-34
ACTB	2.01226e-242	-1.1711	1	0.996	6.78011e-238
HIST1H4C	1.11639e-16	-1.18994	0.744	0.722	3.76157e-12
COL6A3	8.27933e-164	-1.19337	0.047	0.365	2.78964e-159
ACTA2	1.2687e-67	-1.19801	0.039	0.205	4.27477e-63
SULT1E1	1.7743e-127	-1.20385	0.004	0.226	5.97832e-123
HMGA1	2.83144e-166	-1.21843	0.064	0.396	9.54024e-162
LRRC17	3.07103e-201	-1.22234	0.044	0.412	1.03475e-196
CLEC11A	1.26257e-117	-1.22768	0.298	0.547	4.25411e-113
TUBB2B	5.83487e-135	-1.23201	0.015	0.265	1.966e-130
NPDC1	7.50384e-223	-1.23208	0.011	0.381	2.52834e-218
GNG11	1.27541e-61	-1.23344	0.132	0.315	4.29735e-57
NR4A1	5.46169e-24	-1.2346	0.127	0.231	1.84026e-19
C12orf57	9.20937e-197	-1.24621	0.787	0.854	3.103e-192
SNAI2	6.54908e-184	-1.24977	0.069	0.43	2.20665e-179
CRIP2	9.10069e-38	-1.24982	0.231	0.358	3.06639e-33
CDC42EP1	4.45258e-259	-1.2647	0.056	0.504	1.50025e-254
SH3BGRL3	1.54664e-181	-1.27356	0.49	0.735	5.21124e-177
CCND1	1.98502e-195	-1.28745	0.114	0.517	6.68833e-191
CSRP1	2.43133e-257	-1.28754	0.042	0.483	8.19212e-253
NNAT	1.30226e-104	-1.29784	0.023	0.236	4.38783e-100
RNASE1	2.15585e-23	-1.3065	0.097	0.191	7.26391e-19
VCAN	5.53001e-107	-1.3155	0.218	0.496	1.86328e-102
TUBA1A	1.56085e-99	-1.3189	0.594	0.736	5.25912e-95
IDH2	2.02519e-275	-1.32926	0.112	0.598	6.82366e-271
ESAM	1.54438e-120	-1.33973	0.003	0.213	5.20364e-116
GEM	1.88206e-95	-1.34403	0.088	0.325	6.34143e-91
SERPINE2	9.74541e-233	-1.34664	0.039	0.448	3.28362e-228
CD34	1.04552e-114	-1.35091	0.002	0.201	3.52278e-110
RP11-834C11.4	2.6911e-178	-1.36412	0.153	0.513	9.06739e-174
CYR61	3.12427e-144	-1.377	0.048	0.346	1.05269e-139
MDFI	4.77763e-199	-1.38506	0.155	0.548	1.60977e-194
HLA-E	5.47647e-112	-1.38932	0.049	0.293	1.84524e-107
LDB2	8.24653e-197	-1.40729	0.132	0.517	2.77859e-192
FBLN1	1.39477e-225	-1.42273	0.101	0.524	4.69955e-221
TUBB	1.97163e-250	-1.43018	0.94	0.971	6.64322e-246
SFRP2	7.57983e-76	-1.4328	0.011	0.162	2.55395e-71
EFEMP2	6.41111e-238	-1.4351	0.135	0.573	2.16016e-233
PRCP	1.17167e-23	-1.45721	0.448	0.478	3.94784e-19
IGFBP3	4.77973e-86	-1.46427	0.103	0.33	1.61048e-81
SDPR	2.0945e-110	-1.47669	0.006	0.205	7.05721e-106
HBA1	2.06821e-15	-1.48602	0.088	0.159	6.96862e-11
H1F0	4.97526e-192	-1.48607	0.247	0.624	1.67637e-187
SEPT11	2.57839e-282	-1.48822	0.088	0.574	8.68763e-278
MARCKSL1	6.03223e-236	-1.51253	0.791	0.869	2.0325e-231
THY1	2.5053e-283	-1.52977	0.009	0.459	8.44136e-279
GYPC	7.56454e-34	-1.53217	0.678	0.661	2.5488e-29
GAL	1.62434e-43	-1.53294	0.015	0.115	5.47306e-39
COL6A2	0	-1.53304	0.065	0.578	0
CALM1	1.30503e-175	-1.54724	0.635	0.799	4.39717e-171
CYBA	1.05941e-304	-1.54924	0.031	0.522	3.56956e-300
MT1H	4.01858e-36	-1.55667	0.019	0.108	1.35402e-31
PDGFRB	2.44907e-251	-1.56042	0.01	0.419	8.25191e-247
EMCN	2.13247e-289	-1.5635	0.005	0.459	7.18515e-285
ZYX	0	-1.56691	0.036	0.581	0
MAP1B	9.45698e-274	-1.60364	0.124	0.605	3.18643e-269
BLVRB	1.44573e-70	-1.64165	0.134	0.336	4.87125e-66
SOX4	8.03442e-252	-1.66467	0.317	0.739	2.70712e-247
PLAC9	1.28483e-253	-1.70456	0.015	0.432	4.32909e-249
AKAP12	4.80496e-211	-1.72446	0.359	0.725	1.61898e-206
HSPA1A	4.46525e-214	-1.7412	0.737	0.892	1.50452e-209
ALAS2	1.24746e-48	-1.75089	0.017	0.127	4.20318e-44
RSPO3	1.71829e-165	-1.75253	0.015	0.31	5.7896e-161
MFAP4	3.09276e-232	-1.75483	0.011	0.394	1.04207e-227
PTMS	0	-1.76526	0.312	0.837	0
GPC3	7.73e-24	-1.78542	0.777	0.599	2.60455e-19
ID1	1.89214e-227	-1.82758	0.184	0.609	6.37538e-223
MFAP2	7.28412e-249	-1.84347	0.159	0.617	2.45431e-244
CNN2	0	-1.86436	0.041	0.621	0
POSTN	2.43729e-174	-1.86651	0.118	0.472	8.21221e-170
CD248	0	-1.88318	0.011	0.512	0
PCOLCE	1.26865e-291	-1.92536	0.037	0.516	4.27459e-287
HBM	8.5925e-48	-1.92564	0.015	0.122	2.89516e-43
STMN2	1.40907e-41	-1.93525	0.014	0.109	4.74772e-37
PPDPF	0	-1.94234	0.793	0.968	0
TM4SF1	2.84697e-262	-1.94638	0.007	0.428	9.5926e-258
IGFBP4	1.5621e-144	-1.95995	0.35	0.637	5.26333e-140
SERPINH1	1.83088e-258	-1.99199	0.648	0.826	6.16898e-254
C8orf4	4.24156e-121	-2.02319	0.005	0.22	1.42915e-116
AHSP	3.40839e-46	-2.02657	0.016	0.121	1.14842e-41
EGFL7	4.23017e-231	-2.07797	0.024	0.418	1.42531e-226
TPM4	0	-2.08568	0.29	0.772	0
CALD1	1.14196e-238	-2.12121	0.449	0.747	3.84772e-234
MT1G	2.4182e-09	-2.1304	0.07	0.117	8.14789e-05
ACTG1	0	-2.13041	0.982	0.932	0
DBH	2.90642e-41	-2.13197	0.017	0.114	9.79288e-37
CHGB	0.0644429	-2.14412	0.162	0.124	1
SLC25A37	4.22546e-18	-2.14579	0.284	0.355	1.42373e-13
TMSB4X	4.862e-263	-2.23448	0.921	0.903	1.6382e-258
TMSB10	0	-2.23586	0.959	0.92	0
COTL1	0	-2.28982	0.049	0.665	0
FN1	0	-2.2965	0.067	0.649	0
BGN	1.35438e-265	-2.36672	0.041	0.492	4.56343e-261
COL1A2	1.81729e-140	-2.37338	0.386	0.61	6.12317e-136
PTN	3.32661e-213	-2.40263	0.109	0.512	1.12087e-208
HBA2	1.09857e-31	-2.44266	0.063	0.171	3.70151e-27
PLVAP	8.70849e-182	-2.45653	0.004	0.308	2.93424e-177
RGS5	1.18627e-81	-2.47755	0.032	0.214	3.99701e-77
IGFBP5	2.41984e-303	-2.64323	0.118	0.625	8.1534e-299
COL3A1	1.09918e-175	-2.66366	0.276	0.589	3.70359e-171
ANXA2	0	-2.7395	0.055	0.689	0
RAMP2	0	-2.77027	0.013	0.615	0
IGFBP7	0	-2.84684	0.035	0.657	0
IFITM2	0	-3.07551	0.059	0.759	0
IFITM3	4.8402e-295	-3.24143	0.677	0.828	1.63086e-290
ID3	0	-3.28006	0.197	0.793	0
CXCL12	4.31621e-306	-3.4407	0.065	0.569	1.4543e-301
CHGA	2.82749e-16	-3.4652	0.055	0.121	9.52693e-12
COL1A1	0	-3.47068	0.066	0.612	0
LGALS1	0	-3.65277	0.087	0.709	0
VIM	0	-4.54683	0.442	0.852	0
HBG2	3.89142e-47	-4.80159	0.015	0.122	1.31118e-42
HBE1	1.13483e-70	-6.27304	0.014	0.161	3.8237e-66
HBZ	3.69265e-61	-6.91319	0.05	0.215	1.2442e-56

### Sheet: Adrenal_cortex_6wpc+6d_TFs
	p_val	avg_log2FC	pct.1	pct.2	p_val_adj		66 common elements in "fAdrenal_cortex_6wpc+6d" and "TFDB":
STAR	0	3.74556	0.992	0.366	0		HOPX
CYP17A1	2.56854e-184	3.26047	0.513	0.116	8.65444e-180		PLAGL1
APOA1	0	3.20746	0.969	0.242	0		NR0B1
APOE	0	2.77219	0.993	0.509	0		BBX
FDXR	0	2.58054	0.98	0.22	0		ZFP36L2
SNCG	0	2.43156	0.968	0.31	0		NR5A1
CYP11A1	0	2.41277	0.88	0.129	0		DACH2
ALDH1A2	0	2.32628	0.986	0.249	0		PEG3
DHCR24	0	2.32053	0.895	0.208	0		FOXO4
FDX1	0	2.26821	0.925	0.467	0		MEF2C
PEG10	0	2.2412	0.993	0.524	0		TSC22D3
GSTA1	0	2.23607	0.755	0.103	0		DDIT3
S100A13	0	2.08122	0.952	0.653	0		CREM
NRK	0	2.05195	0.963	0.164	0		CDIP1
CTNNAL1	0	2.00025	0.993	0.558	0		HSF2
TCEA3	0	1.86349	0.957	0.146	0		OSR2
HSPD1	0	1.84346	1	0.906	0		MTA3
SULT2A1	3.71416e-291	1.83537	0.59	0.07	1.25145e-286		ZNF83
MYL9	0	1.83309	0.932	0.391	0		HMGA2
HOPX	0	1.77861	0.746	0.143	0		SLC2A4RG
NDN	0	1.75769	0.992	0.78	0		ETV1
PTS	0	1.74807	0.968	0.455	0		ZBTB20
DUSP9	0	1.74541	0.897	0.158	0		ELK1
DLK1	0	1.73127	1	0.851	0		ZNF160
MRAP	0	1.7032	0.627	0.045	0		RBPJ
MT-ND1	0	1.68202	0.981	0.987	0		TFAM
IGFBP2	0	1.64908	0.998	0.758	0		RORA
MT-CO3	0	1.6253	0.995	0.999	0		ZNF431
PLAGL1	0	1.59425	0.98	0.491	0		GLMP
CD55	0	1.5808	0.929	0.251	0		SMARCA1
GSTA4	0	1.51009	0.964	0.619	0		NME2
MT-CO1	0	1.4817	0.993	1	0		KLF2
NR0B1	0	1.4611	0.823	0.068	0		ZNF714
SCARB1	2.96829e-270	1.44163	0.723	0.211	1.00013e-265		ZNF292
METTL9	0	1.44085	0.996	0.853	0		TFDP2
CCNE1	0	1.41391	0.789	0.144	0		ZNF541
LY6E	0	1.39283	0.988	0.68	0		TFB1M
RDX	0	1.38152	0.969	0.603	0		CSDC2
POR	0	1.38026	0.928	0.402	0		L3MBTL3
LMCD1	0	1.36903	0.944	0.424	0		CEBPB
MT-CO2	0	1.36781	0.995	1	0		ZBTB7C
BBX	0	1.3658	0.963	0.51	0		GATA6
MGARP	0	1.36344	0.791	0.051	0		AFF4
ZFP36L2	0	1.36058	0.98	0.792	0		KLF6
MT-ND4	0	1.36032	0.988	0.998	0		MESP1
TMEM41A	0	1.35664	0.926	0.388	0		YBX1
NOV	0	1.34659	0.633	0.051	0		DBP
PPIF	0	1.33531	0.923	0.448	0		RERE
AMHR2	0	1.32936	0.852	0.09	0		HOXA5
INHA	0	1.32901	0.697	0.071	0		ZFP36L1
MT-ND3	1.44972e-292	1.32663	0.986	0.99	4.8847e-288		E2F1
MT-ND4L	0	1.32547	0.993	0.997	0		MIS18BP1
SMS	0	1.31801	0.986	0.698	0		YY1
MT-ATP6	1.27082e-262	1.31459	0.993	0.999	4.2819e-258		ZNF302
PNPLA2	0	1.31146	0.946	0.524	0		MYC
CTSC	0	1.29734	0.983	0.541	0		ZNF275
FDFT1	0	1.28816	0.955	0.684	0		YEATS4
BNIP3	2.01442e-290	1.28432	0.921	0.6	6.78739e-286		RBCK1
REEP6	0	1.27912	0.832	0.12	0		TCF25
NR5A1	0	1.27098	0.826	0.064	0		ATF6B
CCND2	0	1.27044	0.981	0.646	0		ZNF493
SGK1	1.28744e-305	1.26644	0.827	0.302	4.33789e-301		FOXO1
PSME1	0	1.25609	0.975	0.76	0		CNBP
MT-CYB	4.70398e-289	1.2458	0.991	0.999	1.58496e-284		FOXP2
MT-ND2	7.38941e-283	1.24382	0.957	0.964	2.48979e-278		SREBF2
MT-ATP8	1.38528e-197	1.23785	0.972	0.987	4.66756e-193		SUB1
SERPINA5	0	1.23643	0.812	0.111	0
ENO1	0	1.21868	0.999	0.896	0
TINAGL1	0	1.21644	0.835	0.189	0
NPR3	0	1.21433	0.927	0.316	0
FAM162A	0	1.20543	0.917	0.533	0
MT-ND6	3.99393e-173	1.17015	0.848	0.558	1.34572e-168
NDFIP1	0	1.16419	0.989	0.793	0
LDHA	0	1.15888	0.996	0.82	0
LAPTM4B	0	1.15401	0.952	0.601	0
P4HA1	0	1.15397	0.954	0.534	0
PRDX3	0	1.1525	0.98	0.795	0
PLAC1	0	1.14047	0.776	0.103	0
TSPAN13	4.16363e-160	1.13432	0.7	0.334	1.40289e-155
RHOBTB3	0	1.13326	0.982	0.657	0
DACH2	0	1.12755	0.663	0.085	0
CDK6	6.76274e-267	1.11659	0.925	0.565	2.27864e-262
ACSS1	0	1.11407	0.84	0.15	0
AKAP7	0	1.11062	0.787	0.123	0
PLIN3	0	1.08777	0.926	0.473	0
CDKN1C	3.31329e-277	1.08436	0.972	0.726	1.11638e-272
PEG3	1.33022e-297	1.07814	0.816	0.29	4.48206e-293
SCD	0	1.07063	0.763	0.192	0
IDH1	5.31668e-304	1.07023	0.867	0.378	1.7914e-299
FOXO4	6.13841e-291	1.06764	0.61	0.082	2.06828e-286
TPI1	0	1.06534	1	0.954	0
TUBB4A	1.07399e-187	1.06468	0.555	0.137	3.61872e-183
CCND3	4.02218e-285	1.06336	0.892	0.459	1.35523e-280
GRB14	0	1.05845	0.733	0.069	0
AHCY	0	1.05833	0.975	0.709	0
GNAI1	0	1.04919	0.88	0.344	0
DDIT4	7.9602e-235	1.04159	0.998	0.9	2.68211e-230
SIGLEC11	0	1.03761	0.787	0.126	0
IQGAP2	0	1.03745	0.863	0.295	0
MT-ND5	1.21605e-209	1.03355	0.979	0.99	4.09735e-205
HSPA9	0	1.02941	0.969	0.681	0
ARL6IP5	0	1.014	0.978	0.735	0
COMT	3.89653e-300	1.01032	0.939	0.596	1.3129e-295
PGK1	0	1.00841	0.986	0.836	0
FKBP9	1.61036e-271	1.00764	0.813	0.309	5.42594e-267
TNXB	0	1.0069	0.603	0.045	0
C1QBP	0	1.00398	0.978	0.789	0
AK1	1.07305e-244	0.999006	0.888	0.526	3.61552e-240
IGF2	9.8941e-193	0.998211	1	0.859	3.33372e-188
MSMO1	2.69099e-123	0.985725	0.759	0.429	9.06701e-119
TBCA	0	0.984494	0.99	0.876	0
IQCG	0	0.983583	0.77	0.119	0
COL2A1	0	0.976185	0.701	0.071	0
NCLN	0	0.97474	0.83	0.277	0
PGAM1	0	0.973086	0.987	0.803	0
RAB38	0	0.96928	0.669	0.087	0
HSPE1	8.93521e-246	0.961954	0.992	0.877	3.01063e-241
ACSM3	4.57748e-260	0.95698	0.627	0.113	1.54234e-255
PLXDC2	3.07771e-274	0.953617	0.814	0.272	1.037e-269
TRH	0	0.951102	0.579	0.039	0
HILPDA	5.35528e-156	0.945759	0.709	0.336	1.80441e-151
HSDL2	0	0.945393	0.87	0.356	0
CITED2	5.80203e-188	0.940312	0.963	0.837	1.95494e-183
URI1	1.73971e-301	0.933862	0.898	0.417	5.8618e-297
ASB4	0	0.931896	0.697	0.031	0
ALDOA	0	0.923274	0.999	0.972	0
C6orf132	0	0.921678	0.678	0.05	0
TIMP1	8.33195e-234	0.91923	0.993	0.735	2.80737e-229
STK17B	5.64102e-293	0.912274	0.728	0.176	1.90068e-288
OPTN	4.69089e-212	0.912142	0.785	0.325	1.58055e-207
HMGCS1	7.41506e-155	0.902774	0.714	0.31	2.49843e-150
CYP11B1	6.07558e-216	0.896041	0.419	0.022	2.04711e-211
SCD5	1.6671e-259	0.894029	0.655	0.142	5.61714e-255
C11orf96	5.157e-220	0.89195	0.684	0.212	1.7376e-215
FAM195A	0	0.891536	0.745	0.136	0
UQCRFS1	0	0.888378	0.979	0.847	0
VDAC1	8.6575e-299	0.888049	0.975	0.781	2.91706e-294
OXTR	1.50256e-212	0.885005	0.525	0.092	5.06274e-208
HACD3	4.04999e-271	0.883575	0.967	0.696	1.36461e-266
CNTN5	3.52154e-285	0.882982	0.685	0.121	1.18655e-280
MT3	1.01001e-215	0.877623	0.423	0.024	3.40313e-211
APOC1	5.05502e-120	0.876231	0.565	0.218	1.70324e-115
TOMM34	1.16674e-300	0.875671	0.82	0.296	3.93123e-296
AC020571.3	1.59314e-254	0.875122	0.485	0.029	5.36792e-250
CYP51A1	1.38823e-217	0.87506	0.828	0.373	4.67752e-213
RPRD1A	1.83916e-290	0.875007	0.813	0.276	6.19686e-286
TMEM106C	4.27604e-169	0.867002	0.814	0.422	1.44077e-164
COL15A1	4.57847e-284	0.859788	0.644	0.093	1.54267e-279
RHOF	0	0.857643	0.709	0.077	0
EEF1B2	0	0.855429	1	0.97	0
RND3	2.55286e-234	0.85472	0.824	0.333	8.60159e-230
ING2	2.5523e-263	0.854533	0.774	0.262	8.59972e-259
FAM60A	2.20099e-227	0.850204	0.913	0.538	7.41601e-223
PHACTR2	1.05526e-249	0.850038	0.894	0.437	3.55559e-245
FHL2	9.58273e-208	0.844179	0.851	0.393	3.2288e-203
SLC23A2	0	0.841027	0.71	0.122	0
MEF2C	1.01196e-271	0.838636	0.905	0.325	3.4097e-267
CCT6A	2.14092e-252	0.837778	0.982	0.859	7.2136e-248
CKS2	1.89864e-176	0.835077	0.878	0.498	6.39729e-172
CKAP2L	7.67894e-148	0.830944	0.542	0.17	2.58734e-143
CPLX1	0	0.830339	0.647	0.083	0
FGFR4	0	0.824501	0.625	0.035	0
PHLDA1	1.17289e-168	0.821762	0.875	0.497	3.95194e-164
BIRC7	0	0.821404	0.589	0.027	0
C4orf3	1.05132e-226	0.819444	0.981	0.812	3.54232e-222
FDPS	5.86035e-97	0.819185	0.875	0.626	1.97459e-92
LDHB	1.53484e-307	0.817268	0.999	0.93	5.1715e-303
MRPL17	2.40773e-213	0.813213	0.894	0.551	8.1126e-209
SLC29A1	2.797e-203	0.811564	0.795	0.352	9.4242e-199
TSC22D3	5.34749e-198	0.811113	0.891	0.531	1.80178e-193
DHCR7	4.297e-178	0.809332	0.657	0.228	1.44783e-173
ATP5C1	8.88513e-285	0.807319	0.988	0.919	2.99376e-280
PGM1	2.60289e-241	0.806882	0.839	0.379	8.77017e-237
NETO2	1.00325e-267	0.803812	0.735	0.201	3.38033e-263
USB1	9.08414e-181	0.803593	0.758	0.371	3.06081e-176
TPM2	3.71565e-188	0.803281	0.982	0.76	1.25195e-183
MGST1	3.03793e-253	0.799855	0.728	0.199	1.0236e-248
C10orf10	2.7592e-145	0.799165	0.625	0.242	9.29686e-141
C10orf82	0	0.799049	0.672	0.057	0
MPPED2	4.51801e-266	0.79873	0.718	0.173	1.5223e-261
CCDC69	0	0.791889	0.646	0.054	0
DAB2	1.77349e-289	0.785607	0.781	0.208	5.97559e-285
MLEC	7.75162e-180	0.783704	0.943	0.648	2.61183e-175
SPARC	8.83486e-106	0.781881	0.996	0.822	2.97682e-101
SIMC1	5.41074e-260	0.778471	0.789	0.253	1.82309e-255
PEBP1	6.22942e-200	0.777144	0.995	0.89	2.09894e-195
SEC63	5.59743e-219	0.77654	0.914	0.558	1.886e-214
C14orf1	1.5387e-213	0.774825	0.888	0.517	5.18451e-209
DPP10	2.05013e-294	0.771526	0.607	0.067	6.9077e-290
MC2R	2.06928e-273	0.764273	0.488	0.017	6.97223e-269
HDHD3	2.83882e-208	0.76244	0.681	0.213	9.56513e-204
CALM3	3.74192e-230	0.758752	0.987	0.935	1.2608e-225
CACNB2	6.06475e-260	0.75843	0.554	0.061	2.04346e-255
WBP5	9.99816e-186	0.757553	0.921	0.654	3.36878e-181
HPGD	1.86322e-150	0.754474	0.391	0.06	6.27794e-146
FABP3	7.98277e-267	0.74971	0.536	0.047	2.68971e-262
STAMBPL1	4.09934e-284	0.748725	0.61	0.081	1.38123e-279
MTRNR2L12	1.96991e-92	0.746487	0.963	0.964	6.6374e-88
ADI1	3.06676e-196	0.745324	0.857	0.498	1.03332e-191
ERGIC1	2.45879e-216	0.74469	0.834	0.391	8.28463e-212
AAMDC	1.32251e-161	0.74018	0.819	0.49	4.45606e-157
MGST3	2.91589e-246	0.739959	0.989	0.891	9.82479e-242
KIF5B	2.51432e-205	0.737731	0.973	0.752	8.47177e-201
PKM	5.24419e-189	0.733438	0.994	0.819	1.76698e-184
CYB5A	2.40612e-104	0.733351	0.779	0.491	8.10718e-100
HADHB	3.87083e-208	0.731005	0.915	0.626	1.30424e-203
DDIT3	9.9918e-136	0.727034	0.789	0.452	3.36664e-131
SCAP	6.19577e-195	0.726782	0.719	0.264	2.0876e-190
MAG	4.89974e-268	0.72668	0.635	0.104	1.65092e-263
PAICS	6.67347e-176	0.72668	0.899	0.589	2.24856e-171
PDGFD	1.66446e-284	0.726036	0.602	0.07	5.60823e-280
UGCG	6.18558e-152	0.719381	0.704	0.32	2.08417e-147
P3H2	1.2275e-226	0.718883	0.701	0.19	4.13593e-222
MDH1	2.03521e-203	0.714365	0.977	0.818	6.85745e-199
TLE1	2.48019e-201	0.713894	0.835	0.367	8.35674e-197
EZR	6.77844e-208	0.711666	0.75	0.284	2.28393e-203
SLC8B1	2.03929e-287	0.711491	0.639	0.094	6.87119e-283
NGFRAP1	3.86455e-220	0.711095	0.998	0.938	1.30212e-215
TMEM97	3.75805e-123	0.709715	0.75	0.402	1.26624e-118
PNKP	1.12686e-202	0.708269	0.775	0.331	3.79683e-198
MMAB	6.66204e-211	0.707787	0.739	0.282	2.24471e-206
PON2	2.24529e-252	0.704572	0.73	0.205	7.56528e-248
NRCAM	1.09762e-234	0.697915	0.596	0.108	3.69832e-230
DECR1	1.36127e-171	0.69771	0.918	0.607	4.58665e-167
DUSP14	2.27257e-257	0.695261	0.628	0.118	7.6572e-253
WLS	3.74272e-184	0.689195	0.855	0.412	1.26107e-179
SYPL1	3.70703e-211	0.687493	0.871	0.443	1.24905e-206
SGSH	1.0197e-245	0.687175	0.657	0.151	3.43578e-241
RP11-437B10.1	7.07903e-290	0.685205	0.643	0.097	2.38521e-285
TKT	8.2996e-207	0.682776	0.983	0.874	2.79647e-202
TXN2	1.03946e-163	0.681295	0.928	0.755	3.50236e-159
DDX24	7.88593e-190	0.680541	0.967	0.763	2.65708e-185
SLC25A1	3.55902e-159	0.680354	0.856	0.554	1.19918e-154
RPL36	0	0.67933	1	0.996	0
CPB1	8.15178e-247	0.677676	0.467	0.024	2.74666e-242
TUFM	7.70636e-223	0.676084	0.986	0.862	2.59658e-218
PRDX4	7.06728e-144	0.675336	0.892	0.618	2.38125e-139
RGN	1.56277e-267	0.673937	0.482	0.018	5.2656e-263
PHYH	5.58732e-184	0.671783	0.619	0.187	1.88259e-179
UNG	4.71059e-165	0.671654	0.763	0.348	1.58719e-160
RMI2	8.45102e-161	0.669043	0.672	0.252	2.84749e-156
FBL	5.45618e-168	0.668075	0.939	0.724	1.83841e-163
CYFIP2	8.08765e-251	0.667935	0.674	0.143	2.72505e-246
IVNS1ABP	5.10182e-179	0.664754	0.823	0.41	1.71901e-174
PRKAR2B	4.0457e-189	0.660717	0.661	0.223	1.36316e-184
MAPRE2	1.15405e-162	0.658615	0.836	0.46	3.88844e-158
RABEP2	1.65599e-248	0.657403	0.679	0.161	5.57969e-244
UQCRC1	4.74059e-203	0.654261	0.97	0.838	1.5973e-198
MRPL46	5.12443e-189	0.653984	0.765	0.331	1.72663e-184
DENND4C	2.50177e-174	0.653913	0.632	0.202	8.42945e-170
IMMT	8.57265e-182	0.653458	0.888	0.546	2.88847e-177
OAF	2.77827e-193	0.652229	0.773	0.305	9.36109e-189
CYB5B	4.58874e-173	0.651246	0.854	0.486	1.54613e-168
HS2ST1	8.06213e-224	0.649837	0.695	0.2	2.71645e-219
ST8SIA5	2.18538e-299	0.647249	0.587	0.049	7.36341e-295
DFNB31	7.2451e-274	0.644719	0.606	0.081	2.44116e-269
CYB5R3	1.39111e-137	0.643395	0.951	0.848	4.6872e-133
STRA6	2.37032e-155	0.642171	0.818	0.416	7.98657e-151
KLHDC8A	7.90471e-212	0.6409	0.621	0.144	2.66341e-207
RHBDD2	6.2022e-149	0.639571	0.841	0.513	2.08977e-144
GPC6	5.7155e-148	0.638122	0.851	0.435	1.92578e-143
GRIK1	0	0.638017	0.555	0.022	0
GRPEL1	1.6108e-187	0.637232	0.738	0.304	5.42741e-183
MAGI2	4.9866e-199	0.635319	0.593	0.134	1.68019e-194
FGF12	3.4465e-303	0.635061	0.571	0.039	1.16126e-298
LGALS3BP	5.61646e-192	0.634147	0.698	0.215	1.89241e-187
GSS	9.26235e-172	0.628173	0.815	0.424	3.12086e-167
SNX5	7.20288e-165	0.62757	0.864	0.504	2.42694e-160
HSPB6	5.12039e-130	0.627511	0.811	0.386	1.72527e-125
CHCHD2	5.00628e-238	0.626464	0.998	0.991	1.68682e-233
PPP1R9A	4.85323e-225	0.626007	0.623	0.136	1.63525e-220
CD59	3.21717e-158	0.623332	0.886	0.585	1.08399e-153
ZG16B	3.31905e-269	0.622757	0.531	0.041	1.11832e-264
CDH8	1.74001e-219	0.621946	0.661	0.158	5.86278e-215
APP	1.66261e-127	0.621364	0.983	0.799	5.60198e-123
ATP6V1G1	2.41887e-195	0.620024	0.99	0.929	8.15015e-191
SMCO4	7.09032e-202	0.619848	0.594	0.145	2.38901e-197
ALAS1	1.50072e-139	0.619451	0.614	0.229	5.05654e-135
CREM	3.13004e-170	0.619206	0.784	0.371	1.05464e-165
DDT	1.11891e-153	0.619088	0.864	0.56	3.77005e-149
SLF2	1.38472e-155	0.619057	0.577	0.185	4.66567e-151
SQLE	3.31436e-108	0.618388	0.779	0.453	1.11674e-103
TTN	5.18005e-203	0.618354	0.461	0.05	1.74537e-198
TAF1D	9.97233e-143	0.618344	0.916	0.663	3.36008e-138
ST3GAL4	3.10559e-189	0.617027	0.743	0.286	1.0464e-184
G0S2	3.10385e-202	0.616005	0.52	0.089	1.04581e-197
GALE	1.05636e-186	0.613368	0.676	0.233	3.55929e-182
SLC25A6	3.6746e-210	0.610884	0.999	0.967	1.23812e-205
OBSL1	1.63395e-173	0.610628	0.801	0.369	5.50542e-169
FN3K	5.04226e-153	0.610199	0.599	0.202	1.69894e-148
MRPS25	1.10908e-163	0.609167	0.841	0.483	3.73694e-159
PDCD4	2.9193e-160	0.607679	0.817	0.42	9.8363e-156
PLAT	1.06728e-41	0.606798	0.641	0.452	3.5961e-37
ACAT2	2.62745e-104	0.605477	0.733	0.416	8.85294e-100
SLC39A10	1.65356e-134	0.604951	0.773	0.403	5.57151e-130
ECI2	1.18016e-140	0.604862	0.845	0.533	3.97642e-136
DUSP23	9.06808e-185	0.604624	0.683	0.233	3.0554e-180
SCGB1B2P	1.85212e-222	0.602021	0.433	0.023	6.24054e-218
STK17A	9.28967e-169	0.600902	0.69	0.266	3.13006e-164
TNNI3	9.08941e-224	0.600046	0.466	0.04	3.06259e-219
ALDH1B1	1.0676e-193	0.6	0.684	0.217	3.59717e-189
RAB31	2.686e-138	0.599813	0.777	0.379	9.0502e-134
LONP1	1.27415e-209	0.598573	0.649	0.18	4.29313e-205
KLHDC8B	1.31741e-116	0.598534	0.874	0.606	4.43887e-112
SLC25A3	3.31665e-199	0.595412	0.999	0.93	1.11751e-194
MTCH2	2.06021e-156	0.594346	0.893	0.609	6.94169e-152
TSPAN3	3.61662e-159	0.592892	0.984	0.832	1.21858e-154
IFI27L1	1.49818e-168	0.592418	0.679	0.254	5.04798e-164
CDIP1	1.70496e-168	0.591504	0.749	0.325	5.74471e-164
TCAF1	2.25902e-103	0.591104	0.836	0.554	7.61155e-99
CTNNB1	5.84005e-142	0.591056	0.943	0.673	1.96775e-137
IGSF1	6.58482e-265	0.589979	0.522	0.041	2.21869e-260
ECHS1	3.55173e-158	0.589822	0.938	0.702	1.19672e-153
GGA2	3.21056e-172	0.588259	0.713	0.281	1.08177e-167
BTBD3	2.65825e-194	0.587355	0.648	0.19	8.9567e-190
PDCD5	8.01076e-142	0.586557	0.95	0.806	2.69915e-137
MCFD2	8.20906e-152	0.584659	0.769	0.387	2.76596e-147
SFXN4	9.27191e-194	0.584486	0.691	0.225	3.12408e-189
CADPS2	3.73351e-253	0.584082	0.512	0.044	1.25797e-248
RAP2C	4.08292e-157	0.582012	0.677	0.254	1.3757e-152
NDUFAB1	6.13054e-166	0.581508	0.972	0.864	2.06562e-161
TBC1D4	2.03889e-167	0.581238	0.58	0.163	6.86985e-163
PAPSS2	1.84789e-87	0.581213	0.339	0.095	6.22627e-83
HSF2	6.34184e-171	0.58118	0.762	0.327	2.13682e-166
LMAN1	6.74936e-135	0.580141	0.928	0.675	2.27413e-130
MBNL3	2.93542e-157	0.578362	0.455	0.09	9.8906e-153
TMEM9	5.50131e-138	0.578339	0.923	0.722	1.85361e-133
GLT8D1	4.20334e-151	0.577826	0.835	0.461	1.41627e-146
RABGGTB	1.91138e-129	0.577708	0.883	0.585	6.44021e-125
MFGE8	1.09616e-145	0.577353	0.757	0.344	3.6934e-141
ATP5B	3.59133e-202	0.57574	0.996	0.98	1.21006e-197
SFXN1	1.91822e-149	0.575683	0.859	0.482	6.46325e-145
PFKFB3	3.32805e-181	0.574867	0.575	0.143	1.12135e-176
PABPN1	7.50529e-118	0.574748	0.857	0.563	2.52883e-113
PDZRN3	2.99032e-176	0.574613	0.626	0.176	1.00756e-171
AQP11	1.50518e-228	0.573851	0.602	0.112	5.07154e-224
OSR2	1.40532e-263	0.573579	0.521	0.039	4.73508e-259
SNHG8	1.75802e-83	0.573123	0.911	0.714	5.92348e-79
PBXIP1	5.23187e-156	0.569594	0.599	0.188	1.76283e-151
LEPROTL1	4.22854e-141	0.567492	0.783	0.407	1.42476e-136
NDUFS2	2.3e-147	0.566778	0.944	0.758	7.74963e-143
GORASP2	1.06698e-137	0.564757	0.863	0.53	3.59509e-133
CD46	1.17038e-122	0.564542	0.754	0.389	3.94348e-118
PRR13	3.82978e-124	0.56425	0.847	0.566	1.2904e-119
SLC16A7	3.89948e-197	0.563909	0.498	0.08	1.31389e-192
GSTT2B	1.62996e-98	0.563559	0.68	0.352	5.49199e-94
DNAJA2	7.45696e-142	0.562889	0.88	0.586	2.51255e-137
CCT8	2.53278e-158	0.562381	0.975	0.857	8.53394e-154
GRHPR	2.47195e-122	0.561927	0.919	0.747	8.32898e-118
MTA3	2.52043e-162	0.561772	0.774	0.356	8.49234e-158
FAM166B	4.50033e-149	0.561468	0.312	0.018	1.51634e-144
IVD	3.69663e-153	0.560933	0.732	0.325	1.24554e-148
ZNF83	4.36914e-162	0.560449	0.667	0.234	1.47214e-157
HMGA2	9.01555e-139	0.55856	0.949	0.549	3.0377e-134
PLP2	1.24067e-176	0.55793	0.541	0.124	4.18031e-172
GALM	2.26783e-197	0.557604	0.632	0.165	7.64122e-193
MIR503HG	1.2869e-147	0.557511	0.568	0.164	4.3361e-143
SLC2A4RG	1.2185e-159	0.556711	0.711	0.288	4.1056e-155
HMGCR	2.98024e-133	0.55416	0.6	0.215	1.00416e-128
RBBP7	9.22084e-105	0.553698	0.866	0.618	3.10687e-100
HMGN5	4.15389e-143	0.552428	0.579	0.198	1.39961e-138
TGFBR3	5.47893e-178	0.552404	0.539	0.12	1.84607e-173
VGLL4	2.60935e-132	0.551604	0.877	0.522	8.79194e-128
PDK3	1.41967e-186	0.550895	0.53	0.11	4.78343e-182
HSD17B12	2.67505e-145	0.550736	0.891	0.533	9.01331e-141
TPST2	1.09645e-160	0.549955	0.669	0.246	3.69436e-156
EXTL3	1.93931e-172	0.548938	0.509	0.111	6.5343e-168
PNMA3	2.00079e-234	0.545114	0.498	0.046	6.74145e-230
CHCHD10	2.12709e-119	0.54442	0.921	0.669	7.16702e-115
TSTD1	8.06088e-162	0.544185	0.657	0.214	2.71603e-157
NDUFV2	1.05057e-149	0.543515	0.97	0.836	3.53979e-145
CCDC141	1.07465e-227	0.543166	0.445	0.025	3.62094e-223
PSME2	6.01127e-131	0.54091	0.925	0.716	2.02544e-126
NFS1	6.23488e-183	0.540567	0.568	0.146	2.10078e-178
DENND5B	1.36117e-164	0.539722	0.631	0.206	4.58633e-160
ISCU	2.16434e-135	0.53932	0.921	0.735	7.29252e-131
MDH2	2.08564e-144	0.539314	0.97	0.843	7.02736e-140
CDH2	3.52196e-103	0.536993	0.778	0.418	1.18669e-98
TMEM47	1.26603e-77	0.535686	0.432	0.174	4.26575e-73
TMEM120A	5.66059e-132	0.535122	0.629	0.254	1.90728e-127
BAMBI	1.13816e-70	0.534882	0.754	0.451	3.83491e-66
MAMSTR	7.44172e-186	0.534531	0.566	0.133	2.50741e-181
CITED4	1.86448e-151	0.534486	0.562	0.172	6.28216e-147
CTSA	7.6571e-138	0.534361	0.731	0.342	2.57998e-133
DLD	1.74488e-133	0.53392	0.808	0.465	5.87919e-129
CCDC90B	3.06098e-124	0.532711	0.846	0.561	1.03137e-119
COQ9	4.21754e-142	0.531587	0.765	0.388	1.42106e-137
RANBP1	5.35913e-116	0.531288	0.975	0.816	1.80571e-111
RAB20	1.45805e-204	0.531099	0.556	0.105	4.91276e-200
FAM92A1	2.56744e-132	0.53053	0.818	0.445	8.65074e-128
ABCA1	1.00701e-172	0.529635	0.54	0.122	3.393e-168
DAP	3.64995e-129	0.529467	0.844	0.491	1.22981e-124
SOAT1	1.16459e-157	0.529176	0.559	0.158	3.92399e-153
PRKD1	2.28421e-194	0.527259	0.577	0.126	7.69642e-190
AK3	3.12611e-128	0.525903	0.754	0.406	1.05331e-123
SMARCD3	2.89956e-148	0.525199	0.809	0.371	9.76976e-144
SDSL	4.84708e-195	0.525198	0.623	0.161	1.63318e-190
PCCB	3.57915e-153	0.524591	0.693	0.284	1.20596e-148
TMEM245	7.08311e-168	0.524569	0.621	0.196	2.38658e-163
NDUFC1	3.18956e-128	0.524361	0.946	0.798	1.07469e-123
CCDC74A	4.44103e-155	0.52295	0.482	0.112	1.49636e-150
ZADH2	1.63831e-147	0.52223	0.645	0.237	5.52012e-143
FAM198B	1.17245e-147	0.522145	0.615	0.202	3.95045e-143
PPP2R1A	9.34467e-101	0.521987	0.985	0.867	3.14859e-96
PLIN2	1.16095e-140	0.521762	0.847	0.513	3.91171e-136
CYP21A2	1.39613e-115	0.521504	0.23	0.007	4.70411e-111
ETV1	2.88111e-171	0.520963	0.598	0.165	9.70762e-167
NT5C3A	7.41666e-110	0.520861	0.726	0.393	2.49897e-105
ZBTB20	4.75778e-168	0.520303	0.598	0.167	1.60309e-163
SURF4	3.54108e-121	0.519614	0.879	0.581	1.19313e-116
CANX	1.12431e-110	0.519522	0.943	0.729	3.78826e-106
RHOB	1.61012e-60	0.516924	0.879	0.744	5.42513e-56
RPL7A	2.31493e-191	0.516782	0.999	0.999	7.79993e-187
MAPK13	3.15501e-210	0.516438	0.523	0.08	1.06305e-205
HRC	2.25429e-148	0.515814	0.614	0.192	7.59561e-144
NDUFB5	1.40195e-123	0.511977	0.936	0.767	4.72374e-119
IMPDH2	1.18793e-106	0.511716	0.974	0.851	4.00262e-102
TMEM87A	2.49818e-129	0.511336	0.722	0.344	8.41737e-125
RAB3A	4.89697e-102	0.511314	0.696	0.355	1.64998e-97
AKAP9	4.11742e-90	0.510074	0.858	0.613	1.38732e-85
PMPCA	6.75099e-132	0.509851	0.774	0.397	2.27468e-127
MRPS28	1.72747e-154	0.507576	0.642	0.237	5.82053e-150
NIPSNAP1	1.06425e-114	0.506286	0.909	0.659	3.5859e-110
RAN	5.55991e-124	0.505178	0.998	0.972	1.87336e-119
RDH11	1.27388e-108	0.504838	0.77	0.432	4.29222e-104
TEX264	3.64852e-129	0.504318	0.728	0.353	1.22933e-124
PSPH	1.72047e-164	0.50418	0.587	0.167	5.79694e-160
NDUFS8	1.07779e-126	0.502193	0.968	0.847	3.63152e-122
TESC	2.73617e-154	0.50216	0.715	0.256	9.21926e-150
GALNT13	8.36204e-202	0.501011	0.429	0.036	2.81751e-197
ELK1	5.30058e-124	0.50004	0.67	0.297	1.78598e-119
UBE2C	1.74524e-26	0.498576	0.483	0.315	5.88043e-22
ATP5I	2.64409e-124	0.497942	0.964	0.812	8.909e-120
ANXA11	2.22634e-149	0.496741	0.685	0.266	7.50143e-145
TIMM13	1.14085e-127	0.496362	0.966	0.845	3.84397e-123
INSIG1	9.26971e-86	0.496274	0.553	0.249	3.12334e-81
GOT2	2.44086e-120	0.493587	0.827	0.499	8.22424e-116
STIP1	1.91581e-99	0.493518	0.879	0.651	6.45514e-95
TOMM40	7.30065e-112	0.493499	0.87	0.612	2.45988e-107
NECAB3	2.48991e-144	0.492793	0.712	0.283	8.38952e-140
GBP2	1.12341e-102	0.491808	0.223	0.013	3.7852e-98
EGLN1	6.37026e-137	0.490732	0.726	0.32	2.1464e-132
ODC1	2.39542e-80	0.490039	0.927	0.723	8.07113e-76
RPS17	5.40917e-125	0.489632	0.994	0.958	1.82256e-120
WFDC1	1.15793e-107	0.488234	0.521	0.19	3.90154e-103
FADS1	7.8872e-74	0.487004	0.741	0.46	2.65751e-69
RPS26	3.03489e-173	0.486516	0.999	0.999	1.02257e-168
ADGRL2	1.2565e-136	0.486272	0.762	0.323	4.23364e-132
ZNF160	1.03005e-153	0.48443	0.573	0.169	3.47064e-149
MBOAT7	9.67326e-121	0.484214	0.737	0.367	3.25931e-116
MVD	2.08324e-24	0.4837	0.388	0.241	7.01926e-20
HSPB7	7.57198e-162	0.483417	0.354	0.029	2.5513e-157
HK2	3.91195e-167	0.483221	0.483	0.094	1.31809e-162
SH3BGRL	9.00085e-103	0.483181	0.936	0.743	3.03275e-98
UQCR10	8.07707e-144	0.482511	0.991	0.969	2.72149e-139
PKIA	5.17985e-134	0.48223	0.6	0.211	1.7453e-129
TXNRD2	1.43622e-153	0.481732	0.641	0.228	4.83921e-149
OBFC1	1.44116e-142	0.481705	0.61	0.217	4.85585e-138
MRPS2	3.27566e-115	0.481549	0.864	0.566	1.1037e-110
NDUFV1	7.51846e-116	0.480688	0.935	0.744	2.53327e-111
PPP1R13B	7.14333e-166	0.479789	0.466	0.086	2.40687e-161
RBPJ	3.75424e-70	0.479076	0.83	0.6	1.26495e-65
COX20	1.7363e-93	0.478457	0.833	0.553	5.8503e-89
ADPRHL2	8.73319e-139	0.478308	0.728	0.323	2.94256e-134
THOC3	2.69865e-102	0.477697	0.882	0.623	9.09284e-98
POLE4	4.92507e-119	0.476463	0.773	0.414	1.65945e-114
AIFM1	1.83289e-143	0.476058	0.653	0.251	6.17574e-139
CLNS1A	1.85487e-114	0.474833	0.941	0.758	6.2498e-110
AK2	1.46577e-104	0.474784	0.889	0.643	4.93876e-100
DNAJC19	5.97061e-116	0.473836	0.8	0.476	2.01174e-111
LYPLA2	1.53426e-100	0.472393	0.775	0.464	5.16955e-96
MIS18A	1.59183e-115	0.472031	0.571	0.228	5.36352e-111
MRPS12	6.22861e-115	0.469774	0.728	0.374	2.09867e-110
C19orf48	1.5079e-80	0.469663	0.776	0.491	5.08071e-76
COX6A1	9.79365e-152	0.46918	0.996	0.978	3.29987e-147
ACAT1	5.60754e-107	0.468229	0.711	0.371	1.8894e-102
TRAP1	3.3601e-100	0.468124	0.84	0.541	1.13215e-95
TXNDC17	3.66968e-94	0.467904	0.898	0.688	1.23646e-89
EIF6	1.821e-108	0.467769	0.895	0.665	6.13567e-104
PLEKHB2	1.56329e-116	0.467192	0.743	0.377	5.26736e-112
TNNT3	1.50127e-171	0.467147	0.426	0.057	5.05837e-167
RPL29	3.21789e-171	0.467024	1	0.998	1.08423e-166
FXN	8.28961e-115	0.466061	0.707	0.338	2.7931e-110
MXRA7	5.66429e-84	0.465653	0.493	0.207	1.90852e-79
DCAF11	1.10736e-112	0.465297	0.684	0.321	3.73113e-108
TIMM8B	2.81227e-111	0.464963	0.941	0.797	9.47567e-107
PRKDC	2.09121e-70	0.464286	0.852	0.596	7.04613e-66
PAK4	1.86519e-122	0.464179	0.712	0.338	6.28456e-118
SGCE	2.49966e-125	0.464122	0.647	0.261	8.42234e-121
LAPTM4A	2.68485e-97	0.463498	0.991	0.876	9.04635e-93
HS3ST3A1	1.59722e-122	0.462349	0.384	0.08	5.38166e-118
SNX21	5.05317e-145	0.461922	0.563	0.173	1.70262e-140
NAMPT	1.91645e-122	0.461873	0.712	0.335	6.4573e-118
RGS3	8.49005e-103	0.460664	0.705	0.366	2.86064e-98
ENAH	1.52632e-121	0.46045	0.726	0.344	5.14277e-117
STARD7	3.01403e-98	0.46017	0.787	0.454	1.01555e-93
TMEM38B	4.86306e-129	0.459555	0.643	0.261	1.63856e-124
ORC6	5.28519e-98	0.459112	0.491	0.186	1.78079e-93
FAM13A	1.09113e-121	0.459103	0.662	0.279	3.67645e-117
SDHA	8.24414e-94	0.458698	0.8	0.526	2.77778e-89
G3BP2	4.11432e-105	0.458425	0.759	0.433	1.38628e-100
C8orf33	7.63408e-126	0.457518	0.693	0.307	2.57223e-121
CD99	2.4342e-59	0.45704	0.938	0.695	8.20178e-55
RALGPS2	8.90562e-109	0.456546	0.564	0.223	3.00066e-104
KTN1	1.57584e-100	0.456214	0.932	0.73	5.30963e-96
BTG1	5.78598e-94	0.455632	0.994	0.954	1.94953e-89
PLOD2	1.01222e-96	0.455566	0.565	0.234	3.41059e-92
SPCS1	1.2664e-111	0.454434	0.953	0.834	4.26702e-107
EIF4B	3.36615e-97	0.453824	0.955	0.799	1.13419e-92
TRIM24	1.05578e-112	0.45354	0.741	0.375	3.55734e-108
SIAH2	2.16133e-113	0.453321	0.822	0.476	7.2824e-109
SRSF9	1.96975e-110	0.453227	0.987	0.889	6.63688e-106
RFC1	4.36505e-89	0.452955	0.74	0.431	1.47076e-84
MAD2L1	6.94607e-75	0.452432	0.594	0.283	2.34041e-70
INSR	5.96055e-170	0.450108	0.51	0.105	2.00835e-165
ABCD1	5.04581e-162	0.449993	0.522	0.121	1.70013e-157
SLC35F5	5.65908e-124	0.449627	0.621	0.241	1.90677e-119
ACTR3	1.4224e-93	0.448839	0.883	0.658	4.79265e-89
MED12L	9.11006e-196	0.448793	0.455	0.05	3.06954e-191
KNDC1	4.96397e-194	0.447902	0.441	0.046	1.67256e-189
PRKAR1A	2.80987e-81	0.44786	0.949	0.775	9.46757e-77
SPINT2	2.86544e-90	0.447299	0.787	0.446	9.65482e-86
ATP5G1	3.11914e-90	0.446656	0.912	0.719	1.05096e-85
GNPDA1	1.69503e-103	0.446427	0.772	0.446	5.71124e-99
DAAM2	1.91855e-140	0.445738	0.426	0.084	6.46436e-136
CLRN1	9.07116e-196	0.445253	0.372	0.012	3.05644e-191
TSPAN14	3.10898e-101	0.445138	0.739	0.4	1.04754e-96
CPM	9.62075e-159	0.444699	0.369	0.039	3.24161e-154
ACP1	1.03659e-101	0.444528	0.935	0.759	3.49269e-97
SPAG7	1.41094e-97	0.444462	0.892	0.642	4.75403e-93
LINC00665	1.63212e-117	0.443883	0.677	0.287	5.49925e-113
BCAT2	1.65207e-106	0.442568	0.679	0.318	5.56648e-102
VAPA	1.27043e-105	0.441819	0.974	0.874	4.2806e-101
G6PC3	1.08401e-95	0.441433	0.843	0.555	3.65246e-91
TFAM	6.90818e-93	0.441392	0.757	0.437	2.32764e-88
PLBD2	1.59436e-159	0.440783	0.552	0.142	5.37202e-155
LPGAT1	7.31831e-124	0.440629	0.592	0.222	2.46583e-119
SLC20A1	5.06922e-94	0.440434	0.437	0.15	1.70802e-89
ILVBL	3.6095e-107	0.440107	0.731	0.378	1.21618e-102
MRPL4	5.85559e-96	0.439472	0.835	0.566	1.97298e-91
COA4	7.39853e-94	0.439294	0.86	0.605	2.49286e-89
CHPF	1.21901e-100	0.439262	0.707	0.354	4.10733e-96
NCL	4.84952e-94	0.438536	0.995	0.955	1.634e-89
MXRA8	6.49686e-78	0.438322	0.788	0.48	2.18905e-73
SDHC	2.49605e-94	0.437392	0.911	0.729	8.4102e-90
CMTM8	5.93491e-63	0.436605	0.319	0.11	1.99971e-58
SLC12A5	2.76814e-165	0.43617	0.548	0.134	9.32698e-161
SNRPB	1.83122e-79	0.436034	0.917	0.697	6.17013e-75
DCTD	3.2162e-106	0.435657	0.803	0.464	1.08367e-101
PPP1R1A	3.13644e-144	0.435409	0.526	0.131	1.05679e-139
GCAT	2.00251e-149	0.435029	0.562	0.165	6.74725e-145
SRSF10	3.92802e-79	0.434494	0.949	0.764	1.32351e-74
OSBPL9	4.12178e-95	0.433627	0.778	0.453	1.38879e-90
RPP40	3.85306e-155	0.433434	0.538	0.138	1.29825e-150
SRPK2	7.9347e-100	0.432509	0.778	0.44	2.67352e-95
ARHGAP18	1.3593e-176	0.432165	0.58	0.132	4.58003e-172
UQCRQ	2.46288e-93	0.431638	0.982	0.889	8.29844e-89
SEPP1	3.24878e-95	0.431333	0.722	0.364	1.09464e-90
POLE3	2.78328e-92	0.431266	0.713	0.388	9.37799e-88
SPG7	1.08138e-96	0.430423	0.778	0.446	3.6436e-92
MGST2	1.29954e-135	0.430034	0.603	0.198	4.37869e-131
NOSTRIN	2.75433e-156	0.430006	0.433	0.072	9.28044e-152
MPG	8.36561e-85	0.429538	0.819	0.556	2.81871e-80
THEM4	1.49701e-119	0.429206	0.649	0.269	5.04403e-115
ARL6IP1	1.769e-100	0.428875	0.703	0.362	5.96047e-96
LSM4	1.78396e-75	0.428683	0.941	0.776	6.01088e-71
ADAMTS12	3.98223e-129	0.428152	0.506	0.144	1.34177e-124
SLC16A9	4.28958e-132	0.427897	0.555	0.171	1.44533e-127
P4HB	9.24236e-46	0.427495	0.962	0.863	3.11412e-41
FAM122A	1.11947e-105	0.427412	0.658	0.311	3.77193e-101
ARHGAP20	5.57465e-186	0.427226	0.414	0.037	1.87832e-181
TWF2	1.39396e-85	0.427013	0.77	0.494	4.69681e-81
PBDC1	1.92981e-98	0.426953	0.718	0.385	6.50229e-94
RPS18	7.23034e-97	0.426326	1	0.996	2.43619e-92
GYLTL1B	1.06939e-187	0.425063	0.363	0.014	3.60321e-183
RORA	4.04998e-113	0.424963	0.57	0.214	1.3646e-108
EIF5A	1.58149e-93	0.424578	0.984	0.909	5.32868e-89
MED7	1.86095e-118	0.424369	0.603	0.234	6.27028e-114
CTSB	2.20154e-90	0.423858	0.813	0.585	7.41788e-86
PTGES2	1.0586e-99	0.4222	0.736	0.401	3.56683e-95
BCAP31	2.19937e-81	0.421834	0.887	0.722	7.41056e-77
LACTB	8.58534e-120	0.421558	0.591	0.224	2.89274e-115
ATP5A1	1.14729e-106	0.421026	0.993	0.932	3.86568e-102
ZNF431	3.05813e-85	0.420674	0.665	0.349	1.03041e-80
IDI1	2.262e-61	0.420537	0.661	0.403	7.62159e-57
ADAMTS6	5.65228e-114	0.419942	0.586	0.211	1.90448e-109
COX5B	2.11352e-128	0.419879	0.989	0.977	7.12131e-124
RPN2	5.10455e-87	0.418292	0.95	0.765	1.71993e-82
FAM114A1	5.1943e-99	0.418027	0.629	0.282	1.75017e-94
TNS3	3.08993e-122	0.417739	0.54	0.178	1.04112e-117
UBE4B	3.46314e-109	0.416583	0.548	0.201	1.16687e-104
LMBR1	5.63164e-130	0.416394	0.557	0.18	1.89753e-125
HADH	2.53704e-74	0.414996	0.774	0.509	8.54832e-70
MSI2	4.68157e-106	0.414772	0.665	0.3	1.57741e-101
TRIM47	3.62846e-142	0.414445	0.374	0.055	1.22257e-137
PTGFRN	7.91837e-153	0.414057	0.48	0.103	2.66802e-148
MME	6.50235e-120	0.414045	0.299	0.035	2.1909e-115
RPL8	1.68747e-144	0.413746	0.999	1	5.68575e-140
QTRT1	4.63981e-87	0.413508	0.782	0.464	1.56334e-82
DCUN1D5	1.86569e-86	0.413498	0.725	0.417	6.28624e-82
CCDC115	4.2981e-93	0.41312	0.73	0.398	1.4482e-88
GLMP	1.44305e-100	0.412777	0.777	0.422	4.86222e-96
SMARCA1	6.53245e-78	0.412381	0.826	0.536	2.20104e-73
DARS	2.49064e-82	0.411607	0.856	0.594	8.39198e-78
MRPL42	1.23409e-94	0.410922	0.849	0.556	4.15814e-90
GALNT2	1.57728e-107	0.410813	0.622	0.263	5.3145e-103
POLR1D	3.19961e-88	0.408904	0.957	0.852	1.07807e-83
TMBIM6	2.79362e-95	0.408842	0.98	0.937	9.41281e-91
NME2	7.19561e-88	0.408235	0.813	0.514	2.42449e-83
LYRM5	4.38976e-100	0.408192	0.636	0.293	1.47909e-95
MIF	6.91901e-80	0.406266	0.999	0.896	2.33129e-75
BST2	7.96673e-136	0.405458	0.949	0.457	2.68431e-131
PTGES3	2.91738e-89	0.405374	0.981	0.938	9.82982e-85
CECR5	8.25134e-86	0.405191	0.748	0.42	2.78021e-81
KLF2	8.40109e-56	0.404461	0.481	0.236	2.83066e-51
ZNF714	2.14712e-101	0.40415	0.626	0.271	7.23451e-97
SERF2	4.14758e-144	0.404113	0.999	1	1.39749e-139
UQCC2	1.66586e-74	0.403973	0.906	0.689	5.61295e-70
RER1	2.73142e-87	0.403606	0.797	0.509	9.20323e-83
VDAC2	7.04741e-92	0.403503	0.982	0.896	2.37455e-87
RTN4	7.80887e-98	0.403459	0.956	0.837	2.63112e-93
IBTK	2.51262e-106	0.403331	0.625	0.262	8.46602e-102
MORF4L2	1.37878e-79	0.403329	0.937	0.753	4.64566e-75
SAT2	1.1128e-71	0.403295	0.88	0.629	3.74946e-67
NIT1	1.8374e-89	0.403206	0.726	0.411	6.19094e-85
CHN2	4.61868e-178	0.402813	0.426	0.049	1.55622e-173
C1orf43	9.89894e-85	0.40276	0.927	0.774	3.33535e-80
ASPSCR1	1.57931e-69	0.402562	0.56	0.285	5.32134e-65
EBP	2.28663e-69	0.402435	0.626	0.344	7.70457e-65
FKBP10	7.89668e-76	0.402231	0.945	0.631	2.66071e-71
ZNF292	1.30272e-66	0.402082	0.831	0.576	4.38937e-62
NAP1L4	1.72458e-77	0.401273	0.855	0.603	5.8108e-73
TRMT10C	7.21231e-84	0.400796	0.733	0.418	2.43012e-79
CDK9	5.23797e-103	0.400142	0.665	0.318	1.76488e-98
MPI	8.63777e-101	0.39947	0.663	0.314	2.91041e-96
PAPOLA	2.78695e-84	0.398932	0.925	0.744	9.39034e-80
BAIAP2L1	1.16751e-184	0.39852	0.402	0.035	3.93382e-180
MRPL13	4.96089e-90	0.397563	0.795	0.498	1.67152e-85
TFDP2	9.93741e-94	0.396677	0.796	0.478	3.34831e-89
MICU3	9.75351e-107	0.395789	0.617	0.253	3.28635e-102
ZNF541	1.71335e-193	0.395743	0.381	0.017	5.77295e-189
KIAA1522	9.81648e-156	0.394426	0.448	0.081	3.30756e-151
MTFP1	3.80355e-112	0.39439	0.521	0.183	1.28157e-107
FH	3.32019e-81	0.39414	0.769	0.473	1.11871e-76
GDI2	2.61338e-84	0.394114	0.981	0.866	8.80551e-80
RPL37A	1.14539e-116	0.393683	0.999	0.996	3.85928e-112
OTUB1	1.86242e-86	0.393481	0.944	0.786	6.27525e-82
USP3	9.56488e-106	0.393199	0.616	0.256	3.22279e-101
HIBCH	1.00718e-88	0.392309	0.743	0.409	3.3936e-84
GMNN	3.93478e-61	0.39179	0.555	0.292	1.32578e-56
SH3BP5	4.69819e-64	0.391633	0.586	0.31	1.58301e-59
RPL27A	1.06673e-93	0.391198	0.996	0.974	3.59424e-89
PHACTR3	1.79617e-130	0.391054	0.5	0.132	6.052e-126
TMEM136	4.5348e-117	0.390875	0.598	0.227	1.52795e-112
PSD3	6.48721e-112	0.39073	0.519	0.171	2.1858e-107
RPL22L1	1.83234e-56	0.390418	0.943	0.789	6.17389e-52
PMPCB	9.47142e-86	0.390336	0.848	0.572	3.1913e-81
TMEM14A	8.67248e-92	0.390042	0.696	0.349	2.92211e-87
CD320	9.04125e-81	0.388177	0.736	0.419	3.04636e-76
IARS2	2.43657e-85	0.386861	0.69	0.371	8.20977e-81
TIMM17B	3.37496e-74	0.386676	0.929	0.78	1.13716e-69
EXTL2	1.49819e-88	0.386351	0.647	0.316	5.04801e-84
LZTS2	1.28653e-116	0.386092	0.56	0.196	4.33485e-112
AKT2	3.88852e-89	0.386087	0.69	0.358	1.3102e-84
SLC25A36	2.50365e-71	0.384394	0.872	0.613	8.4358e-67
BUB1	1.02433e-84	0.383805	0.386	0.125	3.45139e-80
HSD11B2	3.60025e-154	0.383639	0.408	0.058	1.21307e-149
GADD45GIP1	9.64567e-87	0.38211	0.962	0.89	3.25001e-82
LINC00969	7.26787e-77	0.381796	0.731	0.413	2.44884e-72
FAH	2.18554e-140	0.381536	0.482	0.116	7.36396e-136
AP1S1	6.54299e-74	0.381476	0.823	0.563	2.2046e-69
NDUFA10	1.79014e-80	0.380572	0.866	0.633	6.0317e-76
MSH6	7.74052e-71	0.380197	0.662	0.36	2.60809e-66
EMC6	1.55354e-82	0.379271	0.85	0.584	5.23449e-78
PIP5K1B	1.11559e-153	0.379252	0.366	0.04	3.75886e-149
TTC8	5.57322e-110	0.378854	0.648	0.269	1.87784e-105
REXO2	9.71025e-86	0.378754	0.705	0.382	3.27177e-81
COX7C	5.13753e-112	0.378132	0.997	0.985	1.73104e-107
TXNRD1	3.54937e-86	0.378075	0.61	0.292	1.19593e-81
GTF2E2	2.41569e-85	0.377249	0.715	0.398	8.13943e-81
ETFA	9.6998e-76	0.376879	0.87	0.643	3.26825e-71
BTF3L4	3.21206e-70	0.37576	0.885	0.701	1.08227e-65
PRKCA	1.09577e-130	0.375375	0.446	0.104	3.69209e-126
RAB9A	1.24822e-79	0.375314	0.592	0.293	4.20577e-75
RIMS2	1.06044e-139	0.374806	0.381	0.058	3.57304e-135
TFB1M	3.18372e-104	0.374457	0.608	0.252	1.07272e-99
GLIPR2	3.86115e-85	0.374387	0.7	0.36	1.30098e-80
GBAS	1.50934e-72	0.374139	0.77	0.486	5.08556e-68
CSDC2	4.50441e-150	0.373726	0.378	0.049	1.51772e-145
YIPF3	1.72564e-76	0.373669	0.937	0.788	5.81436e-72
IGF2BP3	2.91707e-90	0.373576	0.601	0.275	9.82879e-86
RWDD4	1.09887e-76	0.373513	0.689	0.39	3.70255e-72
GPCPD1	1.68565e-61	0.37316	0.74	0.476	5.67962e-57
SURF6	1.44074e-92	0.373125	0.606	0.275	4.85444e-88
DPP3	1.11171e-116	0.373027	0.511	0.166	3.7458e-112
L3MBTL3	2.21616e-122	0.372844	0.431	0.105	7.46711e-118
JPX	2.33561e-74	0.372598	0.841	0.546	7.86961e-70
PCED1B	1.05984e-185	0.372576	0.394	0.029	3.57103e-181
POMGNT1	2.21693e-96	0.372331	0.596	0.254	7.46972e-92
TECR	2.50988e-60	0.372012	0.895	0.737	8.45679e-56
DDX41	1.07053e-82	0.3717	0.633	0.321	3.60704e-78
AFG3L2	2.31924e-90	0.371559	0.695	0.357	7.81445e-86
AC009410.1	1.16566e-186	0.371362	0.356	0.012	3.92756e-182
CCT4	1.08503e-77	0.371216	0.978	0.884	3.65591e-73
GATA6-AS1	5.39504e-144	0.371161	0.396	0.06	1.8178e-139
S100A10	3.13521e-84	0.370815	0.872	0.539	1.05638e-79
UBE2N	1.68531e-66	0.370623	0.909	0.71	5.67848e-62
PDHB	7.52982e-73	0.370216	0.849	0.578	2.5371e-68
TRUB2	5.86552e-89	0.36995	0.671	0.341	1.97633e-84
NDUFS1	8.33693e-86	0.369645	0.672	0.345	2.80904e-81
CEBPB	4.99673e-95	0.36944	0.596	0.259	1.6836e-90
EFHD2	1.35656e-133	0.36912	0.48	0.122	4.57078e-129
WBSCR16	3.11268e-92	0.368758	0.691	0.346	1.04879e-87
ABCA5	7.04038e-125	0.368447	0.391	0.078	2.37219e-120
PKN2	3.13298e-60	0.368352	0.727	0.449	1.05563e-55
CYP20A1	2.57718e-96	0.368297	0.597	0.255	8.68356e-92
PHYHIPL	1.25087e-98	0.366083	0.433	0.127	4.21468e-94
ACSS2	2.13008e-120	0.365544	0.461	0.123	7.17709e-116
SEMA4G	3.09037e-169	0.365534	0.376	0.031	1.04127e-164
CNDP2	7.01362e-96	0.365531	0.613	0.272	2.36317e-91
TOMM7	2.68566e-70	0.365067	0.976	0.929	9.04905e-66
COASY	6.70324e-101	0.36494	0.672	0.312	2.25859e-96
ARHGAP36	1.50726e-101	0.36474	0.244	0.023	5.07857e-97
MTFR1L	1.69088e-88	0.364467	0.622	0.293	5.69725e-84
COQ6	7.56511e-96	0.364134	0.603	0.265	2.54899e-91
MRPS26	5.33434e-67	0.364088	0.889	0.683	1.79735e-62
LARS	1.30999e-69	0.364038	0.822	0.558	4.41387e-65
SOCS1	1.42872e-55	0.363587	0.615	0.357	4.81391e-51
DIRAS3	2.01448e-102	0.363347	0.241	0.02	6.78759e-98
ARL2BP	3.18672e-63	0.36324	0.823	0.597	1.07373e-58
SCAND1	5.85089e-36	0.363117	0.933	0.879	1.9714e-31
PLTP	1.91067e-92	0.36275	0.733	0.394	6.43781e-88
POP5	1.4779e-78	0.362613	0.66	0.351	4.97963e-74
MRPL19	7.18792e-75	0.362499	0.724	0.419	2.4219e-70
SMARCA5	6.39304e-56	0.36243	0.869	0.656	2.15407e-51
PLA2G1B	1.71672e-162	0.36233	0.329	0.015	5.78432e-158
HELZ	1.54396e-87	0.361885	0.582	0.256	5.20221e-83
KDELR1	4.03959e-71	0.361818	0.986	0.914	1.3611e-66
AKR1B1	2.8643e-61	0.361662	0.842	0.621	9.65097e-57
MRPL47	5.51959e-71	0.361445	0.805	0.543	1.85977e-66
PEA15	1.15391e-70	0.361089	0.812	0.529	3.88799e-66
FHOD3	1.60537e-131	0.36019	0.409	0.078	5.40913e-127
CDC42SE1	1.61407e-90	0.360154	0.614	0.28	5.43845e-86
NMRK2	1.90765e-165	0.359889	0.321	0.011	6.42763e-161
HSDL1	3.85177e-97	0.359437	0.609	0.257	1.29781e-92
CYP2W1	7.27498e-168	0.359431	0.36	0.024	2.45123e-163
TLK1	4.56837e-87	0.358948	0.646	0.314	1.53927e-82
GRSF1	2.79573e-68	0.358869	0.87	0.643	9.41993e-64
ILF3	1.79312e-64	0.358247	0.958	0.793	6.04175e-60
POLDIP2	3.23076e-73	0.358064	0.782	0.507	1.08857e-68
FBN2	1.02603e-68	0.357972	0.552	0.255	3.4571e-64
HMGN2	7.07138e-27	0.357866	0.995	0.938	2.38263e-22
CUL1	6.91033e-80	0.357813	0.668	0.352	2.32837e-75
SERPINB6	1.72751e-53	0.357353	0.767	0.528	5.82068e-49
GNG7	9.74777e-103	0.357231	0.422	0.122	3.28441e-98
TP53I13	6.39693e-97	0.357128	0.545	0.217	2.15538e-92
MCM5	1.31506e-51	0.356139	0.598	0.349	4.43097e-47
CCNB1	5.73813e-44	0.355619	0.44	0.225	1.9334e-39
GLS	4.81478e-94	0.355168	0.5	0.187	1.62229e-89
LTV1	1.99317e-86	0.354887	0.516	0.209	6.71578e-82
LDLR	1.91303e-84	0.354652	0.422	0.144	6.44576e-80
PRRT1	3.34454e-102	0.35452	0.431	0.124	1.12691e-97
SCYL1	4.56483e-73	0.354217	0.716	0.428	1.53807e-68
CADM1	3.21205e-41	0.354119	0.759	0.511	1.08227e-36
PRMT1	5.60662e-63	0.354098	0.976	0.84	1.88909e-58
C11orf31	8.66677e-71	0.353599	0.986	0.919	2.92018e-66
RERG	4.68932e-155	0.352885	0.387	0.046	1.58002e-150
SLC1A3	1.0179e-145	0.352716	0.341	0.033	3.42973e-141
ATP5J	5.51508e-74	0.352588	0.987	0.939	1.85825e-69
WDR77	8.0106e-77	0.352383	0.715	0.407	2.69909e-72
FAT3	1.53518e-125	0.351949	0.386	0.071	5.17265e-121
ACTN4	6.92633e-73	0.351855	0.777	0.477	2.33376e-68
HSPB11	2.17885e-55	0.351316	0.716	0.475	7.3414e-51
ZBTB7C	1.00512e-150	0.350979	0.364	0.04	3.38664e-146
GJA1	5.05145e-144	0.350881	0.418	0.07	1.70203e-139
TRUB1	4.50377e-118	0.350736	0.506	0.152	1.5175e-113
FCHO1	1.49205e-120	0.349829	0.347	0.057	5.02732e-116
CENPF	1.08512e-29	0.349752	0.483	0.291	3.6562e-25
CPVL	2.47008e-141	0.349211	0.446	0.088	8.32268e-137
BORCS7	6.21367e-91	0.348952	0.516	0.206	2.09363e-86
DKC1	4.29289e-72	0.348943	0.613	0.317	1.44645e-67
CS	1.31091e-71	0.348897	0.738	0.443	4.41699e-67
STARD3	3.03892e-81	0.348537	0.643	0.32	1.02393e-76
EIF5	1.86807e-60	0.348397	0.933	0.78	6.29427e-56
GOLGB1	2.73218e-54	0.348247	0.758	0.503	9.20582e-50
ACSF2	9.05269e-112	0.348244	0.502	0.159	3.05021e-107
CNOT8	2.90122e-69	0.348162	0.733	0.463	9.77539e-65
CTTN	1.63196e-81	0.348088	0.598	0.286	5.49872e-77
EPB41L1	6.62298e-74	0.347802	0.53	0.237	2.23155e-69
MPC2	9.35127e-56	0.347631	0.804	0.609	3.15082e-51
PTCD3	3.89109e-96	0.347513	0.595	0.248	1.31106e-91
SNRPA1	5.3631e-65	0.347375	0.776	0.483	1.80704e-60
ATP1A1	2.47082e-62	0.347081	0.862	0.633	8.32518e-58
PTRH1	3.63343e-94	0.346763	0.481	0.176	1.22425e-89
ELAVL1	6.54528e-58	0.346386	0.906	0.692	2.20537e-53
ACO2	4.80823e-70	0.346092	0.784	0.513	1.62008e-65
PPIH	8.60347e-61	0.345738	0.77	0.518	2.89885e-56
PDK1	4.27751e-103	0.345051	0.451	0.137	1.44126e-98
BOD1	3.98718e-64	0.344989	0.89	0.651	1.34344e-59
POMC	1.07701e-77	0.344617	0.433	0.163	3.62886e-73
MESDC2	4.21079e-65	0.344059	0.861	0.624	1.41878e-60
HLTF	1.64969e-64	0.34394	0.712	0.43	5.55848e-60
GATA6	6.96666e-96	0.343928	0.684	0.295	2.34735e-91
RARRES2	3.80384e-71	0.343923	0.549	0.256	1.28166e-66
BBS2	1.11587e-69	0.343823	0.552	0.266	3.7598e-65
TMEM208	2.08191e-66	0.343701	0.735	0.448	7.01479e-62
DDB1	8.65395e-56	0.343429	0.814	0.596	2.91586e-51
TLE4	3.39545e-79	0.343425	0.584	0.268	1.14406e-74
ORAI3	1.29781e-65	0.342878	0.592	0.308	4.37285e-61
ELOVL5	7.72213e-64	0.342814	0.73	0.453	2.60189e-59
ITFG1	2.22912e-62	0.342483	0.72	0.448	7.51081e-58
COX7A2L	9.65959e-67	0.342391	0.951	0.853	3.2547e-62
UHRF1	4.42397e-42	0.342304	0.428	0.226	1.49061e-37
ACYP2	7.48324e-85	0.342014	0.587	0.264	2.5214e-80
CDT1	1.53168e-22	0.340798	0.341	0.215	5.16086e-18
MYO6	5.50826e-94	0.340405	0.488	0.171	1.85595e-89
AFF4	2.05224e-45	0.34029	0.85	0.634	6.91483e-41
RPL7	1.03329e-79	0.340154	0.999	0.994	3.48156e-75
CKS1B	5.5053e-40	0.339602	0.78	0.548	1.85496e-35
WSB1	1.61625e-33	0.33955	0.977	0.875	5.44578e-29
SNTA1	1.91996e-122	0.339458	0.421	0.097	6.46911e-118
TRABD	3.52276e-83	0.339438	0.619	0.301	1.18696e-78
EFNA4	5.15081e-93	0.339269	0.491	0.179	1.73551e-88
CSGALNACT1	1.36707e-138	0.339193	0.337	0.038	4.60622e-134
SCOC	4.21553e-64	0.3391	0.793	0.535	1.42038e-59
DIAPH3	4.94209e-43	0.33895	0.367	0.182	1.66519e-38
GADD45G	9.29452e-48	0.338907	0.532	0.304	3.1317e-43
LUZP1	1.14825e-78	0.338243	0.531	0.232	3.86891e-74
SUMF2	2.50035e-58	0.33822	0.725	0.447	8.42467e-54
NOP16	3.84675e-90	0.338144	0.53	0.211	1.29612e-85
NOP14	1.3473e-94	0.338125	0.505	0.188	4.5396e-90
TSPAN6	1.68361e-64	0.337664	0.826	0.559	5.67277e-60
MAGED1	2.28089e-55	0.337424	0.973	0.794	7.68522e-51
GLOD4	1.90225e-64	0.337394	0.776	0.512	6.40944e-60
PPP5C	6.92017e-65	0.33712	0.744	0.457	2.33168e-60
TBRG1	3.88882e-64	0.336616	0.634	0.35	1.3103e-59
XRCC6	7.03544e-65	0.336527	0.981	0.9	2.37052e-60
CHKA	1.22752e-99	0.336288	0.528	0.192	4.13601e-95
GBE1	9.15267e-104	0.335891	0.415	0.112	3.0839e-99
TMEM263	3.14731e-73	0.33584	0.712	0.39	1.06045e-68
GSPT1	4.3491e-61	0.335696	0.803	0.538	1.46539e-56
CCT2	1.6134e-61	0.335009	0.965	0.894	5.43618e-57
NAV3	2.69907e-98	0.334756	0.448	0.138	9.09424e-94
EIF2S2	1.35135e-56	0.33451	0.874	0.703	4.55323e-52
ASAP3	9.82867e-112	0.334232	0.496	0.152	3.31167e-107
KLF6	8.91144e-31	0.334137	0.819	0.687	3.00262e-26
SKP1	4.66256e-83	0.333595	0.986	0.965	1.571e-78
NUDCD2	3.37271e-64	0.333281	0.761	0.486	1.1364e-59
EIF4H	3.18044e-62	0.332047	0.957	0.843	1.07162e-57
TMCO3	4.46655e-69	0.331375	0.68	0.378	1.50496e-64
GNS	7.22074e-80	0.330916	0.523	0.222	2.43296e-75
RNF126	2.55225e-62	0.330581	0.717	0.451	8.59956e-58
ELAC2	1.69117e-82	0.330513	0.629	0.304	5.69821e-78
ACADM	2.55537e-63	0.330487	0.748	0.473	8.61008e-59
DESI2	7.86158e-64	0.33045	0.744	0.451	2.64888e-59
NEURL2	1.20373e-121	0.330112	0.414	0.093	4.05585e-117
MST1	5.92041e-92	0.329923	0.434	0.139	1.99482e-87
RPL35	1.60892e-85	0.329467	1	0.995	5.42108e-81
LINC00998	1.17874e-78	0.329366	0.606	0.291	3.97164e-74
SNAPIN	4.34747e-66	0.329241	0.743	0.478	1.46484e-61
EVA1A	2.42862e-67	0.328798	0.324	0.103	8.18299e-63
TAF15	5.98249e-47	0.32875	0.85	0.613	2.01574e-42
MAP3K15	3.03772e-148	0.328193	0.365	0.042	1.02353e-143
PSMA5	1.63751e-59	0.327963	0.858	0.661	5.51742e-55
MFF	4.34163e-52	0.327937	0.841	0.625	1.46287e-47
VAT1L	1.97303e-83	0.327877	0.443	0.156	6.64793e-79
TAF10	3.50834e-78	0.327843	0.584	0.281	1.1821e-73
REV1	9.20417e-75	0.3271	0.577	0.274	3.10125e-70
RPL7L1	2.29398e-55	0.32676	0.88	0.673	7.72935e-51
PHKB	5.80828e-90	0.32672	0.54	0.219	1.95704e-85
CLDN1	1.30183e-97	0.32651	0.235	0.022	4.38638e-93
ATP5G3	7.23589e-65	0.326036	0.994	0.935	2.43806e-60
LRRC73	9.35492e-131	0.324762	0.32	0.035	3.15205e-126
IGSF10	1.59e-109	0.324706	0.381	0.085	5.35735e-105
MESP1	4.2962e-135	0.324675	0.325	0.033	1.44756e-130
CDKN1A	5.41232e-57	0.324398	0.391	0.164	1.82363e-52
RPS19	1.22718e-83	0.324393	0.999	0.999	4.13485e-79
PRPF40A	7.00028e-52	0.323683	0.899	0.721	2.35867e-47
ARL6IP4	4.16682e-58	0.323501	0.968	0.874	1.40397e-53
YBX1	3.26519e-80	0.323485	0.998	0.996	1.10017e-75
C1orf53	1.59832e-93	0.3233	0.51	0.188	5.38537e-89
ISOC2	2.72154e-59	0.323279	0.745	0.47	9.16997e-55
RPS12	8.47095e-95	0.323177	1	1	2.8542e-90
ARPC1A	2.01821e-54	0.323045	0.917	0.773	6.80016e-50
RPS2	2.17647e-69	0.323009	1	1	7.3334e-65
MCM7	1.73967e-20	0.322332	0.57	0.418	5.86165e-16
CIAO1	1.2618e-64	0.322159	0.799	0.518	4.2515e-60
KLHL24	8.99784e-55	0.321969	0.684	0.417	3.03173e-50
CYB5R2	9.24688e-96	0.321894	0.439	0.138	3.11564e-91
PAIP2	5.30777e-57	0.321412	0.919	0.804	1.7884e-52
RAP1GAP	1.53544e-120	0.321327	0.454	0.113	5.1735e-116
SS18	2.32207e-65	0.320791	0.68	0.381	7.82399e-61
SSB	3.88341e-58	0.320753	0.953	0.841	1.30848e-53
TRIM56	5.93273e-128	0.320734	0.405	0.081	1.99897e-123
ERRFI1	2.58223e-89	0.320446	0.449	0.153	8.70056e-85
SLC44A3	4.76789e-106	0.319031	0.429	0.113	1.60649e-101
MCF2	1.50628e-137	0.31841	0.273	0.009	5.07524e-133
RBBP6	5.48213e-35	0.317914	0.836	0.649	1.84715e-30
CADM2	1.50442e-73	0.317884	0.575	0.254	5.06898e-69
CDH7	2.39518e-73	0.317527	0.269	0.062	8.07031e-69
CCDC86	2.18405e-71	0.316715	0.509	0.229	7.35895e-67
IRS2	4.01109e-99	0.316268	0.451	0.14	1.3515e-94
COX19	4.54517e-97	0.316129	0.474	0.159	1.53145e-92
RPS10	9.67125e-50	0.316079	0.832	0.63	3.25863e-45
FPGS	8.71688e-76	0.316042	0.658	0.335	2.93707e-71
GPAA1	8.7835e-53	0.315903	0.746	0.49	2.95951e-48
RNMT	5.60334e-42	0.315499	0.738	0.505	1.88799e-37
MRPS16	4.47525e-54	0.315473	0.825	0.585	1.50789e-49
MCM3	1.68953e-39	0.315381	0.593	0.368	5.69271e-35
MRAS	2.14503e-82	0.314991	0.441	0.156	7.22746e-78
PCNA	1.69437e-19	0.314047	0.494	0.338	5.709e-15
ARRDC1-AS1	2.45209e-83	0.313918	0.561	0.246	8.26206e-79
RBM8A	1.71507e-53	0.312663	0.98	0.887	5.77877e-49
STOML2	1.12291e-51	0.312607	0.879	0.721	3.78352e-47
NIN	9.96619e-67	0.312541	0.519	0.24	3.35801e-62
OSTC	2.80342e-61	0.312193	0.976	0.844	9.44585e-57
C9orf116	4.28276e-146	0.311981	0.356	0.04	1.44303e-141
COL11A1	1.87386e-95	0.311808	0.461	0.143	6.31377e-91
PPP1R14B	9.8426e-68	0.311788	0.595	0.3	3.31637e-63
MRPS7	1.33707e-57	0.311776	0.858	0.637	4.50513e-53
PALMD	1.39578e-115	0.311744	0.354	0.062	4.70294e-111
SRSF1	2.07914e-47	0.311524	0.867	0.622	7.00545e-43
EIF4G1	1.23697e-51	0.311416	0.796	0.537	4.16783e-47
STK3	6.55402e-83	0.311325	0.524	0.214	2.20831e-78
DBP	2.78404e-97	0.311291	0.407	0.113	9.38054e-93
DAZAP2	7.54845e-58	0.311117	0.861	0.651	2.54338e-53
APOBEC3C	7.8779e-78	0.310875	0.506	0.205	2.65438e-73
TXNDC12	1.94993e-57	0.310469	0.775	0.511	6.57008e-53
MRPL41	1.01356e-47	0.310261	0.859	0.694	3.41511e-43
PFKFB4	2.26293e-101	0.30998	0.344	0.073	7.62472e-97
CCT5	3.59704e-52	0.309804	0.934	0.78	1.21199e-47
SNRPA	7.36106e-44	0.309785	0.893	0.701	2.48024e-39
SMIM4	1.22705e-84	0.30959	0.516	0.207	4.13441e-80
SPAG16	3.96459e-73	0.309315	0.658	0.339	1.33583e-68
LSM5	1.03813e-51	0.308635	0.898	0.684	3.49788e-47
LSS	1.08011e-79	0.308278	0.398	0.13	3.63931e-75
EHBP1L1	7.74447e-130	0.307529	0.352	0.05	2.60942e-125
MAT2B	2.2551e-53	0.307523	0.768	0.519	7.59833e-49
DNMT3A	9.53424e-51	0.307489	0.763	0.515	3.21247e-46
CTB-50L17.10	1.10901e-51	0.307125	0.793	0.544	3.73671e-47
GLB1	1.15518e-48	0.306236	0.595	0.354	3.89225e-44
PTPRK	4.75243e-67	0.305718	0.503	0.226	1.60128e-62
CDH10	4.12762e-113	0.305512	0.296	0.037	1.39076e-108
ARL6IP6	1.79961e-46	0.305144	0.718	0.469	6.06362e-42
AMT	1.08646e-87	0.304614	0.455	0.157	3.66072e-83
DNAJC30	1.67467e-81	0.304314	0.547	0.234	5.64264e-77
MVK	2.67054e-64	0.304121	0.446	0.194	8.99813e-60
ADCK5	7.64958e-112	0.304072	0.393	0.09	2.57745e-107
BSG	1.82507e-58	0.304043	0.98	0.943	6.14938e-54
GRK4	3.07198e-86	0.303916	0.501	0.188	1.03507e-81
SUCLG2	1.22086e-77	0.30381	0.591	0.272	4.11356e-73
MICU1	1.58413e-60	0.303729	0.663	0.39	5.33757e-56
HSD17B8	1.74028e-75	0.303425	0.555	0.249	5.86371e-71
ZDHHC19	6.8751e-158	0.303346	0.325	0.017	2.31649e-153
CDK1	5.71351e-29	0.303327	0.389	0.217	1.92511e-24
CLCN7	1.78985e-91	0.3032	0.441	0.145	6.03073e-87
LRPPRC	2.34245e-55	0.303169	0.666	0.388	7.89265e-51
SNX12	1.13735e-68	0.30314	0.582	0.288	3.83218e-64
AAMP	1.93586e-54	0.303098	0.857	0.664	6.52267e-50
FAM189B	2.83248e-76	0.302904	0.597	0.277	9.54375e-72
TIMP4	1.02292e-119	0.30231	0.305	0.035	3.44664e-115
WASL	2.27427e-50	0.302193	0.713	0.466	7.66291e-46
TOMM5	1.10692e-43	0.301765	0.874	0.694	3.72966e-39
TMEM86A	1.50173e-123	0.301706	0.366	0.061	5.05992e-119
BRAT1	5.49437e-66	0.300819	0.625	0.33	1.85127e-61
CNIH1	2.15386e-49	0.300408	0.871	0.652	7.25723e-45
RIC8B	1.36932e-95	0.300182	0.431	0.131	4.61379e-91
KDELR2	5.99164e-51	0.299695	0.935	0.807	2.01882e-46
GHITM	3.739e-48	0.299161	0.885	0.751	1.25982e-43
CXCR4	8.35676e-94	0.298976	0.391	0.107	2.81573e-89
ASXL1	4.19532e-46	0.298937	0.692	0.443	1.41357e-41
RANGAP1	3.37161e-72	0.298814	0.474	0.202	1.13603e-67
TBC1D10A	5.44062e-83	0.298548	0.482	0.18	1.83316e-78
SLC25A5	6.3733e-55	0.29845	0.985	0.951	2.14742e-50
NDUFB9	6.42354e-54	0.298081	0.958	0.89	2.16435e-49
PRMT2	2.01797e-53	0.297668	0.84	0.597	6.79935e-49
HDAC1	4.80653e-52	0.297523	0.76	0.496	1.61951e-47
RUVBL2	1.46843e-50	0.297184	0.802	0.565	4.94771e-46
TIMM17A	1.03958e-46	0.296915	0.796	0.575	3.50274e-42
RERE	1.30156e-57	0.296888	0.64	0.353	4.38546e-53
ANKRD54	9.02227e-67	0.296737	0.604	0.31	3.03996e-62
NPM1	5.60103e-41	0.296703	1	0.951	1.88721e-36
AHCYL2	2.34433e-89	0.296331	0.42	0.13	7.89899e-85
POLR2D	5.1909e-64	0.296299	0.588	0.304	1.74902e-59
TM7SF2	8.13497e-32	0.295901	0.481	0.269	2.741e-27
SF3B2	1.08094e-45	0.295567	0.971	0.856	3.64211e-41
PRKACA	2.00061e-95	0.295551	0.461	0.153	6.74085e-91
USO1	1.24675e-55	0.295316	0.654	0.376	4.20079e-51
NAALAD2	1.02299e-98	0.294811	0.416	0.114	3.44685e-94
HOXA5	1.29115e-80	0.294509	0.593	0.264	4.3504e-76
DDX54	1.20032e-61	0.294209	0.671	0.383	4.04436e-57
KPNB1	1.03178e-41	0.294183	0.923	0.772	3.47648e-37
ZFP36L1	1.99193e-47	0.293898	0.988	0.727	6.71162e-43
RBM47	2.74944e-144	0.293783	0.329	0.027	9.26398e-140
TOR1AIP2	4.37039e-86	0.293658	0.472	0.171	1.47256e-81
ABHD2	1.67935e-109	0.293639	0.399	0.097	5.65841e-105
UGP2	2.37717e-59	0.293291	0.593	0.322	8.00965e-55
AASDHPPT	2.00496e-48	0.293133	0.906	0.714	6.75551e-44
CHCHD5	7.19031e-51	0.293	0.807	0.564	2.4227e-46
ATIC	3.13246e-55	0.292906	0.724	0.452	1.05545e-50
WBP2	5.61585e-52	0.292335	0.815	0.587	1.8922e-47
FAM96A	5.2933e-51	0.291967	0.852	0.647	1.78352e-46
FAM103A1	1.66321e-53	0.291901	0.758	0.489	5.60402e-49
FKBP3	5.44612e-48	0.291615	0.883	0.688	1.83502e-43
DHRS4	2.10045e-52	0.29158	0.714	0.448	7.07727e-48
UBE2M	3.43035e-67	0.291478	0.533	0.254	1.15582e-62
CIAPIN1	2.91835e-52	0.291352	0.757	0.496	9.83309e-48
SMIM20	1.7613e-54	0.290851	0.647	0.375	5.93451e-50
MTR	6.35519e-56	0.290651	0.548	0.284	2.14132e-51
TP53BP1	2.41065e-50	0.290375	0.714	0.439	8.12244e-46
SLMAP	1.24738e-72	0.290117	0.506	0.218	4.20294e-68
TUBA1C	1.72916e-42	0.289743	0.634	0.398	5.82624e-38
ABHD12	1.41115e-52	0.289647	0.698	0.442	4.75472e-48
LINC01197	1.00677e-99	0.289448	0.347	0.076	3.39221e-95
C8orf82	3.74156e-62	0.28943	0.621	0.336	1.26068e-57
EPHX1	2.59062e-57	0.289323	0.572	0.296	8.72885e-53
MAP3K5	2.0548e-122	0.288959	0.331	0.046	6.92345e-118
ERAL1	1.51582e-59	0.288893	0.748	0.466	5.10742e-55
NDRG1	2.29285e-70	0.288595	0.437	0.169	7.72553e-66
MOV10	1.30479e-68	0.288425	0.545	0.251	4.39637e-64
WIPI2	2.49781e-48	0.288157	0.741	0.501	8.41612e-44
NOL8	6.25142e-70	0.287823	0.52	0.233	2.10635e-65
SRP9	2.54575e-50	0.287285	0.967	0.875	8.57763e-46
PSMD10	1.735e-54	0.287089	0.708	0.434	5.84591e-50
PI4KB	3.30111e-61	0.286968	0.563	0.282	1.11228e-56
ARPC5L	3.66051e-47	0.286835	0.79	0.555	1.23337e-42
VTI1B	2.9398e-54	0.285893	0.795	0.549	9.90535e-50
IDH3A	8.95055e-77	0.285804	0.498	0.204	3.0158e-72
FAM13B	6.0499e-63	0.285781	0.522	0.246	2.03845e-58
E2F1	9.47439e-54	0.285717	0.411	0.183	3.1923e-49
VEGFA	1.263e-66	0.285623	0.524	0.233	4.25554e-62
METTL17	3.2402e-55	0.285518	0.614	0.348	1.09175e-50
MALSU1	1.63102e-54	0.285499	0.679	0.422	5.49557e-50
SH2D4A	6.94186e-120	0.285483	0.286	0.028	2.33899e-115
SNRPD1	1.86958e-35	0.285468	0.945	0.787	6.29938e-31
TMEM259	1.1943e-41	0.285123	0.835	0.604	4.02407e-37
ASF1B	9.50488e-38	0.284876	0.328	0.159	3.20257e-33
PSMA6	5.72863e-43	0.284806	0.833	0.629	1.9302e-38
MTHFD2	1.39714e-41	0.28477	0.534	0.314	4.70751e-37
SIGMAR1	2.63676e-47	0.284583	0.736	0.493	8.8843e-43
MRPL57	1.48772e-41	0.284513	0.919	0.788	5.01274e-37
WASF3	2.81694e-89	0.283813	0.412	0.124	9.49138e-85
OAT	2.5806e-44	0.283735	0.688	0.457	8.69509e-40
MIS18BP1	1.40857e-47	0.283698	0.589	0.33	4.74604e-43
HSD17B11	9.49082e-95	0.283624	0.425	0.127	3.19784e-90
BOLA3	1.98159e-49	0.283426	0.684	0.432	6.67678e-45
SNX6	2.06539e-46	0.283115	0.921	0.78	6.95912e-42
ISOC1	1.952e-59	0.282902	0.728	0.426	6.57708e-55
SNRPG	2.45198e-37	0.282865	0.925	0.766	8.2617e-33
TSR2	3.24481e-54	0.282728	0.704	0.434	1.09331e-49
YY1	7.3563e-41	0.282397	0.824	0.633	2.47863e-36
IARS	2.84713e-57	0.28216	0.594	0.318	9.59312e-53
SYNE1	2.55383e-73	0.281985	0.482	0.192	8.60489e-69
LIMCH1	1.87804e-108	0.281774	0.465	0.128	6.32787e-104
BDH1	2.17714e-118	0.281759	0.361	0.065	7.33566e-114
SYAP1	1.2909e-48	0.281457	0.667	0.416	4.34956e-44
ZNF302	1.38729e-53	0.281313	0.613	0.336	4.67432e-49
BLOC1S4	6.60758e-54	0.281289	0.644	0.375	2.22636e-49
SCML1	7.47795e-68	0.280766	0.437	0.179	2.51962e-63
PNN	8.01554e-32	0.280729	0.915	0.76	2.70076e-27
RIOK3	3.46104e-44	0.2804	0.715	0.465	1.16616e-39
UNC45A	1.96414e-54	0.280314	0.649	0.378	6.61798e-50
CD63	1.07976e-36	0.280029	0.979	0.862	3.63813e-32
FRAT2	7.31722e-62	0.279953	0.424	0.179	2.46547e-57
CCAR1	1.09544e-40	0.279577	0.831	0.605	3.69097e-36
FEN1	3.82221e-28	0.279357	0.332	0.187	1.28786e-23
ECH1	5.8685e-63	0.279209	0.575	0.291	1.97733e-58
ALG8	4.07193e-67	0.278642	0.538	0.252	1.372e-62
TMEM177	1.56783e-90	0.278493	0.429	0.134	5.28264e-86
ATRAID	3.98294e-43	0.27831	0.891	0.715	1.34201e-38
SNAP23	8.99287e-59	0.278298	0.615	0.328	3.03006e-54
LINC01420	1.75444e-45	0.277839	0.933	0.775	5.91141e-41
PAM16	4.98729e-83	0.277776	0.477	0.182	1.68042e-78
CACUL1	1.39459e-45	0.277009	0.715	0.459	4.69894e-41
MYC	5.89021e-43	0.276867	0.509	0.285	1.98465e-38
PSMD12	1.68682e-44	0.276824	0.71	0.471	5.68358e-40
ZNF275	4.49381e-109	0.276805	0.331	0.058	1.51414e-104
PNISR	1.80643e-33	0.276741	0.937	0.807	6.08659e-29
YEATS4	2.32671e-59	0.276502	0.477	0.225	7.83961e-55
PRR15	3.80541e-111	0.276151	0.224	0.007	1.2822e-106
WDR45B	1.12422e-50	0.275947	0.678	0.407	3.78793e-46
CLSTN1	2.2135e-50	0.275939	0.599	0.34	7.45817e-46
TMED9	2.65619e-40	0.275925	0.931	0.791	8.94976e-36
TMEM134	4.3715e-48	0.275666	0.741	0.494	1.47293e-43
GGH	1.4208e-49	0.275154	0.539	0.29	4.78723e-45
MRPS23	2.12917e-50	0.274916	0.732	0.459	7.17402e-46
SLC16A1	2.6853e-52	0.274225	0.572	0.314	9.04785e-48
ATPAF1	3.84109e-52	0.274137	0.644	0.379	1.29422e-47
RBM6	1.03489e-50	0.27394	0.664	0.389	3.48695e-46
PRKCD	7.85332e-97	0.273799	0.382	0.095	2.6461e-92
UBE2H	4.54834e-49	0.273584	0.671	0.41	1.53252e-44
YDJC	8.40785e-87	0.273534	0.466	0.163	2.83294e-82
RBCK1	9.9871e-48	0.273384	0.749	0.508	3.36505e-43
TCF25	3.12321e-50	0.273373	0.943	0.791	1.05234e-45
MCM2	1.57967e-44	0.273349	0.447	0.234	5.32252e-40
PPIB	1.30908e-40	0.272266	0.998	0.947	4.41082e-36
PCGF3	9.30114e-59	0.272184	0.55	0.277	3.13393e-54
SLC52A2	6.72713e-52	0.272091	0.498	0.251	2.26664e-47
TMEM141	1.89145e-49	0.271947	0.737	0.482	6.37304e-45
ATF6B	4.69341e-41	0.271757	0.69	0.449	1.5814e-36
NUDT16L1	3.06585e-42	0.271702	0.769	0.548	1.03301e-37
RNPS1	7.63433e-40	0.27165	0.947	0.816	2.57231e-35
ACACA	3.51873e-76	0.27148	0.431	0.156	1.1856e-71
USMG5	3.72648e-41	0.271283	0.965	0.877	1.2556e-36
SCO1	2.29516e-67	0.271027	0.513	0.237	7.73332e-63
PIH1D1	7.55972e-41	0.270698	0.759	0.533	2.54717e-36
CLPX	5.29037e-56	0.270668	0.616	0.335	1.78254e-51
MTF2	3.85513e-46	0.270623	0.727	0.471	1.29895e-41
DDRGK1	1.38794e-48	0.270554	0.686	0.428	4.67652e-44
CIDEB	2.73946e-90	0.270249	0.349	0.087	9.23033e-86
CMBL	1.84491e-65	0.270215	0.653	0.33	6.21624e-61
PPIL1	7.55827e-53	0.269946	0.703	0.429	2.54668e-48
RPL17	9.16195e-42	0.269922	0.97	0.862	3.08703e-37
LYPLA1	8.99699e-46	0.269905	0.733	0.484	3.03145e-41
CNBD2	1.06946e-75	0.269834	0.301	0.076	3.60344e-71
ANXA4	1.13573e-81	0.269542	0.464	0.168	3.82671e-77
SCMH1	8.82565e-53	0.269465	0.569	0.302	2.97371e-48
EDA	5.3392e-90	0.26943	0.331	0.076	1.79899e-85
SECISBP2L	2.74063e-42	0.269249	0.672	0.424	9.23429e-38
SERBP1	3.37754e-40	0.268966	0.988	0.936	1.13803e-35
SLC39A1	2.31976e-47	0.268753	0.747	0.48	7.81621e-43
MZT1	1.64877e-42	0.268688	0.659	0.413	5.55537e-38
KIF2A	1.86988e-40	0.268662	0.781	0.556	6.30037e-36
RNF14	2.45641e-74	0.268651	0.533	0.227	8.27663e-70
DDX5	7.53328e-33	0.26865	0.994	0.901	2.53826e-28
RHOA	4.78686e-42	0.268558	0.995	0.94	1.61288e-37
AIFM2	6.38336e-135	0.268313	0.298	0.021	2.15081e-130
VCAM1	1.90087e-80	0.268168	0.275	0.055	6.40478e-76
ZNF493	1.63965e-59	0.268107	0.482	0.216	5.52463e-55
PPP1R14A	2.74435e-66	0.267933	0.396	0.146	9.2468e-62
PIGH	1.98262e-63	0.267899	0.55	0.265	6.68024e-59
SNRNP25	4.49875e-33	0.267796	0.677	0.481	1.51581e-28
ARL5A	7.90102e-45	0.267794	0.808	0.558	2.66217e-40
CALB1	2.85875e-30	0.267769	0.234	0.098	9.63226e-26
ADGRL3	4.76507e-91	0.267673	0.35	0.084	1.60554e-86
CPT2	5.19232e-92	0.266625	0.416	0.123	1.7495e-87
DOC2A	2.00835e-102	0.266514	0.267	0.032	6.76693e-98
PARL	4.87851e-52	0.266381	0.671	0.4	1.64377e-47
AHSA1	1.09899e-38	0.265949	0.852	0.675	3.70293e-34
NHP2	6.40512e-36	0.265924	0.932	0.805	2.15814e-31
FOXO1	7.84715e-109	0.265593	0.369	0.076	2.64402e-104
FBXL5	8.92847e-49	0.265416	0.724	0.448	3.00836e-44
SCPEP1	4.15249e-46	0.265358	0.521	0.286	1.39914e-41
RALBP1	7.76236e-39	0.265313	0.79	0.586	2.61545e-34
WDR60	5.36308e-45	0.265278	0.532	0.293	1.80704e-40
USP13	3.50246e-65	0.265058	0.46	0.194	1.18012e-60
CRLS1	2.54028e-49	0.264765	0.578	0.325	8.55923e-45
PRELID1	6.31899e-39	0.264407	0.917	0.783	2.12912e-34
SLC25A22	9.58436e-69	0.264305	0.488	0.208	3.22935e-64
STK19	5.63301e-56	0.264186	0.588	0.312	1.89799e-51
MRPS35	3.68076e-45	0.263671	0.796	0.558	1.24019e-40
MRPS18B	3.58428e-42	0.263596	0.776	0.562	1.20769e-37
BCL2L12	8.03723e-58	0.263551	0.572	0.291	2.70807e-53
UBFD1	7.06279e-53	0.263412	0.616	0.341	2.37973e-48
HOTAIRM1	7.36017e-67	0.26325	0.579	0.273	2.47994e-62
PRRC2C	1.82594e-35	0.263036	0.914	0.746	6.15233e-31
SUPT16H	6.63654e-31	0.262886	0.781	0.582	2.23612e-26
SLC16A3	1.75059e-57	0.262373	0.371	0.145	5.89844e-53
HSP90B1	4.82174e-24	0.262177	0.988	0.886	1.62464e-19
FAM133B	3.07129e-42	0.262066	0.753	0.506	1.03484e-37
TMED10	1.49139e-39	0.261373	0.888	0.73	5.0251e-35
PVT1	1.50193e-86	0.260949	0.376	0.109	5.06059e-82
UCKL1	8.41508e-52	0.260887	0.675	0.403	2.83538e-47
PNMAL2	7.35023e-103	0.260744	0.313	0.054	2.47659e-98
LRRC42	1.08196e-44	0.260741	0.698	0.446	3.64556e-40
RAD21	4.18864e-35	0.260647	0.923	0.781	1.41132e-30
PFDN6	1.02777e-45	0.260303	0.739	0.486	3.46298e-41
BRE	1.77464e-75	0.260285	0.437	0.161	5.97946e-71
COPS7A	9.30036e-51	0.260044	0.608	0.344	3.13366e-46
PIK3C3	5.42449e-56	0.259783	0.555	0.282	1.82773e-51
EPCAM	4.54304e-79	0.259767	0.368	0.111	1.53073e-74
YIPF2	9.87924e-52	0.259587	0.667	0.394	3.32871e-47
YAP1	8.28462e-68	0.25957	0.469	0.192	2.79142e-63
ROMO1	2.22944e-35	0.259504	0.934	0.839	7.51187e-31
MRPL37	8.61573e-36	0.259244	0.844	0.682	2.90298e-31
NDUFB4	2.36745e-40	0.258959	0.961	0.889	7.97687e-36
CMC2	1.15012e-40	0.258593	0.744	0.506	3.87521e-36
RRP7A	3.29466e-43	0.258508	0.721	0.477	1.1101e-38
ANAPC7	2.9463e-58	0.258435	0.564	0.286	9.92728e-54
ARL14EP	1.74494e-49	0.258395	0.608	0.344	5.87942e-45
SSR3	3.2462e-35	0.258321	0.894	0.714	1.09377e-30
GAPDH	2.97696e-54	0.258295	1	1	1.00306e-49
MLF2	1.37375e-38	0.258141	0.966	0.885	4.6287e-34
FUT11	1.41415e-66	0.258005	0.373	0.135	4.76482e-62
CNBP	5.56222e-48	0.257954	0.989	0.969	1.87414e-43
HSD17B7	8.14243e-65	0.257848	0.429	0.173	2.74351e-60
FSCN1	4.19098e-29	0.257744	0.974	0.83	1.41211e-24
PLD3	2.86123e-44	0.257709	0.99	0.88	9.64064e-40
FOXP2	4.17912e-64	0.25766	0.515	0.227	1.40811e-59
SREBF2	9.58482e-60	0.257592	0.523	0.25	3.22951e-55
RDH13	2.68226e-67	0.257432	0.317	0.097	9.03761e-63
FAM3A	1.16396e-49	0.257388	0.592	0.332	3.92184e-45
HECW2	7.68676e-85	0.257363	0.296	0.063	2.58998e-80
WDR61	9.22547e-43	0.257077	0.757	0.519	3.10843e-38
OXR1	9.86432e-45	0.256673	0.661	0.411	3.32368e-40
FAHD2A	7.27734e-61	0.256449	0.522	0.249	2.45203e-56
SRPK3	2.89257e-102	0.25641	0.276	0.036	9.74624e-98
ZNF385D	8.62556e-91	0.256397	0.291	0.053	2.9063e-86
TBRG4	1.65897e-59	0.256211	0.622	0.339	5.58973e-55
C14orf2	3.84382e-43	0.255891	0.975	0.906	1.29514e-38
SLC25A38	3.96356e-54	0.255811	0.557	0.285	1.33548e-49
FABP5	8.66053e-24	0.255177	0.902	0.733	2.91808e-19
NDUFAF3	5.39696e-39	0.25467	0.91	0.809	1.81845e-34
PDK4	3.36506e-80	0.254529	0.29	0.064	1.13382e-75
MRPL14	3.99237e-41	0.254389	0.868	0.713	1.34519e-36
WDSUB1	1.73231e-66	0.254381	0.471	0.197	5.83685e-62
KIF3A	6.17224e-52	0.254375	0.613	0.333	2.07967e-47
APRT	7.62265e-36	0.253688	0.89	0.725	2.56838e-31
AURKAIP1	9.31607e-41	0.253591	0.924	0.812	3.13896e-36
SUB1	1.8856e-42	0.253183	0.99	0.94	6.35336e-38
PGM5	7.47802e-99	0.253126	0.294	0.047	2.51964e-94
SYTL2	5.30967e-85	0.252853	0.236	0.032	1.78904e-80
LMAN2	6.4999e-36	0.252578	0.851	0.681	2.19008e-31
RHOBTB1	6.4894e-77	0.252519	0.347	0.102	2.18654e-72
EHMT1	5.52612e-44	0.251675	0.656	0.397	1.86197e-39
KIF1B	6.78703e-50	0.25162	0.598	0.329	2.28682e-45
TFG	2.73847e-37	0.251521	0.855	0.674	9.227e-33
PEX13	8.38785e-55	0.251502	0.45	0.207	2.8262e-50
AGL	3.27998e-71	0.251209	0.428	0.159	1.10516e-66
WDR45	5.40294e-43	0.251037	0.703	0.46	1.82047e-38
MED25	2.12823e-53	0.250937	0.561	0.3	7.17085e-49
KCNH2	2.96274e-60	0.250662	0.366	0.138	9.98267e-56
WBSCR22	1.07551e-39	0.250056	0.709	0.466	3.62381e-35
EIF3A	1.63627e-32	0.250029	0.903	0.736	5.51324e-28
RTKN	1.13219e-42	-0.250415	0.093	0.245	3.81481e-38
BOC	5.04906e-56	-0.250586	0.025	0.176	1.70123e-51
POU2F2	5.70399e-53	-0.250895	0.006	0.131	1.9219e-48
RILP	3.41048e-29	-0.250991	0.052	0.157	1.14913e-24
CACNB3	6.01045e-68	-0.251262	0.022	0.195	2.02516e-63
FYN	2.15967e-66	-0.251266	0.034	0.212	7.2768e-62
CDC42EP4	1.62667e-12	-0.251271	0.602	0.612	5.48092e-08
TACC1	6.49708e-22	-0.251302	0.16	0.264	2.18913e-17
EBF1	1.84416e-46	-0.251771	0.046	0.191	6.21373e-42
CBFB	3.44772e-18	-0.251882	0.265	0.352	1.16167e-13
TRIO	1.02847e-22	-0.252072	0.144	0.25	3.46532e-18
CFAP20	0.0072074	-0.252329	0.585	0.522	1
DEGS1	5.51149e-15	-0.252757	0.421	0.468	1.85704e-10
SARS	1.45246e-15	-0.252908	0.681	0.69	4.8939e-11
PEPD	9.8747e-18	-0.252957	0.424	0.473	3.32718e-13
ASIC4	1.64053e-67	-0.253308	0.003	0.155	5.5276e-63
NEK1	1.41803e-13	-0.253665	0.309	0.368	4.77791e-09
C19orf43	2.91902e-30	-0.254053	0.958	0.935	9.83534e-26
CHST2	2.86311e-60	-0.254289	0.019	0.172	9.64697e-56
PCDH17	1.45375e-09	-0.254399	0.221	0.276	4.89828e-05
FLI1	4.40607e-66	-0.254926	0.004	0.156	1.48458e-61
PFDN4	5.11211e-17	-0.255143	0.766	0.746	1.72247e-12
PAG1	6.78446e-40	-0.255171	0.058	0.192	2.28595e-35
CUX1	1.35727e-14	-0.255267	0.444	0.48	4.57318e-10
LASP1	1.09382e-19	-0.255348	0.324	0.404	3.68553e-15
TAF12	2.83417e-24	-0.256088	0.32	0.417	9.54945e-20
NINJ1	0.278287	-0.25646	0.332	0.305	1
FMOD	5.30633e-65	-0.257209	0.005	0.156	1.78792e-60
FXYD7	2.34606e-56	-0.25724	0.01	0.147	7.90482e-52
RSRP1	8.19363e-11	-0.257316	0.776	0.738	2.76076e-06
FAM63B	4.03726e-11	-0.257404	0.381	0.411	1.36032e-06
SYT5	8.56267e-45	-0.257573	0.012	0.126	2.88511e-40
ARHGEF1	4.90085e-39	-0.257651	0.142	0.296	1.65129e-34
RP11-420N3.2	1.76153e-47	-0.257903	0.007	0.122	5.9353e-43
UNC5B	4.84736e-61	-0.258039	0.031	0.197	1.63327e-56
LY6H	4.1324e-51	-0.258102	0.005	0.125	1.39237e-46
HRAS	5.54884e-20	-0.258172	0.313	0.394	1.86963e-15
ZNF22	3.50559e-18	-0.258329	0.719	0.707	1.18117e-13
PSMF1	1.00483e-21	-0.25862	0.721	0.732	3.38566e-17
NR2F1	3.57904e-16	-0.259719	0.693	0.411	1.20592e-11
HTRA1	4.68932e-51	-0.260016	0.018	0.152	1.58002e-46
CDKN1B	6.32547e-16	-0.260186	0.406	0.473	2.1313e-11
CELF4	4.2019e-50	-0.260312	0.04	0.187	1.41579e-45
MPST	9.10154e-18	-0.260573	0.623	0.618	3.06667e-13
CD44	6.68995e-48	-0.260611	0.005	0.118	2.25411e-43
KIF1A	0.538035	-0.260703	0.277	0.241	1
COL4A2	1.09366e-06	-0.261216	0.521	0.351	0.0368498
SPTAN1	6.31486e-12	-0.261244	0.382	0.421	2.12773e-07
DLX5	3.66931e-51	-0.261255	0.007	0.131	1.23634e-46
SYT4	3.68727e-46	-0.261366	0.009	0.122	1.24239e-41
TRIM58	8.66711e-45	-0.261685	0.009	0.121	2.9203e-40
ZNF667-AS1	5.83665e-22	-0.261875	0.37	0.45	1.9666e-17
UBE2A	7.68186e-23	-0.262436	0.532	0.585	2.58833e-18
FBP1	3.47764e-51	-0.262757	0.003	0.12	1.17176e-46
TRAPPC2L	5.86492e-20	-0.262786	0.655	0.655	1.97612e-15
MAB21L2	4.99161e-51	-0.263634	0.001	0.116	1.68187e-46
MICAL1	2.02292e-80	-0.263706	0.008	0.192	6.81602e-76
ASAH1	0.054905	-0.263975	0.539	0.479	1
AFAP1	5.19699e-47	-0.265541	0.087	0.249	1.75107e-42
CERS4	1.36413e-47	-0.265609	0.091	0.256	4.59629e-43
CCNDBP1	0.00173207	-0.265717	0.425	0.394	1
ARL4D	1.49108e-12	-0.265779	0.335	0.404	5.02404e-08
DGCR6L	4.84897e-25	-0.265911	0.561	0.613	1.63381e-20
MYT1	4.73502e-39	-0.266525	0.048	0.174	1.59542e-34
LINC00936	6.70751e-34	-0.266553	0.136	0.276	2.26003e-29
CCDC167	3.46802e-19	-0.267018	0.547	0.57	1.16851e-14
PTPRG	7.31491e-44	-0.267279	0.066	0.214	2.46469e-39
CDS2	1.71106e-21	-0.26738	0.233	0.329	5.76525e-17
KEL	5.94806e-47	-0.267593	0.004	0.113	2.00414e-42
LRP1	3.27693e-30	-0.26797	0.122	0.247	1.10413e-25
FREM1	8.27416e-75	-0.268025	0.007	0.181	2.7879e-70
ELN	2.98455e-75	-0.269383	0.007	0.182	1.00561e-70
MMP15	7.63372e-25	-0.269492	0.126	0.235	2.57211e-20
SRI	2.5831e-20	-0.270477	0.784	0.757	8.70349e-16
EPB41	2.20418e-15	-0.270761	0.289	0.362	7.42677e-11
CAMLG	9.58692e-19	-0.271062	0.676	0.675	3.23022e-14
EFNB2	2.0414e-62	-0.271165	0.026	0.191	6.8783e-58
HK1	5.16758e-18	-0.27191	0.387	0.45	1.74117e-13
PIPOX	2.34858e-49	-0.271916	0.01	0.131	7.9133e-45
NYNRIN	3.37629e-40	-0.271984	0.099	0.247	1.13761e-35
CD276	2.5778e-09	-0.272123	0.615	0.573	8.68565e-05
SOD3	1.41133e-27	-0.272417	0.027	0.114	4.75534e-23
ICAM4	3.25947e-38	-0.272465	0.019	0.125	1.09825e-33
JUP	0.000171949	-0.273283	0.369	0.362	1
PPP1R14C	1.88112e-44	-0.273705	0.004	0.109	6.33824e-40
TTYH1	7.98933e-40	-0.274052	0.007	0.106	2.69193e-35
GTF3A	1.28572e-10	-0.274095	0.676	0.632	4.33211e-06
WDR86	2.50127e-81	-0.274332	0.005	0.188	8.42779e-77
ROR1	3.64154e-06	-0.274479	0.302	0.322	0.122698
LLNLR-245B6.1	1.44875e-29	-0.274612	0.229	0.354	4.88143e-25
GSTM1	4.25021e-18	-0.274775	0.489	0.52	1.43206e-13
CAPG	2.78675e-33	-0.274823	0.113	0.246	9.38966e-29
NBPF14	7.37574e-18	-0.274905	0.17	0.255	2.48518e-13
PDE3A	1.73641e-38	-0.274905	0.084	0.225	5.85068e-34
FKBP7	2.62082e-18	-0.275021	0.344	0.413	8.83059e-14
CDK5R2	2.17533e-55	-0.275418	0.008	0.141	7.32956e-51
ESPN	7.34901e-51	-0.275754	0.002	0.117	2.47617e-46
FAM107B	1.03163e-34	-0.275905	0.08	0.208	3.47598e-30
SERTAD3	3.43775e-14	-0.276006	0.401	0.456	1.15831e-09
TTC9B	1.11694e-45	-0.2761	0.002	0.106	3.76341e-41
IL6ST	3.54908e-15	-0.276224	0.273	0.34	1.19583e-10
SNAP25	5.69819e-08	-0.276421	0.169	0.212	0.00191995
PTPRN	2.21424e-53	-0.27651	0.011	0.142	7.46065e-49
ISG15	1.92108e-73	-0.276765	0.011	0.185	6.4729e-69
NLGN4X	2.61154e-78	-0.277128	0.004	0.179	8.79931e-74
ARRB2	1.94945e-11	-0.277248	0.221	0.281	6.56848e-07
PGRMC1	0.00234434	-0.277467	0.913	0.803	1
VWA1	2.65715e-40	-0.277781	0.055	0.188	8.95299e-36
NAV1	1.19366e-54	-0.277786	0.066	0.235	4.02192e-50
WASF1	2.38129e-18	-0.278166	0.379	0.441	8.02352e-14
ADAM10	1.19415e-24	-0.2784	0.275	0.378	4.02359e-20
PPIC	1.55993e-49	-0.278992	0.043	0.19	5.25604e-45
MCAM	6.93543e-63	-0.280009	0.011	0.163	2.33682e-58
FAM177A1	1.35023e-16	-0.280242	0.487	0.514	4.54948e-12
ATL1	8.98788e-55	-0.280481	0.031	0.182	3.02838e-50
RFTN1	2.09818e-71	-0.281022	0.035	0.225	7.06959e-67
PNP	4.97581e-53	-0.281172	0.037	0.188	1.67655e-48
MYD88	1.52331e-58	-0.281401	0.086	0.271	5.13264e-54
PHIP	8.80169e-21	-0.281755	0.647	0.66	2.96564e-16
KCNIP1	3.78e-81	-0.282071	0.005	0.188	1.27363e-76
AP2A2	1.40572e-23	-0.282529	0.321	0.41	4.73644e-19
C19orf53	7.15083e-35	-0.282738	0.903	0.897	2.4094e-30
HMGB1	1.00219e-21	-0.282977	0.993	0.983	3.37679e-17
HHIP-AS1	7.12313e-41	-0.283549	0.04	0.167	2.40007e-36
SLC44A2	7.1742e-21	-0.283664	0.465	0.524	2.41728e-16
ITGB1	1.09892e-10	-0.283845	0.868	0.775	3.70269e-06
CFL1	3.50242e-20	-0.283912	0.994	0.937	1.18011e-15
AFF3	6.92269e-53	-0.283926	0.038	0.192	2.33253e-48
MAP2	7.61934e-48	-0.284956	0.041	0.183	2.56726e-43
ENO2	1.40824e-14	-0.285043	0.103	0.177	4.74491e-10
RP11-797H7.5	5.72138e-47	-0.286069	0.003	0.111	1.92776e-42
PMEPA1	1.6217e-76	-0.28608	0.013	0.194	5.46414e-72
CUEDC2	5.06918e-21	-0.286677	0.79	0.762	1.70801e-16
TCF12	8.39605e-12	-0.286779	0.508	0.518	2.82896e-07
TBX20	5.87318e-49	-0.287095	0.012	0.135	1.97891e-44
OSTF1	6.9133e-32	-0.287391	0.109	0.234	2.32937e-27
SNX9	6.95505e-33	-0.287454	0.155	0.29	2.34343e-28
PCDH1	2.71332e-74	-0.287917	0.007	0.179	9.14226e-70
INF2	9.51409e-40	-0.288083	0.149	0.3	3.20568e-35
GFI1B	4.894e-23	-0.288944	0.032	0.111	1.64898e-18
GRK5	1.08203e-21	-0.288947	0.152	0.255	3.64579e-17
CLASP2	2.66336e-13	-0.289409	0.288	0.346	8.97392e-09
CLU	1.73171e-14	-0.289661	0.161	0.236	5.83482e-10
RUSC1	2.80158e-23	-0.289675	0.325	0.415	9.43964e-19
OLFM3	1.46851e-46	-0.290195	0.003	0.112	4.94801e-42
HOXC8	3.16332e-10	-0.290468	0.176	0.232	1.06585e-05
APBB1	2.59657e-14	-0.290668	0.337	0.388	8.74888e-10
KRAS	4.41317e-18	-0.291028	0.568	0.586	1.48697e-13
PPP1R18	1.42606e-26	-0.291127	0.2	0.317	4.80496e-22
MMP16	1.54946e-68	-0.291718	0.024	0.2	5.22076e-64
ID2	0.539653	-0.29183	0.806	0.678	1
CTSL	1.73474e-07	-0.291948	0.603	0.571	0.00584504
PTRF	2.09304e-46	-0.292446	0.011	0.127	7.05229e-42
UNC5C	8.88913e-17	-0.292493	0.223	0.306	2.9951e-12
PLPP1	7.43367e-22	-0.292816	0.228	0.324	2.5047e-17
AGRN	7.90399e-87	-0.292861	0.009	0.206	2.66317e-82
GSE1	9.73847e-52	-0.293308	0.089	0.262	3.28128e-47
ETS1	1.22639e-79	-0.293691	0.014	0.205	4.13219e-75
MIAT	5.54001e-55	-0.293964	0.012	0.148	1.86665e-50
VPS26B	1.95026e-37	-0.294525	0.301	0.441	6.57121e-33
ADGRB3	9.05927e-27	-0.295351	0.158	0.281	3.05243e-22
TMEM160	9.87941e-26	-0.29557	0.473	0.535	3.32877e-21
CHD3	8.37024e-16	-0.296204	0.525	0.538	2.82027e-11
TSPAN5	6.18483e-29	-0.296376	0.188	0.313	2.08392e-24
HOXB8	8.84573e-81	-0.297242	0.002	0.181	2.98048e-76
ZNF467	1.77762e-78	-0.2978	0.01	0.192	5.98953e-74
ICAM1	7.60974e-39	-0.298023	0.01	0.11	2.56403e-34
BID	1.7609e-39	-0.298482	0.096	0.24	5.93319e-35
PCMT1	9.88816e-29	-0.298879	0.628	0.671	3.33172e-24
GPSM3	6.55806e-68	-0.298997	0.018	0.187	2.20967e-63
IFNGR2	1.0317e-16	-0.299559	0.477	0.505	3.47621e-12
FLOT2	1.49986e-27	-0.299613	0.245	0.358	5.05363e-23
NEFL	2.52404e-14	-0.299736	0.074	0.143	8.5045e-10
HNRNPAB	2.5793e-19	-0.299758	0.624	0.646	8.69068e-15
ANK1	4.23909e-54	-0.299915	0.004	0.13	1.42832e-49
UNC119	2.11666e-08	-0.299918	0.515	0.499	0.000713188
NELL1	4.26744e-56	-0.300584	0.006	0.138	1.43787e-51
SIRT2	4.99355e-31	-0.300632	0.29	0.41	1.68253e-26
PAK3	3.09431e-26	-0.300708	0.103	0.212	1.0426e-21
SMIM5	7.30998e-35	-0.300774	0.01	0.101	2.46303e-30
PCSK2	1.14304e-60	-0.301545	0.005	0.146	3.85136e-56
HLA-B	4.39013e-06	-0.301965	0.086	0.125	0.147921
FAM46C	3.75504e-18	-0.301994	0.06	0.137	1.26522e-13
TBCB	4.26461e-20	-0.302068	0.848	0.823	1.43692e-15
SMAD1	6.11425e-34	-0.302395	0.209	0.348	2.06013e-29
CHST12	5.40845e-37	-0.302465	0.222	0.366	1.82232e-32
RAB33A	1.10567e-61	-0.303017	0.035	0.204	3.72543e-57
SEC11C	4.83772e-11	-0.303084	0.384	0.406	1.63002e-06
PCGF1	7.77021e-12	-0.303477	0.233	0.294	2.61809e-07
CSTB	1.24437e-26	-0.30402	0.819	0.823	4.19278e-22
ATP6V1B2	0.000184036	-0.304438	0.485	0.44	1
FNBP1	1.50332e-36	-0.30467	0.194	0.338	5.0653e-32
PXMP2	4.47698e-32	-0.304827	0.274	0.405	1.50847e-27
HIST1H1C	1.42157e-16	-0.305122	0.257	0.34	4.78985e-12
DNAJC4	9.31828e-27	-0.306441	0.532	0.587	3.1397e-22
SLC3A2	2.07722e-17	-0.306451	0.848	0.838	6.99898e-13
SQSTM1	0.00268261	-0.306964	0.782	0.674	1
IRF1	1.81403e-05	-0.30725	0.228	0.26	0.611221
BRI3	3.89261e-10	-0.307278	0.561	0.54	1.31157e-05
BMPER	6.00913e-25	-0.308179	0.068	0.17	2.02472e-20
CTNNBIP1	1.88678e-28	-0.308622	0.373	0.464	6.35732e-24
TCEAL5	4.33722e-47	-0.30896	0.088	0.247	1.46138e-42
NPNT	1.51777e-17	-0.309414	0.119	0.202	5.11399e-13
B3GNT4	6.13336e-57	-0.309714	0.007	0.143	2.06657e-52
BCAM	7.24252e-30	-0.310259	0.139	0.268	2.4403e-25
C1orf21	4.70301e-54	-0.310545	0.114	0.298	1.58463e-49
SIGIRR	1.55258e-30	-0.310561	0.251	0.377	5.23126e-26
CHST1	6.38766e-64	-0.310618	0.003	0.147	2.15226e-59
SGIP1	8.73473e-88	-0.310735	0.005	0.201	2.94308e-83
C14orf132	2.43614e-33	-0.311206	0.154	0.285	8.20834e-29
PCDH7	6.21057e-67	-0.311464	0.03	0.208	2.09259e-62
HLX	3.93484e-42	-0.311543	0.015	0.127	1.3258e-37
IGFBPL1	3.87987e-54	-0.311757	0.019	0.16	1.30728e-49
EFNB3	2.89059e-88	-0.311798	0.011	0.213	9.73955e-84
EMP3	0.0953414	-0.311966	0.685	0.558	1
ATP6V0E1	3.82402e-27	-0.312142	0.72	0.749	1.28847e-22
EDN3	5.9067e-64	-0.31234	0.005	0.152	1.9902e-59
C1orf198	2.63996e-29	-0.312418	0.199	0.323	8.89509e-25
SDF2L1	9.07776e-26	-0.313285	0.305	0.417	3.05866e-21
DUSP26	1.38105e-23	-0.313746	0.105	0.205	4.65332e-19
TFPI	1.81909e-12	-0.313796	0.081	0.143	6.12924e-08
BICD1	9.65747e-27	-0.31464	0.206	0.326	3.25399e-22
TPBG	1.446e-53	-0.315038	0.033	0.183	4.87216e-49
GRINA	1.02046e-21	-0.315221	0.781	0.753	3.43834e-17
EFNA1	1.10556e-34	-0.31528	0.014	0.107	3.72509e-30
ELK3	3.075e-70	-0.315332	0.013	0.183	1.03609e-65
NAPRT	1.31016e-64	-0.316083	0.108	0.313	4.41445e-60
TP53I11	6.1971e-87	-0.316336	0.015	0.219	2.08805e-82
ANXA1	1.08095e-42	-0.316435	0.004	0.104	3.64216e-38
RNASET2	2.50477e-14	-0.316819	0.172	0.247	8.43959e-10
NT5C3B	9.40418e-22	-0.317775	0.703	0.679	3.16865e-17
PCDHGC3	1.97964e-72	-0.317928	0.049	0.247	6.6702e-68
RXFP2	6.30504e-33	-0.318306	0.025	0.123	2.12442e-28
YPEL4	1.05704e-48	-0.318417	0.005	0.12	3.56158e-44
ANAPC11	6.78197e-38	-0.320223	0.92	0.922	2.28512e-33
HOXB7	3.8152e-57	-0.320249	0.096	0.282	1.28549e-52
FXYD1	2.78663e-70	-0.320302	0.024	0.203	9.38926e-66
CRTAP	3.16163e-11	-0.320364	0.711	0.636	1.06528e-06
SPTBN1	6.23976e-05	-0.320403	0.572	0.518	1
GRIA2	4.80636e-59	-0.320481	0.023	0.179	1.61946e-54
PRCD	4.42095e-15	-0.321937	0.165	0.238	1.4896e-10
TMEM59	3.0956e-28	-0.323232	0.873	0.86	1.04303e-23
CYTL1	7.36752e-65	-0.323313	0.052	0.239	2.48241e-60
DSE	2.66052e-35	-0.323938	0.142	0.277	8.96436e-31
HIST1H1E	2.8851e-16	-0.324888	0.209	0.295	9.72105e-12
CENPW	7.77549e-11	-0.324932	0.39	0.437	2.61987e-06
ALDH1A1	0.000301742	-0.325038	0.11	0.072	1
FOXO3	8.83956e-29	-0.326686	0.308	0.43	2.9784e-24
CROCC	2.56029e-44	-0.326738	0.137	0.299	8.62663e-40
C3orf14	9.59401e-34	-0.327033	0.121	0.252	3.23261e-29
IRF2BPL	2.76084e-22	-0.327134	0.393	0.466	9.30237e-18
CA2	1.65077e-40	-0.328124	0.026	0.143	5.56211e-36
FAM104A	2.24347e-33	-0.329052	0.281	0.405	7.55916e-29
FAM110B	1.16738e-34	-0.330021	0.146	0.284	3.93337e-30
RHEB	5.62181e-30	-0.330181	0.706	0.723	1.89421e-25
KCNJ8	3.01913e-76	-0.330721	0.006	0.18	1.01727e-71
GABARAPL2	1.56319e-29	-0.331091	0.9	0.927	5.26701e-25
MATN2	3.53583e-06	-0.331575	0.34	0.357	0.119136
PTK7	1.26579e-25	-0.331717	0.306	0.408	4.26495e-21
SSR2	1.86863e-44	-0.331922	0.968	0.906	6.29617e-40
SH2D3C	6.48061e-73	-0.332654	0.034	0.223	2.18358e-68
TTLL7	9.05373e-66	-0.333583	0.04	0.219	3.05056e-61
HIST1H1D	1.9516e-19	-0.334107	0.254	0.352	6.57573e-15
ITGA5	4.71536e-88	-0.334189	0.009	0.209	1.58879e-83
FBLIM1	4.17553e-62	-0.334389	0.067	0.254	1.4069e-57
C4orf48	9.87463e-09	-0.334488	0.606	0.575	0.000332716
SPATS2	3.51003e-26	-0.334677	0.44	0.507	1.18267e-21
TMEM57	6.30036e-49	-0.334744	0.172	0.348	2.12284e-44
KCNJ6	6.47774e-54	-0.334934	0.006	0.133	2.18261e-49
CRELD2	2.52921e-30	-0.337135	0.331	0.434	8.52191e-26
RBMS3	1.5462e-26	-0.337544	0.272	0.376	5.20976e-22
AMOT	1.03986e-50	-0.337648	0.074	0.238	3.50372e-46
IER5L	2.96355e-45	-0.338464	0.178	0.344	9.9854e-41
GSTM5	4.15775e-57	-0.338659	0.082	0.262	1.40091e-52
MARCKS	8.84293e-16	-0.339096	0.856	0.756	2.97954e-11
ELMOD1	2.2448e-36	-0.339218	0.035	0.149	7.56364e-32
ARHGEF2	2.59616e-89	-0.339301	0.046	0.277	8.74749e-85
TNFRSF1A	6.78563e-11	-0.339815	0.466	0.457	2.28635e-06
SOCS2	1.97301e-68	-0.339942	0.063	0.262	6.64785e-64
LINC01116	5.77624e-61	-0.340921	0.089	0.279	1.94625e-56
LIMD2	1.11514e-24	-0.341263	0.615	0.64	3.75736e-20
DAAM1	4.89573e-66	-0.341373	0.118	0.328	1.64957e-61
PRNP	2.64747e-72	-0.341404	0.072	0.28	8.92039e-68
ISLR	0.8856	-0.341463	0.525	0.422	1
ACTA2	4.55694e-13	-0.341791	0.058	0.121	1.53541e-08
TGFB1	1.04631e-85	-0.341871	0.016	0.219	3.52544e-81
CPOX	3.97196e-13	-0.343911	0.198	0.263	1.33831e-08
PHF14	1.21397e-25	-0.344549	0.681	0.67	4.09036e-21
S100A11	0.000957537	-0.344614	0.714	0.523	1
SLC1A5	3.73949e-28	-0.344815	0.211	0.339	1.25998e-23
CD151	1.17857e-24	-0.345328	0.656	0.673	3.97107e-20
IFI16	2.7379e-40	-0.345807	0.111	0.26	9.22507e-36
MMD	4.17617e-86	-0.346447	0.047	0.272	1.40712e-81
LBR	6.28313e-39	-0.346563	0.253	0.409	2.11704e-34
PSMD8	1.65282e-47	-0.347786	0.918	0.915	5.56901e-43
CDC25B	2.91774e-38	-0.348283	0.117	0.263	9.83105e-34
CCDC28B	3.13707e-37	-0.348349	0.383	0.508	1.05701e-32
EPB41L3	4.54585e-89	-0.348449	0.007	0.208	1.53168e-84
TSPO	6.21048e-65	-0.349118	0.009	0.162	2.09256e-60
BLVRA	7.06506e-61	-0.349183	0.118	0.316	2.3805e-56
ADAM15	1.16699e-29	-0.34961	0.039	0.138	3.93206e-25
SEZ6L2	2.05631e-18	-0.350004	0.314	0.378	6.92852e-14
GABARAP	1.61671e-47	-0.350116	0.98	0.983	5.44735e-43
FAM3C	2.3016e-37	-0.350194	0.259	0.399	7.75501e-33
TLE3	1.75749e-98	-0.350224	0.005	0.221	5.92169e-94
AEBP1	1.88847e-80	-0.350327	0.058	0.279	6.363e-76
GNAO1	6.0595e-77	-0.35084	0.01	0.188	2.04169e-72
NDUFA4L2	6.47249e-54	-0.350932	0.007	0.135	2.18084e-49
DUSP1	0.00159662	-0.351029	0.87	0.795	1
DCTN2	1.41105e-35	-0.351512	0.829	0.821	4.75438e-31
TOX	6.38372e-83	-0.352114	0.015	0.212	2.15093e-78
GSTM3	3.86657e-23	-0.353072	0.628	0.631	1.3028e-18
GATA1	1.83959e-53	-0.353521	0.005	0.131	6.19831e-49
SMAD9	4.96944e-58	-0.353987	0.124	0.317	1.6744e-53
RSU1	2.4626e-33	-0.35453	0.36	0.468	8.2975e-29
GPC2	7.97116e-53	-0.35748	0.116	0.294	2.6858e-48
HEBP2	5.092e-23	-0.357927	0.464	0.532	1.7157e-18
CALM2	0.00113633	-0.357929	0.994	0.988	1
FECH	0.0130412	-0.358164	0.316	0.296	1
GUCY1B3	8.99994e-86	-0.358213	0.009	0.205	3.03244e-81
RARB	1.81236e-95	-0.358274	0.022	0.25	6.10656e-91
PLPP3	0.0382312	-0.360628	0.355	0.319	1
JAM3	8.67113e-55	-0.361669	0.168	0.355	2.92165e-50
PIM3	3.06057e-12	-0.362277	0.268	0.33	1.03123e-07
TMTC2	1.43822e-75	-0.363162	0.019	0.205	4.84594e-71
SF3A2	2.36274e-43	-0.36384	0.664	0.712	7.961e-39
NFIB	0.506753	-0.36415	0.629	0.473	1
APLNR	2.47879e-39	-0.364654	0.007	0.105	8.35204e-35
HSPH1	4.27248e-19	-0.366027	0.633	0.641	1.43957e-14
ZNRD1	9.66395e-45	-0.366442	0.409	0.536	3.25617e-40
FAM212A	1.67049e-109	-0.366737	0.006	0.246	5.62856e-105
MYH10	7.23201e-23	-0.366992	0.731	0.707	2.43675e-18
YPEL3	1.82955e-11	-0.36728	0.583	0.568	6.1645e-07
C16orf45	2.07788e-75	-0.367593	0.081	0.298	7.00122e-71
HES1	1.85741e-46	-0.368077	0.068	0.22	6.25837e-42
FHL3	5.74145e-38	-0.368262	0.199	0.344	1.93452e-33
MTSS1	8.66042e-92	-0.368393	0.012	0.222	2.91804e-87
COL12A1	3.36882e-74	-0.36972	0.011	0.187	1.13509e-69
TP53I3	1.68288e-37	-0.370805	0.344	0.47	5.67029e-33
PYCARD	1.14394e-68	-0.371432	0.024	0.201	3.85438e-64
SLC25A39	4.03944e-18	-0.371452	0.883	0.735	1.36105e-13
AP3S1	1.95524e-47	-0.371873	0.436	0.559	6.58799e-43
RASD1	1.89368e-07	-0.372034	0.196	0.24	0.00638056
NAB2	1.33691e-54	-0.372115	0.154	0.34	4.50459e-50
GYPE	2.08496e-54	-0.372179	0.002	0.125	7.02508e-50
H1FX	3.33803e-21	-0.372857	0.835	0.816	1.12472e-16
TGFBI	2.0008e-70	-0.373017	0.018	0.192	6.74148e-66
COL18A1	4.48275e-08	-0.373025	0.405	0.419	0.00151042
BCOR	2.00901e-97	-0.37305	0.03	0.267	6.76914e-93
MAP7D1	1.43529e-42	-0.373766	0.424	0.545	4.83605e-38
IGDCC3	1.29237e-66	-0.373817	0.066	0.262	4.3545e-62
CHRNA7	9.16565e-12	-0.374498	0.123	0.187	3.08827e-07
GLIPR1	8.79679e-50	-0.374653	0.008	0.129	2.96399e-45
DLX1	6.42494e-72	-0.374902	0.001	0.16	2.16482e-67
TAGLN2	0.946995	-0.375138	0.635	0.517	1
NR4A2	4.76516e-21	-0.375233	0.074	0.163	1.60557e-16
ITM2A	1.56013e-70	-0.376232	0.017	0.191	5.2567e-66
TRIB2	6.56848e-21	-0.376711	0.299	0.383	2.21318e-16
MAP1A	1.10051e-33	-0.376996	0.303	0.432	3.70806e-29
DPYD	1.02919e-99	-0.377055	0.019	0.25	3.46774e-95
RBFOX2	1.8137e-27	-0.377374	0.616	0.618	6.11107e-23
PTPRR	4.78224e-63	-0.37758	0.003	0.145	1.61133e-58
ATF3	0.0113742	-0.377698	0.382	0.373	1
IGFBP3	2.1926e-08	-0.377829	0.425	0.293	0.000738774
HIST1H1A	1.79308e-10	-0.378237	0.148	0.211	6.04159e-06
ZNF580	5.41533e-42	-0.378316	0.603	0.677	1.82464e-37
NCAM1	1.22601e-10	-0.378906	0.551	0.522	4.1309e-06
DPYSL2	1.06118e-94	-0.379427	0.042	0.279	3.57555e-90
AC004540.4	3.4131e-51	-0.380028	0.088	0.259	1.15001e-46
PKLR	4.03351e-49	-0.380153	0.003	0.116	1.35905e-44
LRRC32	5.43333e-77	-0.380596	0.009	0.187	1.83071e-72
ZNF706	5.77945e-42	-0.380616	0.518	0.596	1.94733e-37
FAM195B	5.74267e-38	-0.380668	0.659	0.693	1.93493e-33
COL4A1	0.0147281	-0.381008	0.23	0.232	1
IFITM1	2.33289e-60	-0.381263	0.035	0.2	7.86042e-56
C17orf99	2.13663e-51	-0.381781	0.004	0.124	7.19918e-47
VASN	4.08662e-18	-0.382086	0.187	0.27	1.37694e-13
CNTN4	2.02669e-93	-0.382346	0.034	0.264	6.82872e-89
FRMD4A	2.77008e-105	-0.382483	0.036	0.291	9.3335e-101
STAC	2.77913e-64	-0.382977	0.052	0.234	9.36399e-60
OSR1	5.6321e-90	-0.383831	0.002	0.199	1.89768e-85
ABRACL	7.28743e-64	-0.38419	0.088	0.282	2.45543e-59
CSNK1E	2.65811e-41	-0.384383	0.328	0.458	8.95622e-37
EHD2	1.24398e-46	-0.385631	0.124	0.29	4.19147e-42
EIF1	6.06479e-85	-0.385936	0.998	1	2.04347e-80
PLSCR1	7.30302e-54	-0.386129	0.128	0.308	2.46068e-49
TMBIM1	3.71421e-24	-0.38619	0.282	0.38	1.25147e-19
RHAG	7.55999e-52	-0.386293	0.001	0.118	2.54726e-47
MEG3	5.36993e-05	-0.386311	0.981	0.822	1
PAFAH1B3	1.32449e-29	-0.387424	0.777	0.763	4.46273e-25
CLIC4	3.55126e-64	-0.389031	0.169	0.375	1.19656e-59
UBE2E3	1.57671e-37	-0.389325	0.873	0.861	5.31256e-33
HEYL	2.97349e-62	-0.389439	0.012	0.163	1.00189e-57
STX10	2.79166e-55	-0.390391	0.358	0.522	9.40623e-51
FSTL1	1.19784e-05	-0.390668	0.625	0.525	0.403599
BOK	4.90574e-102	-0.3917	0.025	0.266	1.65294e-97
GNG4	2.08912e-47	-0.391786	0.043	0.184	7.03907e-43
NET1	5.11546e-05	-0.393761	0.465	0.436	1
FKBP8	4.24393e-44	-0.393943	0.913	0.926	1.42995e-39
ATP5E	4.01333e-76	-0.39475	0.995	0.997	1.35225e-71
GNG5	2.19506e-50	-0.394926	0.969	0.968	7.39605e-46
PXYLP1	9.47831e-105	-0.397062	0.036	0.29	3.19362e-100
LYN	1.1469e-91	-0.397762	0.006	0.211	3.86438e-87
PXDN	3.65038e-40	-0.39835	0.238	0.387	1.22996e-35
GNB4	2.18122e-67	-0.398849	0.143	0.353	7.34941e-63
TMEM51	1.17845e-81	-0.3989	0.032	0.238	3.97067e-77
MAPK3	3.97313e-27	-0.399585	0.406	0.472	1.33871e-22
NID1	6.0555e-103	-0.400652	0.018	0.255	2.04034e-98
LOXL1	4.45575e-81	-0.402124	0.077	0.303	1.50132e-76
MEIS3	6.23946e-48	-0.403652	0.183	0.353	2.10232e-43
DKK3	2.50729e-111	-0.404025	0.025	0.281	8.44806e-107
EIF4EBP1	2.0084e-48	-0.40475	0.568	0.674	6.76711e-44
NFIC	6.50962e-61	-0.405648	0.166	0.366	2.19335e-56
AHNAK	3.15765e-91	-0.405671	0.013	0.225	1.06394e-86
ILK	1.54985e-48	-0.405788	0.708	0.748	5.22206e-44
NSG1	4.44649e-32	-0.405882	0.097	0.219	1.4982e-27
DACT1	1.39623e-42	-0.406142	0.132	0.287	4.70447e-38
ZMIZ1	3.8285e-79	-0.406329	0.111	0.342	1.28998e-74
OLFML3	1.40212e-11	-0.407563	0.304	0.358	4.7243e-07
CRELD1	2.46736e-61	-0.407884	0.107	0.3	8.31353e-57
RNF130	1.52343e-44	-0.408525	0.266	0.415	5.13306e-40
PLEKHO1	3.0888e-54	-0.409591	0.244	0.426	1.04074e-49
RARG	2.92618e-118	-0.409643	0.007	0.263	9.85949e-114
MYL6	3.68827e-78	-0.41175	0.998	1	1.24272e-73
GAB2	1.66306e-61	-0.41202	0.057	0.237	5.6035e-57
ATP1A3	9.31109e-18	-0.412093	0.12	0.201	3.13728e-13
PIK3R1	1.71906e-44	-0.412672	0.237	0.397	5.7922e-40
ARPC2	8.86781e-37	-0.413064	0.887	0.844	2.98792e-32
UBXN1	5.18764e-64	-0.413625	0.874	0.909	1.74792e-59
EFEMP1	5.26295e-39	-0.413968	0.086	0.225	1.7733e-34
CRYAB	3.37099e-55	-0.414383	0.056	0.222	1.13582e-50
PPFIBP1	3.43783e-34	-0.41511	0.258	0.379	1.15834e-29
TMEM219	3.15786e-55	-0.416044	0.588	0.675	1.06401e-50
ANGPTL4	1.22436e-82	-0.416526	0.022	0.225	4.12535e-78
INSM1	1.67513e-72	-0.417151	0.004	0.168	5.64419e-68
RPL10	2.89527e-148	-0.419097	1	1	9.75531e-144
ICAM2	4.65031e-40	-0.419962	0.006	0.104	1.56687e-35
KRT10	2.58551e-57	-0.420212	0.83	0.858	8.71161e-53
NRXN1	4.27767e-102	-0.42083	0.011	0.241	1.44132e-97
CDC42EP3	1.25019e-63	-0.421036	0.09	0.286	4.21239e-59
ARHGEF3	2.59087e-87	-0.421443	0.053	0.282	8.72969e-83
FZD1	7.88244e-88	-0.421887	0.021	0.232	2.65591e-83
TMEM59L	1.64811e-70	-0.422441	0.003	0.162	5.55314e-66
NFE2	2.42916e-57	-0.422561	0.001	0.129	8.1848e-53
ZNF804A	1.03267e-51	-0.423139	0.044	0.197	3.47946e-47
GABARAPL1	2.6053e-49	-0.423966	0.322	0.484	8.77829e-45
TUBA4A	1.03002e-35	-0.42436	0.027	0.133	3.47054e-31
FUNDC2	3.83111e-65	-0.424402	0.643	0.744	1.29085e-60
LDOC1	1.77536e-25	-0.424948	0.582	0.593	5.98189e-21
GATA5	1.0641e-14	-0.426465	0.296	0.355	3.58539e-10
TBPL1	2.62505e-63	-0.427008	0.321	0.504	8.84485e-59
HOXC9	3.52162e-93	-0.427344	0.005	0.212	1.18657e-88
CD36	3.0765e-51	-0.427645	0.009	0.134	1.03659e-46
DUSP6	6.17021e-70	-0.42805	0.015	0.186	2.07899e-65
CAPN1	3.07394e-91	-0.428086	0.134	0.395	1.03573e-86
LOXL2	4.12131e-83	-0.428358	0.064	0.289	1.38863e-78
PCGF5	2.36602e-29	-0.429395	0.095	0.21	7.97207e-25
MRC2	3.21141e-78	-0.429412	0.089	0.314	1.08205e-73
SUMO2	1.21512e-107	-0.42996	0.994	0.989	4.09422e-103
MMP17	8.44425e-90	-0.430192	0.005	0.205	2.84521e-85
SNCA	6.63627e-10	-0.431038	0.365	0.382	2.23603e-05
DUSP4	6.24366e-11	-0.431872	0.179	0.238	2.10374e-06
ZNF428	1.53603e-60	-0.432276	0.937	0.911	5.1755e-56
FLNA	2.7014e-32	-0.432706	0.339	0.448	9.10211e-28
RCN2	2.71809e-38	-0.432905	0.877	0.804	9.15833e-34
SELM	3.56624e-84	-0.433941	0.057	0.281	1.20161e-79
PPP1R12A	4.62574e-50	-0.434324	0.64	0.696	1.5586e-45
SOX9	1.60454e-54	-0.435241	0.067	0.238	5.40632e-50
TMEM88	4.3037e-30	-0.436464	0.018	0.105	1.45009e-25
CORO1A	2.36137e-67	-0.438687	0.012	0.174	7.95641e-63
MYADM	3.68134e-42	-0.440338	0.312	0.454	1.24039e-37
REC8	2.51709e-31	-0.441685	0.247	0.372	8.48109e-27
TEAD1	1.44873e-59	-0.442051	0.139	0.333	4.88135e-55
PGF	1.10914e-81	-0.442821	0.06	0.281	3.73713e-77
PTGIS	1.11877e-88	-0.443932	0.025	0.239	3.76958e-84
GFRA2	2.26831e-94	-0.444007	0.007	0.218	7.64285e-90
PLOD1	1.60905e-70	-0.444385	0.175	0.395	5.42152e-66
SRRM4	1.44342e-80	-0.44548	0.006	0.188	4.86345e-76
IER3	3.50195e-08	-0.448089	0.234	0.285	0.00117995
CBX1	4.8433e-52	-0.44827	0.614	0.691	1.6319e-47
CDC42EP5	1.7785e-93	-0.449057	0.053	0.294	5.99247e-89
CMTM3	1.04596e-27	-0.450233	0.564	0.58	3.52425e-23
PRKAR1B	6.09737e-87	-0.451379	0.158	0.407	2.05445e-82
TMEM55A	2.03067e-51	-0.451537	0.269	0.433	6.84213e-47
SLC25A4	2.13503e-43	-0.452233	0.197	0.347	7.19378e-39
FGFR1	9.50918e-90	-0.454299	0.1	0.348	3.20402e-85
METRN	1.06032e-109	-0.454369	0.005	0.244	3.57265e-105
MYL4	7.41148e-54	-0.454838	0.004	0.128	2.49722e-49
HTATSF1	2.19842e-17	-0.454952	0.709	0.683	7.40736e-13
DBN1	4.54852e-44	-0.455446	0.609	0.674	1.53258e-39
HLA-C	3.19766e-25	-0.455671	0.285	0.379	1.07742e-20
FNBP1L	2.92122e-73	-0.455887	0.216	0.433	9.84276e-69
DRAP1	3.11037e-72	-0.459979	0.81	0.862	1.04801e-67
GLUL	8.22401e-23	-0.460058	0.774	0.778	2.771e-18
DKK2	1.41245e-66	-0.460179	0.015	0.178	4.75909e-62
DOK4	5.03032e-07	-0.460549	0.378	0.383	0.0169492
CDK2AP1	2.1375e-54	-0.461513	0.332	0.493	7.2021e-50
PGAM2	2.83279e-58	-0.462235	0.03	0.188	9.5448e-54
CCDC3	9.42144e-63	-0.462584	0.066	0.254	3.17446e-58
PTPRN2	2.00165e-111	-0.464315	0.067	0.345	6.74436e-107
SOX2	1.70055e-38	-0.464747	0.01	0.107	5.72985e-34
INA	2.853e-49	-0.466466	0.038	0.181	9.61289e-45
TAGLN	3.02393e-38	-0.467036	0.041	0.161	1.01888e-33
FXYD5	4.79823e-99	-0.468173	0.028	0.265	1.61671e-94
HAGH	3.41924e-49	-0.468852	0.361	0.499	1.15208e-44
ELAVL3	1.67522e-59	-0.46896	0.034	0.196	5.64447e-55
ATP6V0E2	1.35078e-45	-0.469569	0.128	0.282	4.55133e-41
HIC1	7.66136e-114	-0.469793	0.01	0.261	2.58142e-109
CIRBP	2.89994e-43	-0.470367	0.994	0.959	9.77105e-39
ZEB1	1.67878e-116	-0.471179	0.03	0.301	5.65647e-112
ARL4A	6.38305e-23	-0.471805	0.313	0.402	2.1507e-18
BRK1	1.50108e-99	-0.472035	0.937	0.965	5.05773e-95
ACAP2	4.84452e-65	-0.472343	0.377	0.551	1.63231e-60
TSPAN4	3.43306e-93	-0.472771	0.117	0.371	1.15673e-88
YWHAZ	7.27548e-38	-0.473151	0.936	0.881	2.4514e-33
ARF5	1.78853e-90	-0.47359	0.901	0.924	6.02628e-86
DPYSL3	2.27215e-52	-0.475356	0.212	0.387	7.65577e-48
SERPING1	4.86056e-61	-0.475464	0.287	0.475	1.63772e-56
ACTN1	7.40937e-71	-0.477221	0.119	0.333	2.49651e-66
SRPX	5.79045e-55	-0.478722	0.127	0.311	1.95104e-50
TFAP2B	4.00278e-87	-0.478946	0.005	0.199	1.3487e-82
NCOA4	8.68193e-25	-0.479382	0.521	0.562	2.92529e-20
CPXM1	3.7204e-54	-0.48093	0.436	0.574	1.25355e-49
DCTN3	4.54501e-64	-0.481068	0.791	0.82	1.5314e-59
RNF24	1.68445e-65	-0.481238	0.185	0.39	5.67559e-61
HOXB6	1.56553e-99	-0.481831	0.015	0.243	5.2749e-95
BAZ1A	1.66844e-111	-0.483228	0.084	0.371	5.62166e-107
VSTM2L	1.00393e-57	-0.483237	0.026	0.179	3.38263e-53
A2M	0.0197179	-0.484451	0.14	0.149	1
COL5A1	1.29908e-96	-0.485484	0.047	0.29	4.37713e-92
PAPSS1	2.71802e-57	-0.487448	0.475	0.591	9.15809e-53
PSIP1	7.5986e-40	-0.488368	0.74	0.779	2.56027e-35
PCDH9	1.55514e-33	-0.48985	0.339	0.469	5.23989e-29
S100A6	0.0185263	-0.490701	0.746	0.613	1
HOXB2	4.38985e-63	-0.490737	0.265	0.453	1.47912e-58
GEM	9.46607e-27	-0.491081	0.138	0.251	3.1895e-22
HMP19	1.73639e-71	-0.491795	0.005	0.167	5.85058e-67
DMTN	1.70192e-90	-0.492678	0.004	0.205	5.73443e-86
LINC00152	2.60287e-84	-0.493044	0.026	0.233	8.7701e-80
YWHAH	4.16125e-61	-0.494629	0.742	0.834	1.40209e-56
CAT	8.73257e-74	-0.495598	0.276	0.483	2.94235e-69
MSN	6.65645e-60	-0.497197	0.245	0.435	2.24282e-55
MID1IP1	2.09717e-72	-0.497603	0.223	0.442	7.0662e-68
MYL12A	0.00596311	-0.498864	0.904	0.772	1
PMP22	1.26546e-74	-0.499464	0.049	0.25	4.26385e-70
ARHGDIB	2.31943e-48	-0.500046	0.008	0.126	7.81508e-44
RAB3C	9.90756e-81	-0.500927	0.021	0.217	3.33825e-76
EDNRB	1.11125e-15	-0.50105	0.143	0.22	3.74424e-11
CDH9	9.21486e-84	-0.502427	0.023	0.228	3.10485e-79
EGFR	4.53806e-62	-0.507421	0.088	0.277	1.52905e-57
CTSE	1.3486e-51	-0.507919	0.003	0.121	4.54396e-47
LTBP4	1.21535e-55	-0.507972	0.197	0.378	4.09501e-51
PRCP	0.000158136	-0.510623	0.633	0.476	1
FBLN1	1.5663e-33	-0.510973	0.484	0.549	5.2775e-29
CD81	2.38419e-93	-0.512167	0.161	0.417	8.03329e-89
CNTN1	5.20938e-67	-0.512423	0.021	0.19	1.75525e-62
LXN	2.49686e-56	-0.517061	0.054	0.219	8.41293e-52
CHD7	6.66954e-99	-0.5179	0.062	0.317	2.24724e-94
PYCR1	1.12083e-93	-0.51816	0.221	0.484	3.77653e-89
SVBP	1.8408e-78	-0.518578	0.609	0.719	6.20238e-74
KLF10	3.61502e-77	-0.519189	0.173	0.404	1.21804e-72
L1CAM	3.28265e-92	-0.519787	0.021	0.239	1.10606e-87
STMN1	2.86103e-32	-0.520665	0.994	0.914	9.63996e-28
KHDRBS3	1.44428e-52	-0.520785	0.241	0.414	4.86637e-48
ADD3	1.59579e-41	-0.520845	0.495	0.573	5.37687e-37
UBE2L6	1.16485e-112	-0.52149	0.229	0.524	3.92485e-108
PDLIM4	6.00541e-79	-0.522726	0.199	0.429	2.02346e-74
MCC	7.70898e-117	-0.522905	0.04	0.316	2.59746e-112
BCL2L1	5.77496e-51	-0.523516	0.314	0.472	1.94581e-46
RABAC1	1.31355e-88	-0.527145	0.809	0.867	4.42589e-84
FBLN2	4.27941e-99	-0.528786	0.065	0.319	1.4419e-94
HIST3H2A	1.00723e-19	-0.53137	0.432	0.475	3.39377e-15
EPB42	1.19303e-63	-0.532689	0.004	0.149	4.01978e-59
GPM6B	4.49905e-115	-0.532991	0.012	0.267	1.51591e-110
LAMA4	9.19665e-77	-0.533216	0.086	0.304	3.09872e-72
ITM2B	1.30513e-37	-0.535343	0.98	0.938	4.3975e-33
NFKBIZ	9.659e-13	-0.539225	0.32	0.37	3.2545e-08
NR3C1	7.57114e-121	-0.539299	0.086	0.385	2.55102e-116
ATCAY	5.88923e-95	-0.540303	0.007	0.219	1.98432e-90
TSHZ2	2.27204e-17	-0.541425	0.586	0.562	7.6554e-13
PODXL2	1.3618e-85	-0.543068	0.153	0.396	4.58845e-81
CTSD	2.10823e-23	-0.544503	0.674	0.683	7.10348e-19
KRT19	1.02943e-59	-0.546054	0.039	0.21	3.46857e-55
JUN	1.28991e-17	-0.546092	0.95	0.929	4.34622e-13
SEPW1	1.79976e-61	-0.5466	0.916	0.891	6.0641e-57
DCN	8.11422e-07	-0.548472	0.459	0.299	0.02734
PRRX1	4.00631e-97	-0.552231	0.014	0.236	1.34988e-92
BAIAP2	6.2197e-112	-0.552563	0.069	0.348	2.09567e-107
SERINC2	3.10424e-142	-0.552908	0.035	0.354	1.04594e-137
ATP2B1	2.89297e-92	-0.553293	0.246	0.499	9.74757e-88
COL6A3	2.20688e-47	-0.554594	0.123	0.289	7.43586e-43
HLA-E	4.32207e-53	-0.554682	0.077	0.245	1.45628e-48
MAFF	9.89486e-69	-0.555748	0.122	0.335	3.33397e-64
DLX2	1.53773e-49	-0.558604	0.081	0.241	5.18122e-45
TBX2	1.71334e-127	-0.558767	0.007	0.281	5.77291e-123
PPP1R15A	1.15113e-24	-0.558893	0.798	0.828	3.8786e-20
ADIPOR1	9.3725e-14	-0.559511	0.715	0.669	3.15797e-09
LMO1	4.86416e-91	-0.560255	0.003	0.203	1.63893e-86
CNRIP1	3.7746e-121	-0.567712	0.142	0.445	1.27181e-116
SLC22A17	8.0358e-49	-0.568179	0.226	0.385	2.70758e-44
ADM	0.00663294	-0.569441	0.399	0.372	1
HHIP	3.14907e-53	-0.571367	0.03	0.177	1.06105e-48
STMN4	3.82771e-50	-0.572854	0.003	0.119	1.28971e-45
CCL2	5.53011e-50	-0.575665	0.005	0.124	1.86331e-45
CYB561	8.69564e-07	-0.579571	0.196	0.223	0.0292991
IER2	6.32898e-23	-0.580496	0.834	0.811	2.13249e-18
MMP14	7.28199e-149	-0.582184	0.044	0.377	2.45359e-144
SVIL	1.55156e-90	-0.583535	0.11	0.361	5.22781e-86
FZD4	2.48078e-38	-0.586957	0.224	0.36	8.35874e-34
EVL	1.84301e-96	-0.588807	0.263	0.509	6.20984e-92
KIF21A	1.20814e-50	-0.592806	0.074	0.236	4.07071e-46
PTMA	9.83837e-111	-0.59387	0.999	0.992	3.31494e-106
BPGM	1.18093e-44	-0.594049	0.149	0.306	3.97903e-40
SSBP2	2.46724e-97	-0.594207	0.337	0.575	8.31312e-93
KLF1	1.66047e-64	-0.594411	0.002	0.147	5.59479e-60
DUSP2	6.08e-25	-0.599143	0.075	0.178	2.0486e-20
TBX2-AS1	1.93751e-168	-0.599157	0.005	0.348	6.52825e-164
EDNRA	5.8558e-108	-0.599198	0.02	0.266	1.97305e-103
CYSTM1	3.16627e-54	-0.599293	0.185	0.363	1.06684e-49
TUBB	1.90198e-80	-0.600716	0.999	0.987	6.40854e-76
SCG3	5.59487e-99	-0.60227	0.009	0.23	1.88513e-94
EPAS1	2.85115e-95	-0.606196	0.026	0.253	9.60667e-91
F2R	2.73994e-103	-0.607019	0.075	0.34	9.23195e-99
TIMP3	4.70069e-33	-0.608954	0.659	0.68	1.58385e-28
CLIP3	3.88861e-71	-0.609171	0.299	0.496	1.31023e-66
MOXD1	3.99111e-93	-0.610893	0.025	0.248	1.34476e-88
SNAI1	2.58429e-23	-0.611023	0.401	0.458	8.7075e-19
DOK5	3.8127e-69	-0.611299	0.11	0.316	1.28465e-64
PARVA	2.65507e-112	-0.611499	0.218	0.501	8.94598e-108
GNG11	0.0181498	-0.611555	0.198	0.205	1
CLEC11A	1.00967e-36	-0.611619	0.464	0.527	3.40198e-32
TGFB1I1	5.2837e-111	-0.612803	0.086	0.368	1.78029e-106
CENPV	8.92016e-53	-0.613311	0.334	0.488	3.00556e-48
PCGF2	1.29403e-88	-0.614206	0.432	0.603	4.3601e-84
CYGB	9.29393e-67	-0.614692	0.158	0.366	3.1315e-62
ETS2	2.13545e-89	-0.616344	0.098	0.34	7.19519e-85
TCEAL7	2.64599e-84	-0.620747	0.246	0.477	8.91541e-80
FOXP1	4.30675e-58	-0.625	0.365	0.522	1.45112e-53
RALY	4.69473e-122	-0.627257	0.766	0.857	1.58184e-117
S100A4	1.66625e-43	-0.627384	0.046	0.181	5.61425e-39
EML5	4.80988e-57	-0.628968	0.049	0.214	1.62064e-52
PHOX2B	5.35293e-107	-0.629789	0.005	0.237	1.80362e-102
LMO4	1.23742e-36	-0.632289	0.299	0.425	4.16937e-32
MAP1LC3A	1.93722e-97	-0.632653	0.325	0.564	6.52728e-93
NLRP1	2.8019e-69	-0.635014	0.437	0.585	9.44072e-65
ISL1	4.54221e-87	-0.635235	0.009	0.207	1.53045e-82
SCG2	1.27378e-70	-0.636457	0.011	0.178	4.29186e-66
GNB2	1.63728e-133	-0.637608	0.921	0.959	5.51664e-129
FOSB	3.00272e-40	-0.637985	0.299	0.438	1.01174e-35
GDF15	3.13416e-42	-0.638483	0.023	0.142	1.05602e-37
NELL2	2.37573e-101	-0.638687	0.015	0.247	8.00478e-97
HLA-A	4.36074e-72	-0.644289	0.443	0.604	1.46931e-67
FAIM2	8.28673e-104	-0.651731	0.011	0.242	2.79213e-99
AKAP12	1.16436e-61	-0.653799	0.605	0.713	3.9232e-57
S100B	6.00391e-69	-0.656373	0.008	0.169	2.02296e-64
EGR1	0.000279471	-0.656434	0.783	0.692	1
EMCN	3.43148e-86	-0.656918	0.012	0.212	1.1562e-81
PLK2	2.24554e-19	-0.657031	0.479	0.51	7.56614e-15
TMOD1	5.45057e-95	-0.658681	0.027	0.254	1.83651e-90
MALAT1	4.23114e-99	-0.662184	1	1	1.42564e-94
GUCY1A3	3.83643e-123	-0.662658	0.014	0.284	1.29265e-118
SCRG1	3.38615e-51	-0.667094	0.006	0.129	1.14093e-46
NGFR	1.40269e-134	-0.669525	0.015	0.308	4.72624e-130
GSTM2	3.71184e-80	-0.670758	0.491	0.628	1.25067e-75
RGCC	9.32478e-29	-0.671851	0.106	0.222	3.14189e-24
SFRP1	1.99214e-06	-0.672383	0.887	0.759	0.0671233
QDPR	2.96416e-07	-0.674363	0.637	0.572	0.00998743
TCF21	2.65924e-95	-0.675145	0.017	0.238	8.96006e-91
HES4	8.65665e-98	-0.676092	0.017	0.243	2.91677e-93
RTN3	3.54676e-70	-0.681076	0.623	0.714	1.19505e-65
BEX1	3.68161e-13	-0.6818	0.63	0.564	1.24048e-08
LYL1	1.52212e-98	-0.68198	0.006	0.224	5.12862e-94
GDAP1L1	6.13305e-42	-0.682895	0.13	0.276	2.06647e-37
CDH11	1.53643e-06	-0.683117	0.47	0.407	0.0517686
GAP43	1.13124e-24	-0.68587	0.083	0.183	3.81161e-20
MARCKSL1	9.40151e-98	-0.687657	0.987	0.871	3.16775e-93
PDGFRA	1.22286e-101	-0.68781	0.035	0.281	4.1203e-97
STAT3	1.61622e-90	-0.689055	0.534	0.698	5.44568e-86
CDC42EP1	1.16635e-95	-0.68906	0.177	0.432	3.92989e-91
LITAF	6.99631e-128	-0.693588	0.153	0.467	2.35734e-123
SLIT3	6.6595e-90	-0.694317	0.251	0.488	2.24385e-85
CREG1	1.30774e-30	-0.695064	0.263	0.377	4.4063e-26
NFIA	5.87599e-119	-0.697235	0.074	0.366	1.97986e-114
BIN1	1.02295e-83	-0.698665	0.495	0.649	3.44673e-79
PLP1	1.34026e-19	-0.698984	0.061	0.141	4.51588e-15
ADH1B	7.38119e-78	-0.701164	0.012	0.194	2.48702e-73
H3F3A	3.56063e-194	-0.703817	1	0.984	1.19972e-189
SOCS3	5.01184e-121	-0.704534	0.019	0.29	1.68869e-116
CD200	3.2481e-90	-0.707144	0.144	0.388	1.09442e-85
DDAH2	2.00468e-100	-0.710034	0.685	0.757	6.75456e-96
HN1	2.92313e-76	-0.710872	0.647	0.762	9.84919e-72
CDH6	2.77697e-63	-0.712017	0.011	0.164	9.35673e-59
HBQ1	2.21071e-17	-0.713603	0.096	0.173	7.44876e-13
RAMP1	2.7879e-06	-0.719008	0.193	0.218	0.0939355
LHFP	8.06453e-144	-0.720017	0.064	0.393	2.71726e-139
ACTB	3.34358e-80	-0.722518	1	1	1.12658e-75
PDLIM7	1.71977e-68	-0.726082	0.523	0.632	5.79458e-64
PCDH18	3.08187e-115	-0.727547	0.048	0.325	1.03841e-110
CNTFR	7.93888e-166	-0.728228	0.027	0.379	2.67493e-161
TLX2	1.12415e-81	-0.730121	0.005	0.188	3.7877e-77
CRIP2	3.11535e-39	-0.732858	0.308	0.442	1.04969e-34
FAM57B	1.34662e-100	-0.733177	0.013	0.24	4.5373e-96
GPC3	1.13518e-08	-0.742121	0.976	0.662	0.000382487
NT5E	6.29181e-104	-0.74303	0.006	0.234	2.11996e-99
HEMGN	8.31699e-67	-0.743333	0.002	0.151	2.80233e-62
JUNB	2.31245e-25	-0.745286	0.789	0.799	7.79156e-21
GFRA3	7.5211e-54	-0.746358	0.055	0.215	2.53416e-49
AES	4.84561e-181	-0.747358	0.158	0.549	1.63268e-176
CXXC5	3.905e-56	-0.750509	0.502	0.623	1.31575e-51
C8orf4	1.7197e-33	-0.752652	0.012	0.102	5.79436e-29
SHC1	2.01849e-82	-0.754139	0.513	0.645	6.80108e-78
LBH	1.35892e-139	-0.754193	0.068	0.397	4.57874e-135
MT1M	9.69347e-43	-0.754944	0.003	0.103	3.26612e-38
TEAD2	1.95599e-114	-0.75559	0.219	0.502	6.59053e-110
IGFBP4	4.65938e-10	-0.762102	0.582	0.55	1.56993e-05
TUBB2A	3.94451e-18	-0.764914	0.642	0.632	1.32906e-13
CD74	1.01171e-15	-0.767407	0.312	0.184	3.40885e-11
SEPT7	2.42287e-131	-0.7686	0.893	0.902	8.16362e-127
TPM1	0.0133128	-0.771479	0.949	0.765	1
TAGLN3	6.86305e-112	-0.772952	0.022	0.276	2.31244e-107
HOXC5	5.75367e-107	-0.777232	0.034	0.288	1.93864e-102
PDGFRB	2.27355e-140	-0.778062	0.018	0.321	7.66051e-136
FAM210B	0.0340333	-0.781793	0.693	0.591	1
HIST1H4C	3.94866e-06	-0.785419	0.859	0.817	0.133046
SNAI2	1.8691e-34	-0.788365	0.278	0.383	6.29775e-30
NUDT4	1.8829e-14	-0.788437	0.707	0.661	6.34424e-10
TMSB15A	2.35813e-82	-0.794656	0.283	0.523	7.94548e-78
SAMD11	2.54386e-208	-0.798125	0.021	0.439	8.57127e-204
SAT1	3.80706e-10	-0.799137	0.741	0.681	1.28275e-05
SLC39A8	0.508921	-0.803053	0.241	0.196	1
COL5A2	1.60004e-154	-0.806442	0.051	0.394	5.39117e-150
CSRP1	2.00279e-164	-0.808758	0.099	0.462	6.7482e-160
CAMK4	4.00022e-113	-0.810413	0.049	0.319	1.34784e-108
SCG5	2.80044e-63	-0.810616	0.153	0.346	9.43581e-59
FHL1	3.73777e-236	-0.811598	0.015	0.471	1.25941e-231
GADD45B	5.40509e-19	-0.816472	0.381	0.445	1.82119e-14
HOXB9	3.87893e-129	-0.821964	0.006	0.281	1.30697e-124
ELAVL4	2.40157e-108	-0.823559	0.009	0.248	8.09186e-104
TUBB6	6.61863e-150	-0.825741	0.076	0.419	2.23008e-145
SFRP2	2.97908e-61	-0.837374	0.024	0.183	1.00377e-56
TH	1.37375e-102	-0.840496	0.011	0.241	4.62872e-98
LDB2	3.47037e-86	-0.842656	0.19	0.42	1.16931e-81
GYPA	8.54509e-60	-0.847044	0.005	0.143	2.87918e-55
SERPINH1	2.36593e-08	-0.849286	0.919	0.675	0.000797177
GNG3	2.94427e-38	-0.849384	0.127	0.262	9.92042e-34
EFEMP2	1.46937e-119	-0.854256	0.292	0.551	4.9509e-115
NENF	3.68412e-179	-0.854274	0.463	0.731	1.24133e-174
VCAN	2.78749e-19	-0.856407	0.497	0.529	9.39217e-15
MPP1	2.05053e-57	-0.857042	0.093	0.272	6.90905e-53
SYT1	8.05928e-175	-0.859564	0.031	0.4	2.71549e-170
HIST1H2AC	8.84425e-119	-0.859994	0.233	0.527	2.97998e-114
AP1S2	1.135e-107	-0.863971	0.215	0.482	3.82428e-103
SLC4A1	1.54186e-54	-0.867811	0.019	0.16	5.19513e-50
HMOX1	2.26612e-05	-0.870055	0.174	0.114	0.763548
NPDC1	1.49299e-179	-0.871905	0.033	0.408	5.03048e-175
C12orf57	8.21958e-152	-0.873078	0.917	0.879	2.7695e-147
PRICKLE1	3.04601e-145	-0.874424	0.055	0.383	1.02632e-140
ACTC1	6.03641e-104	-0.874703	0.008	0.238	2.03391e-99
SELENBP1	9.67716e-118	-0.879846	0.137	0.432	3.26062e-113
SERPINE2	1.56009e-182	-0.881408	0.114	0.51	5.25655e-178
GYPB	1.25254e-61	-0.892751	0.004	0.146	4.22031e-57
DNAJB1	2.8443e-17	-0.902752	0.823	0.803	9.58357e-13
HAND2	5.45338e-131	-0.905097	0.014	0.298	1.83746e-126
LRRC17	1.36436e-85	-0.9083	0.138	0.372	4.59708e-81
AIF1	7.4938e-81	-0.921521	0.003	0.182	2.52496e-76
MT2A	1.02737e-44	-0.929634	0.627	0.341	3.46164e-40
RGS10	1.23741e-113	-0.93178	0.012	0.263	4.16932e-109
EGFL7	1.1407e-44	-0.934143	0.12	0.278	3.84348e-40
SLC9A3R2	4.93222e-98	-0.936418	0.099	0.357	1.66186e-93
PLS3	1.0988e-86	-0.940897	0.161	0.405	3.70231e-82
ACTG1	1.36275e-199	-0.941472	1	0.951	4.59166e-195
ICA1	8.82893e-110	-0.945448	0.03	0.286	2.97482e-105
COL6A2	2.91439e-44	-0.946051	0.422	0.491	9.81975e-40
B2M	1.52744e-26	-0.953035	0.843	0.793	5.14654e-22
MAB21L1	2.79266e-117	-0.95715	0.007	0.26	9.40959e-113
CRMP1	1.50846e-103	-0.957706	0.337	0.561	5.0826e-99
DDC	1.4696e-109	-0.957706	0.009	0.25	4.95168e-105
RARA	2.56565e-175	-0.958843	0.21	0.577	8.64471e-171
TM4SF1	2.68522e-96	-0.960443	0.011	0.229	9.0476e-92
CST3	9.93945e-39	-0.961133	0.74	0.758	3.349e-34
GATA3	1.04098e-22	-0.968196	0.226	0.309	3.50748e-18
RBMS1	4.94361e-169	-0.973498	0.474	0.74	1.6657e-164
GNG2	3.31201e-278	-0.973819	0.08	0.599	1.11595e-273
ID4	8.87616e-86	-0.978519	0.237	0.465	2.99073e-81
NES	3.00936e-194	-0.980542	0.052	0.458	1.01397e-189
FXYD6	4.25789e-263	-0.981892	0.043	0.544	1.43465e-258
PPDPF	2.72252e-258	-0.98694	0.991	0.983	9.17324e-254
MLLT11	4.32279e-63	-0.993721	0.661	0.692	1.45652e-58
UCHL1	6.81852e-29	-0.994354	0.451	0.5	2.29743e-24
COL9A3	1.4215e-172	-1.00042	0.017	0.374	4.7896e-168
CKB	2.21239e-10	-1.01419	0.505	0.488	7.45444e-06
IDH2	1.52473e-212	-1.01907	0.289	0.679	5.13744e-208
APLP1	1.77596e-207	-1.02332	0.028	0.443	5.98393e-203
EMILIN1	4.26027e-196	-1.02766	0.044	0.448	1.43546e-191
TALDO1	2.20628e-252	-1.03046	0.679	0.897	7.43383e-248
CREB5	5.32168e-111	-1.03316	0.148	0.433	1.79309e-106
KCNQ2	1.58604e-263	-1.03415	0.018	0.512	5.34401e-259
HMGA1	9.51392e-113	-1.03877	0.339	0.608	3.20562e-108
TPM4	3.62003e-106	-1.04513	0.711	0.759	1.21973e-101
COL1A2	0.0483009	-1.04804	0.854	0.545	1
CEBPD	1.12148e-63	-1.05225	0.132	0.336	3.77871e-59
SH3BGRL3	3.48673e-217	-1.0672	0.65	0.858	1.17482e-212
CCND1	4.8501e-132	-1.07371	0.305	0.618	1.63419e-127
PLVAP	3.92819e-53	-1.09808	0.02	0.16	1.32356e-48
MDK	2.63397e-143	-1.11394	0.971	0.86	8.87489e-139
THY1	3.95603e-249	-1.11691	0.015	0.487	1.33295e-244
FTL	0.863681	-1.12012	1	1	1
FAM162B	6.85776e-117	-1.12412	0.032	0.301	2.31065e-112
COL3A1	0.001887	-1.1279	0.621	0.46	1
ZFP36	5.856e-24	-1.1482	0.388	0.466	1.97312e-19
PTMS	9.42538e-262	-1.15978	0.801	0.95	3.17579e-257
SPP1	1.83133e-45	-1.15984	0.005	0.114	6.17049e-41
MDFI	6.40829e-64	-1.16929	0.545	0.602	2.15921e-59
TMSB4X	3.60381e-57	-1.16937	0.981	0.883	1.21427e-52
PCBP4	2.00884e-255	-1.19143	0.02	0.502	6.76858e-251
TUBB3	9.95005e-134	-1.20267	0.049	0.354	3.35257e-129
UCP2	1.34065e-95	-1.20531	0.088	0.335	4.51717e-91
BGN	1.00687e-45	-1.20982	0.189	0.346	3.39254e-41
SEPT11	6.3485e-205	-1.22093	0.296	0.657	2.13906e-200
SHD	8.31842e-139	-1.22691	0.007	0.3	2.80281e-134
ZYX	1.29532e-239	-1.23127	0.104	0.565	4.36444e-235
HMBS	3.38483e-09	-1.23368	0.33	0.348	0.000114048
SLC18A1	2.29958e-119	-1.23552	0.012	0.272	7.7482e-115
ITM2C	8.95439e-220	-1.25656	0.686	0.817	3.01709e-215
RNASE1	0.0391378	-1.25979	0.178	0.182	1
SOX4	9.37365e-150	-1.26743	0.735	0.804	3.15836e-145
PLAC9	3.53702e-172	-1.2675	0.039	0.403	1.19176e-167
CNN2	2.49871e-186	-1.29352	0.236	0.598	8.41915e-182
HSPA1B	1.27611e-85	-1.29701	0.341	0.55	4.29973e-81
CALM1	4.66533e-223	-1.30158	0.833	0.915	1.57194e-218
MFAP2	1.44406e-55	-1.30478	0.639	0.667	4.86561e-51
H3F3B	1.33603e-219	-1.30844	0.995	0.984	4.50161e-215
CYBA	1.34516e-266	-1.32224	0.136	0.637	4.5324e-262
NEFM	5.22231e-59	-1.32774	0.182	0.371	1.75961e-54
POSTN	2.01501e-16	-1.33978	0.537	0.483	6.78938e-12
PCOLCE	1.11116e-89	-1.34168	0.239	0.464	3.74394e-85
DLL3	7.63898e-112	-1.35442	0.046	0.314	2.57388e-107
EEF1A2	6.40307e-63	-1.36511	0.084	0.268	2.15745e-58
CHRNA3	5.40927e-113	-1.38779	0.022	0.279	1.8226e-108
TMSB10	2.40306e-244	-1.39283	0.998	0.922	8.09688e-240
IFITM2	1.53086e-74	-1.40767	0.394	0.536	5.15808e-70
CALD1	5.51361e-73	-1.41852	0.737	0.691	1.85776e-68
CD248	4.84972e-188	-1.43755	0.044	0.433	1.63407e-183
FN1	6.80705e-112	-1.45071	0.215	0.486	2.29357e-107
MMP2	0	-1.46036	0.026	0.585	0
FTH1	0	-1.46979	0.999	1	0
H1F0	1.674e-214	-1.48651	0.506	0.793	5.64036e-210
FOS	8.46109e-90	-1.49338	0.84	0.836	2.85088e-85
PTN	2.7323e-105	-1.51143	0.328	0.547	9.20622e-101
PCSK1N	6.03451e-40	-1.51953	0.141	0.279	2.03327e-35
RP11-834C11.4	8.96189e-210	-1.52488	0.381	0.708	3.01962e-205
MFAP4	3.4249e-156	-1.52489	0.04	0.378	1.15399e-151
COTL1	8.80234e-263	-1.57614	0.222	0.686	2.96586e-258
IFITM3	1.24616e-20	-1.62276	0.833	0.624	4.19881e-16
ASCL1	5.9084e-94	-1.63	0.02	0.24	1.99078e-89
MT1X	0.0550311	-1.66779	0.346	0.265	1
ALAS2	7.00601e-67	-1.67572	0.009	0.165	2.3606e-62
IGFBP7	8.10142e-197	-1.68143	0.046	0.451	2.72969e-192
RAMP2	1.2319e-211	-1.68738	0.084	0.513	4.15078e-207
GAL	2.52334e-60	-1.6953	0.036	0.201	8.50215e-56
CD24	9.03526e-136	-1.70642	0.053	0.363	3.04434e-131
GATA2	2.66036e-132	-1.73598	0.021	0.312	8.96381e-128
RSPO3	1.04058e-136	-1.74857	0.031	0.334	3.50613e-132
GYPC	2.38758e-09	-1.75441	0.732	0.628	8.04472e-05
CRABP1	3.14688e-126	-1.76083	0.03	0.317	1.06031e-121
NPY	4.48691e-94	-1.79906	0.022	0.244	1.51182e-89
HAND2-AS1	3.51605e-127	-1.79921	0.019	0.299	1.1847e-122
MT1E	0.0142689	-1.83172	0.25	0.18	1
ANXA2	4.08374e-239	-1.83219	0.071	0.534	1.37598e-234
TUBA1A	2.78686e-204	-1.86104	0.918	0.959	9.39004e-200
ID1	1.63749e-193	-1.86752	0.528	0.76	5.51737e-189
SST	1.86314e-51	-1.90322	0.056	0.211	6.27766e-47
MT1F	1.36416e-16	-1.90413	0.101	0.176	4.59641e-12
IGFBP5	2.98185e-221	-1.92616	0.166	0.598	1.0047e-216
CYR61	5.24433e-116	-1.96066	0.172	0.459	1.76703e-111
MAP1B	0	-1.99618	0.359	0.805	0
AHSP	2.32761e-67	-2.14124	0.007	0.163	7.84264e-63
BLVRB	2.24473e-72	-2.16	0.184	0.393	7.56338e-68
TUBB2B	4.06395e-267	-2.187	0.074	0.573	1.36931e-262
SLC25A37	1.24166e-20	-2.23076	0.468	0.501	4.18366e-16
HSPA1A	2.00564e-124	-2.2333	0.449	0.662	6.75779e-120
NNAT	9.24094e-226	-2.3079	0.12	0.563	3.11364e-221
HBM	9.37739e-64	-2.39923	0.009	0.16	3.15962e-59
RGS4	3.53426e-93	-2.41136	0.047	0.28	1.19083e-88
VIM	1.77324e-151	-2.52802	0.928	0.87	5.97474e-147
LGALS1	3.41303e-224	-2.53113	0.151	0.58	1.14999e-219
PHOX2A	2.32422e-106	-2.58225	0.035	0.287	7.83124e-102
ID3	3.6578e-199	-2.6277	0.545	0.771	1.23246e-194
COL1A1	6.51122e-163	-2.666	0.168	0.515	2.19389e-158
DBH	1.05795e-89	-2.73354	0.053	0.282	3.56466e-85
CHGB	4.31851e-26	-2.81952	0.235	0.325	1.45508e-21
RGS5	4.98064e-89	-2.87108	0.076	0.313	1.67818e-84
CXCL12	5.56473e-123	-2.94721	0.212	0.495	1.87498e-118
MT1H	8.72734e-68	-3.14492	0.006	0.162	2.94059e-63
STMN2	4.29394e-69	-3.19254	0.093	0.294	1.4468e-64
HBA1	2.89798e-53	-3.3894	0.045	0.2	9.76444e-49
MT1G	3.38341e-39	-3.58855	0.045	0.168	1.14e-34
HBA2	2.99813e-48	-3.78998	0.046	0.19	1.01019e-43
CHGA	1.20298e-40	-4.58022	0.249	0.379	4.05333e-36
HBG1	1.40469e-63	-5.29365	0.012	0.165	4.73297e-59
HBG2	1.4262e-86	-6.8281	0.003	0.193	4.80545e-82
HBZ	5.87168e-84	-7.59758	0.027	0.236	1.9784e-79
HBE1	5.92853e-107	-8.51696	0.009	0.245	1.99756e-102

### Sheet: Adrenal_cortex_8wpc+5d_TFs
	p_val	avg_log2FC	pct.1	pct.2	p_val_adj		83 common elements in "fAdrenal_cortex_8wpc+5d" and "TFDB":
STAR	0	4.14259	0.999	0.425	0		HOPX
FDX1	0	3.58689	0.997	0.529	0		PLAGL1
CYP17A1	0	3.58002	0.85	0.298	0		BBX
APOE	0	3.43059	0.999	0.377	0		CREM
PEG10	0	3.40102	0.998	0.352	0		TBX3
SNCG	0	3.14364	0.996	0.43	0		PEG3
CYP11A1	0	3.09592	0.977	0.27	0		NR5A1
FDXR	0	3.05638	0.996	0.212	0		DDIT3
APOA1	0	2.96996	0.975	0.251	0		OSR2
INHA	0	2.73924	0.964	0.131	0		NR0B1
MT3	0	2.71879	0.958	0.169	0		RORA
NOV	0	2.70229	0.913	0.116	0		YBX3
MT2A	0	2.6335	0.98	0.558	0		ETV5
HSPD1	0	2.62612	1	0.713	0		HOXA5
MT-ND4	0	2.57824	0.995	0.658	0		CDIP1
DLK1	0	2.55712	1	0.522	0		TSC22D3
MT-CO3	0	2.53305	0.996	0.782	0		KLF6
FAM166B	0	2.52223	0.913	0.083	0		ZFP36L2
TNNI3	0	2.49979	0.886	0.121	0		ID2
MT-ATP6	0	2.49439	0.993	0.647	0		CNBP
DHCR24	0	2.47049	0.948	0.3	0		ZNF503
MT-ND1	0	2.4656	0.995	0.702	0		SUB1
APOC1	0	2.45699	0.916	0.346	0		YEATS4
MT-CYB	0	2.44796	0.995	0.685	0		HOXA7
SULT2A1	0	2.30141	0.851	0.176	0		EGR2
MT-CO2	0	2.26055	0.995	0.748	0		LEF1
MT-ND3	0	2.25893	0.992	0.615	0		SLC2A4RG
PTS	0	2.24691	0.992	0.412	0		ATF4
CYP21A2	0	2.23695	0.665	0.092	0		GLMP
MT-CO1	0	2.2129	0.997	0.965	0		TCF25
POR	0	2.21234	0.967	0.304	0		ETV1
HSPE1	0	2.17537	1	0.799	0		TGIF1
PPIF	0	2.11746	0.965	0.237	0		SMARCA1
HOPX	0	2.1058	0.772	0.14	0		ZNF275
MT-ND2	0	2.08488	0.995	0.691	0		CEBPZ
CYP11B1	0	1.97662	0.69	0.113	0		AFF4
CTNNAL1	0	1.93328	0.982	0.302	0		PHB
MGARP	0	1.93182	0.927	0.083	0		MTA3
SCARB1	0	1.88323	0.856	0.187	0		ZNF83
TCEA3	0	1.88318	0.93	0.065	0		EGR1
GSTA4	0	1.82598	0.975	0.423	0		DBP
ALDH1A2	0	1.74261	0.882	0.046	0		ZFHX4
NDN	0	1.73623	0.991	0.505	0		NFE2L2
MRAP	0	1.72089	0.76	0.075	0		ZNF444
FAM195A	0	1.69211	0.918	0.152	0		FOSL2
TPM2	0	1.68505	0.984	0.399	0		ZNF226
METTL9	0	1.6768	0.991	0.59	0		MSX1
AC020571.3	0	1.67429	0.669	0.045	0		HSF2
PLAGL1	0	1.6308	0.93	0.159	0		BAZ2B
MT-ND4L	0	1.62867	0.94	0.326	0		HMGA2
PEBP1	0	1.62275	0.997	0.638	0		FOXO4
NGFRAP1	0	1.60256	0.999	0.776	0		TFAM
CHCHD2	0	1.60118	1	0.914	0		NR1D1
PRDX3	0	1.59438	0.985	0.533	0		ZBTB20
RHOBTB3	0	1.58098	0.955	0.267	0		HHEX
KLHDC8B	0	1.57977	0.955	0.376	0		ZNF836
MGST1	0	1.57856	0.842	0.122	0		SREBF2
BBX	0	1.54691	0.951	0.301	0		THYN1
PLP2	0	1.54476	0.949	0.304	0		FOXN3
AAMDC	0	1.53513	0.951	0.356	0		GATA6
COMT	0	1.53146	0.978	0.42	0		ZNF711
CREM	0	1.52805	0.962	0.413	0		ATF6B
QPRT	0	1.51666	0.941	0.255	0		RERE
MT-ND5	0	1.49984	0.987	0.648	0		ATF5
LY6E	0	1.47455	0.99	0.611	0		TCF7L2
TBCA	0	1.46807	0.998	0.737	0		CREB3
TMEM41A	0	1.46362	0.888	0.137	0		REST
RAB38	0	1.45893	0.868	0.114	0		NR4A1
SOAT1	0	1.44511	0.852	0.096	0		HIF1A
TM7SF2	0	1.43238	0.806	0.192	0		YY1
SCPEP1	0	1.42903	0.886	0.152	0		ZNF292
COL15A1	0	1.41632	0.822	0.07	0		MAFG
TMEM97	0	1.39924	0.893	0.232	0		RBCK1
SERPINA5	0	1.39869	0.835	0.073	0		PURA
ATP6V1G1	0	1.38713	0.998	0.766	0		ZNF680
RPS26	0	1.36957	0.999	0.905	0		ZNF160
TBX3	0	1.35747	0.886	0.181	0		ZNF609
TXN2	0	1.3527	0.967	0.502	0		ELK1
PEG3	0	1.34539	0.824	0.121	0		CAMTA1
ECI2	0	1.34471	0.933	0.338	0		USF2
UQCRFS1	0	1.3389	0.988	0.62	0		ZNF117
ATP5C1	0	1.33609	0.995	0.696	0		SREBF1
HSPA9	0	1.33592	0.949	0.384	0		NFE2L1
PLIN3	0	1.33497	0.874	0.235	0
TSPAN13	0	1.33365	0.902	0.351	0
CD83	0	1.3298	0.811	0.11	0
AMHR2	0	1.32494	0.825	0.064	0
RHBDD2	0	1.31664	0.919	0.349	0
LAPTM4B	0	1.31497	0.94	0.361	0
MRPL33	0	1.31313	0.985	0.564	0
UGCG	0	1.30848	0.768	0.159	0
TDGF1	0	1.30548	0.777	0.029	0
MLEC	0	1.30376	0.92	0.317	0
ING2	0	1.30151	0.857	0.172	0
MYL9	0	1.29581	0.894	0.289	0
ECH1	0	1.29152	0.983	0.569	0
CCND3	0	1.28856	0.891	0.252	0
FDFT1	0	1.28029	0.909	0.389	0
UQCR10	0	1.27779	0.996	0.808	0
LDHB	0	1.27375	1	0.749	0
CKS2	0	1.26624	0.938	0.457	0
NR5A1	0	1.26057	0.769	0.025	0
OAF	0	1.23883	0.84	0.142	0
DDIT3	0	1.23123	0.768	0.235	0
TIMM8B	0	1.22814	0.984	0.637	0
RPL36	0	1.21913	1	0.917	0
MT1E	0	1.21333	0.745	0.098	0
IDI1	0	1.19991	0.881	0.372	0
AKAP7	0	1.18859	0.805	0.122	0
TSTD1	0	1.1868	0.88	0.237	0
CDKN1C	0	1.18563	0.892	0.308	0
RPL7A	0	1.18014	1	0.878	0
RDX	0	1.17552	0.982	0.53	0
TPI1	0	1.17256	1	0.821	0
MSMO1	0	1.17073	0.752	0.277	0
ENO1	0	1.16612	0.994	0.727	0
REEP6	0	1.16566	0.754	0.069	0
PPP2R1A	0	1.16504	0.979	0.615	0
IDH1	0	1.16237	0.851	0.237	0
TIMM13	0	1.16024	0.989	0.669	0
UQCRQ	0	1.14327	0.996	0.803	0
LDLR	0	1.13744	0.764	0.14	0
ST3GAL4	0	1.13574	0.803	0.14	0
C1QBP	0	1.13445	0.976	0.563	0
TOMM7	0	1.1336	0.998	0.79	0
C11orf96	0	1.13326	0.823	0.25	0
SMS	0	1.12742	0.966	0.453	0
SIAH2	0	1.11725	0.886	0.359	0
PSME1	0	1.11237	0.984	0.621	0
AQP11	0	1.11164	0.714	0.05	0
CMTM8	0	1.11108	0.786	0.16	0
RBP1	0	1.10887	0.998	0.698	0
CDK6	0	1.10816	0.821	0.226	0
MTRNR2L1	0	1.10426	0.82	0.206	0
BST2	0	1.10058	0.915	0.357	0
RPS4Y1	0	1.09269	0.997	0.818	0
CYB5B	0	1.09194	0.915	0.38	0
HIGD2A	0	1.0883	0.98	0.615	0
THUMPD3-AS1	0	1.08371	0.774	0.255	0
NDUFC1	0	1.08209	0.972	0.583	0
POMC	0	1.08179	0.698	0.145	0
OSR2	0	1.08135	0.617	0.023	0
TMEM9	0	1.07937	0.906	0.368	0
DCTD	0	1.07796	0.884	0.282	0
NME4	0	1.07323	0.955	0.539	0
ITGA1	0	1.07083	0.795	0.161	0
MBOAT7	0	1.06404	0.83	0.207	0
PCBD1	0	1.06272	0.946	0.371	0
VDAC1	0	1.05882	0.964	0.498	0
GSTK1	0	1.05805	0.927	0.451	0
GRPEL1	0	1.05668	0.844	0.237	0
ATP1B1	0	1.05363	0.868	0.262	0
AVPI1	0	1.05301	0.645	0.113	0
MOB4	0	1.04885	0.806	0.344	0
COX14	0	1.04325	0.919	0.387	0
TNXB	0	1.03814	0.598	0.069	0
LDHA	0	1.03118	0.99	0.711	0
CADM1	0	1.02467	0.891	0.238	0
BTG1	0	1.02196	0.995	0.746	0
C14orf1	0	1.01934	0.871	0.309	0
MC2R	0	1.01898	0.648	0.029	0
G0S2	0	1.01752	0.731	0.104	0
RBM47	0	1.01698	0.703	0.039	0
PHPT1	0	1.01411	0.98	0.65	0
AHCY	0	1.01336	0.903	0.357	0
ACADVL	0	1.01305	0.915	0.41	0
BIRC7	0	1.01222	0.619	0.036	0
ESD	0	1.01156	0.976	0.613	0
TMEM120A	0	1.01076	0.789	0.165	0
P4HB	0	1.00775	0.968	0.625	0
CPB1	0	1.00625	0.582	0.03	0
EBP	0	1.00403	0.807	0.3	0
MDH1	0	0.999028	0.948	0.484	0
NDUFA11	0	0.998359	0.99	0.776	0
SIGLEC11	0	0.996191	0.653	0.032	0
OBSL1	0	0.993177	0.784	0.142	0
LAGE3	0	0.99279	0.861	0.313	0
COA4	0	0.992482	0.893	0.351	0
MMAB	0	0.99162	0.781	0.204	0
MIF	0	0.990498	0.992	0.662	0
KTN1	0	0.988105	0.974	0.555	0
ADI1	0	0.987603	0.864	0.335	0
PGAM1	0	0.985531	0.984	0.619	0
BTG2	0	0.984713	0.868	0.502	0
GRB14	0	0.983241	0.655	0.013	0
LAPTM4A	0	0.979166	0.993	0.688	0
CDH2	0	0.978533	0.712	0.107	0
GRHPR	0	0.976494	0.901	0.421	0
HSPB6	0	0.975079	0.717	0.134	0
CD46	0	0.974814	0.8	0.204	0
RTF1	0	0.972792	0.934	0.439	0
ARL6IP4	0	0.968735	0.989	0.688	0
ATP5G2	0	0.968458	0.999	0.78	0
INSR	0	0.968042	0.709	0.194	0
RHOF	0	0.965024	0.701	0.061	0
ZG16B	0	0.961836	0.643	0.039	0
TOMM34	0	0.960497	0.757	0.144	0
NR0B1	0	0.958293	0.638	0.024	0
ROMO1	0	0.957692	0.971	0.654	0
GSTA1	0	0.956675	0.474	0.139	0
LMAN1	0	0.953799	0.855	0.287	0
MRPL46	0	0.950767	0.76	0.18	0
LINC01420	0	0.946903	0.953	0.519	0
ROGDI	0	0.946453	0.827	0.253	0
MRPL41	0	0.941763	0.914	0.462	0
SAT2	0	0.941274	0.892	0.353	0
MDH2	0	0.940708	0.966	0.584	0
SRSF9	0	0.934703	0.974	0.588	0
DHCR7	0	0.934159	0.633	0.126	0
RAN	0	0.933636	0.996	0.784	0
BORCS7	0	0.933636	0.841	0.28	0
ARL6IP5	0	0.93329	0.946	0.516	0
CCT8	0	0.923108	0.963	0.578	0
RARRES2	0	0.919635	0.777	0.206	0
BNIP3	0	0.918475	0.858	0.345	0
DECR1	0	0.915434	0.857	0.362	0
NDUFV2	0	0.914609	0.959	0.585	0
ATP5I	0	0.913667	0.993	0.815	0
LGALS3BP	0	0.913242	0.767	0.186	0
PRDX5	0	0.913106	0.99	0.826	0
KCNK3	0	0.911815	0.679	0.079	0
NDUFS8	0	0.911133	0.97	0.625	0
HADHB	0	0.909133	0.908	0.43	0
PDIA6	0	0.907488	0.985	0.656	0
DDT	0	0.906758	0.946	0.562	0
ATP5J	0	0.897534	0.992	0.777	0
TEX264	0	0.897245	0.83	0.254	0
IKBKAP	0	0.891503	0.516	0.078	0
PON2	0	0.890194	0.861	0.262	0
DPP10	0	0.885058	0.622	0.014	0
ERV3-1	0	0.884798	0.642	0.12	0
MRPS26	0	0.884077	0.89	0.379	0
PHACTR2	0	0.88347	0.807	0.212	0
ASB4	0	0.881063	0.605	0.024	0
ATP5B	0	0.87876	0.997	0.874	0
NME3	0	0.877265	0.882	0.36	0
LONP1	0	0.875545	0.705	0.113	0
COX7A2L	0	0.875349	0.976	0.644	0
RWDD4	0	0.874773	0.766	0.201	0
TMEM14A	0	0.864043	0.886	0.316	0
NDUFB5	0	0.861934	0.956	0.562	0
PRR13	0	0.86185	0.852	0.325	0
CD63	0	0.860855	0.999	0.767	0
MCFD2	0	0.860014	0.779	0.21	0
CTSA	0	0.859993	0.82	0.271	0
UQCRC1	0	0.85919	0.913	0.466	0
RBBP7	0	0.856368	0.855	0.387	0
NDUFB4	0	0.854529	0.984	0.749	0
COX6A1	0	0.853543	0.998	0.865	0
RNF7	0	0.851437	0.966	0.602	0
USB1	0	0.849252	0.673	0.158	0
CYC1	0	0.847587	0.951	0.569	0
SLC25A6	0	0.846782	1	0.845	0
RPL36AL	0	0.846498	0.997	0.855	0
TUFM	0	0.84549	0.963	0.595	0
MRPL12	0	0.845273	0.883	0.382	0
ALDOA	0	0.844463	0.998	0.823	0
LYRM5	0	0.843757	0.72	0.191	0
GALNT2	0	0.840551	0.693	0.113	0
HMGCS1	0	0.839956	0.694	0.209	0
HDHD3	0	0.839857	0.637	0.095	0
ENO3	0	0.839332	0.509	0.044	0
ATP5G1	0	0.837177	0.943	0.536	0
FNIP1	0	0.832439	0.778	0.252	0
APRT	0	0.832289	0.952	0.566	0
PNKP	0	0.831802	0.733	0.164	0
RORA	0	0.830827	0.626	0.089	0
SMARCD3	0	0.829641	0.705	0.127	0
SEC63	0	0.825442	0.818	0.287	0
PABPN1	0	0.82395	0.797	0.277	0
MRPL57	0	0.823532	0.929	0.485	0
CTNNB1	0	0.823034	0.68	0.267	0
HMGN5	0	0.819735	0.645	0.146	0
YBX3	0	0.818841	0.846	0.337	0
SLC25A3	0	0.818289	0.996	0.761	0
DPP10-AS1	0	0.818168	0.577	0.018	0
FKBP10	0	0.81677	0.827	0.251	0
STOML2	0	0.816617	0.931	0.518	0
DDX24	0	0.815822	0.9	0.398	0
TBC1D4	0	0.815157	0.634	0.071	0
SCAP	0	0.814343	0.655	0.123	0
ERGIC1	0	0.81368	0.718	0.15	0
ATP5A1	0	0.813531	0.994	0.749	0
RPL29	0	0.812547	1	0.94	0
NDUFAB1	0	0.812118	0.965	0.628	0
IRS2	0	0.808399	0.654	0.13	0
ACADM	0	0.802251	0.797	0.277	0
ARHGAP18	0	0.80222	0.683	0.124	0
FDPS	0	0.802127	0.866	0.553	0
SEC61B	0	0.799895	0.988	0.746	0
ETV5	0	0.799812	0.594	0.098	0
USMG5	0	0.799411	0.99	0.771	0
SDHC	0	0.798175	0.926	0.49	0
ANAPC16	0	0.798078	0.97	0.628	0
SCAND1	0	0.796	0.932	0.58	0
COQ9	0	0.794056	0.731	0.194	0
GLIPR2	0	0.793614	0.739	0.193	0
RP11-499P20.2	0	0.792759	0.528	0.023	0
NPR3	0	0.791511	0.653	0.084	0
NRCAM	0	0.791346	0.602	0.073	0
MTFR1L	0	0.787853	0.79	0.261	0
PTP4A1	0	0.785893	0.781	0.299	0
SLC16A9	0	0.78535	0.562	0.032	0
ATPIF1	0	0.784885	0.977	0.691	0
LLPH	0	0.784439	0.754	0.212	0
LSR	0	0.784434	0.575	0.052	0
SLC23A2	0	0.783594	0.588	0.054	0
HIGD1A	0	0.783112	0.852	0.388	0
RPL8	0	0.782839	1	0.931	0
PNRC1	0	0.782072	0.931	0.583	0
SQLE	0	0.781364	0.787	0.307	0
MRPS12	0	0.781295	0.792	0.273	0
SPAG7	0	0.779516	0.92	0.481	0
LINC00473	0	0.775053	0.479	0.041	0
VAPA	0	0.774123	0.978	0.674	0
IFI27L2	0	0.773848	0.896	0.374	0
MAMSTR	0	0.772385	0.591	0.059	0
EEF1E1	0	0.772208	0.782	0.252	0
NRK	0	0.771825	0.589	0.04	0
DAB2	0	0.768879	0.733	0.173	0
RER1	0	0.766178	0.849	0.374	0
IFI27L1	0	0.764539	0.75	0.24	0
SERF2	0	0.764271	1	0.973	0
TECR	0	0.764115	0.894	0.475	0
TUBB4A	0	0.763632	0.535	0.134	0
TMEM237	0	0.760378	0.663	0.121	0
SMIM4	0	0.75845	0.7	0.174	0
RPRD1A	0	0.757932	0.684	0.149	0
VCAN	0	0.75758	0.587	0.133	0
SCD	0	0.757347	0.577	0.091	0
GTF2H5	0	0.755625	0.894	0.447	0
GADD45GIP1	0	0.755316	0.967	0.679	0
MTRNR2L8	0	0.754353	0.698	0.162	0
SURF4	0	0.753693	0.841	0.33	0
SPCS1	0	0.752382	0.96	0.612	0
CALM3	0	0.751682	0.984	0.745	0
TRMT112	0	0.748397	0.991	0.8	0
TMEM47	0	0.747673	0.548	0.104	0
ALAS1	0	0.747412	0.588	0.136	0
RGS3	0	0.74674	0.723	0.207	0
SDF2	0	0.746616	0.838	0.343	0
MCF2	0	0.745644	0.519	0.01	0
FGF12	0	0.745489	0.589	0.068	0
COX17	0	0.745071	0.928	0.563	0
COX7C	0	0.744627	1	0.913	0
ACP1	0	0.743921	0.953	0.633	0
MRPS2	0	0.742155	0.785	0.271	0
PNPLA2	0	0.741354	0.697	0.182	0
SNX5	0	0.739755	0.777	0.256	0
COX8A	0	0.738757	0.988	0.779	0
PBXIP1	0	0.73832	0.616	0.09	0
OSTC	0	0.7374	0.968	0.604	0
P3H2	0	0.737364	0.679	0.115	0
ECHS1	0	0.735681	0.892	0.441	0
C14orf2	0	0.735654	0.995	0.842	0
C11orf31	0	0.73553	0.974	0.618	0
PRDX4	0	0.734715	0.88	0.51	0
SLC25A1	0	0.733685	0.722	0.219	0
HOXA5	0	0.732052	0.542	0.092	0
DNPH1	0	0.732052	0.765	0.24	0
GIPC2	0	0.731043	0.552	0.015	0
NFS1	0	0.730723	0.607	0.08	0
CDIP1	0	0.729867	0.675	0.146	0
CCND2	0	0.729664	0.701	0.195	0
GRIK1	0	0.728703	0.539	0.018	0
RPS27L	0	0.728403	0.921	0.601	0
TMEM106C	0	0.727468	0.69	0.246	0
CHCHD10	0	0.727177	0.872	0.44	0
WBP5	0	0.726926	0.966	0.576	0
SMCO4	0	0.725784	0.627	0.149	0
PKM	0	0.723121	0.98	0.648	0
MIR202HG	0	0.722281	0.454	0.005	0
CCT6A	0	0.720922	0.93	0.511	0
MPPED2	0	0.720464	0.6	0.093	0
DFNB31	0	0.719596	0.549	0.026	0
ETNK2	0	0.719241	0.585	0.064	0
CITED2	0	0.717571	0.891	0.495	0
MPC2	0	0.716759	0.891	0.494	0
VKORC1	0	0.716327	0.904	0.45	0
POLR1D	0	0.713443	0.947	0.607	0
C1orf43	0	0.71306	0.925	0.501	0
WDR83OS	0	0.710416	0.986	0.751	0
FARP1	0	0.710057	0.676	0.144	0
C8orf82	0	0.709029	0.686	0.159	0
FAM162A	0	0.708231	0.68	0.225	0
DHRS4L2	0	0.707971	0.754	0.238	0
CLNS1A	0	0.706481	0.881	0.412	0
ACSS1	0	0.704287	0.604	0.09	0
BCO2	0	0.703453	0.472	0.021	0
INSIG1	0	0.702447	0.584	0.165	0
SPINT2	0	0.697114	0.815	0.29	0
HMGCR	0	0.696973	0.566	0.108	0
FAM60A	0	0.696809	0.749	0.251	0
SNHG25	0	0.696354	0.678	0.24	0
MRPS33	0	0.695894	0.812	0.319	0
TMED1	0	0.695837	0.754	0.251	0
CCDC86	0	0.695737	0.613	0.108	0
SFXN4	0	0.694171	0.607	0.09	0
BAMBI	0	0.693465	0.532	0.132	0
TLE4	0	0.693171	0.695	0.205	0
RPL35	0	0.691911	1	0.902	0
C10orf10	0	0.691733	0.639	0.165	0
SSR4	0	0.689851	0.975	0.72	0
EIF5A	0	0.689828	0.972	0.722	0
RPL3	0	0.689474	1	0.857	0
ATP6V0B	0	0.688857	0.955	0.65	0
PELO	0	0.68882	0.644	0.149	0
RGN	0	0.687395	0.51	0.035	0
REEP5	0	0.68734	0.867	0.416	0
COL2A1	0	0.687103	0.531	0.037	0
OTUB1	0	0.687074	0.83	0.349	0
TSC22D3	0	0.685887	0.92	0.505	0
MRPS28	0	0.685659	0.678	0.172	0
KRT8	0	0.684692	0.5	0.069	0
LINC00493	0	0.684569	0.913	0.514	0
STK17B	0	0.683366	0.519	0.066	0
TXNDC17	0	0.682336	0.882	0.474	0
MSI2	0	0.681708	0.641	0.133	0
TIMM17B	0	0.680286	0.857	0.414	0
NREP	0	0.679397	0.938	0.44	0
MORF4L2	0	0.677805	0.964	0.586	0
CCDC107	0	0.676128	0.77	0.301	0
GOT2	0	0.675452	0.718	0.212	0
HDDC2	0	0.67451	0.783	0.274	0
PHF20L1	0	0.674247	0.669	0.228	0
ETFB	0	0.673688	0.866	0.457	0
RPL27A	0	0.672264	1	0.919	0
MAGED1	0	0.66915	0.839	0.355	0
MRPL50	0	0.667679	0.71	0.211	0
FAM103A1	0	0.667215	0.755	0.277	0
LSM4	0	0.666927	0.925	0.55	0
TKT	0	0.66624	0.93	0.522	0
GTF2E2	0	0.665241	0.716	0.213	0
SMIM10L1	0	0.663437	0.737	0.258	0
BOLA3	0	0.662158	0.754	0.298	0
HIBCH	0	0.659638	0.699	0.199	0
MAGEH1	0	0.659597	0.757	0.282	0
SGCE	0	0.658818	0.735	0.234	0
MZT2B	0	0.658755	0.99	0.764	0
SERBP1	0	0.658591	0.983	0.725	0
AK3	0	0.658116	0.712	0.234	0
TMEM147	0	0.657313	0.887	0.472	0
CCDC69	0	0.656546	0.527	0.035	0
RAB34	0	0.656146	0.794	0.249	0
ATP1A1	0	0.655801	0.836	0.378	0
NDUFS2	0	0.655623	0.903	0.522	0
C6orf132	0	0.655334	0.485	0.022	0
GADD45G	0	0.654931	0.567	0.159	0
DAAM2	0	0.654853	0.553	0.084	0
IMPDH2	0	0.653689	0.924	0.493	0
C10orf82	0	0.653466	0.526	0.04	0
NDUFB1	0	0.652335	0.96	0.678	0
NDUFA2	0	0.652333	0.938	0.619	0
MTERF2	0	0.651855	0.574	0.107	0
ECHDC2	0	0.651795	0.549	0.051	0
VCAM1	0	0.65152	0.497	0.036	0
SNRPB	0	0.65099	0.96	0.625	0
HS2ST1	0	0.650117	0.584	0.085	0
CCNE1	0	0.648533	0.489	0.053	0
MRPL14	0	0.648531	0.867	0.438	0
NCLN	0	0.648446	0.592	0.111	0
COX20	0	0.64831	0.83	0.385	0
MYH7B	0	0.647551	0.236	0.008	0
BRE	0	0.646887	0.66	0.18	0
POLDIP2	0	0.644654	0.755	0.274	0
KLF6	0	0.644308	0.819	0.517	0
MTRNR2L12	0	0.643262	0.654	0.174	0
PNKD	0	0.641138	0.875	0.444	0
MRPS11	0	0.640671	0.743	0.3	0
IVD	0	0.639784	0.617	0.121	0
TLE1	0	0.638813	0.687	0.199	0
DUSP14	0	0.637582	0.575	0.092	0
ATP5G3	0	0.636061	0.99	0.755	0
AKR1B1	0	0.632935	0.852	0.404	0
LINC00998	0	0.63279	0.819	0.341	0
EMC6	0	0.632465	0.812	0.36	0
MRPL34	0	0.632369	0.813	0.356	0
GGA2	0	0.631532	0.59	0.104	0
PAPSS2	0	0.631107	0.49	0.089	0
UNG	0	0.631075	0.617	0.14	0
DDOST	0	0.630589	0.854	0.412	0
VDAC2	0	0.63043	0.972	0.66	0
NOP16	0	0.629815	0.633	0.149	0
PMPCB	0	0.629705	0.775	0.304	0
NDUFC2	0	0.629132	0.974	0.67	0
CNPY2	0	0.629127	0.885	0.435	0
SMDT1	0	0.62805	0.903	0.497	0
PLTP	0	0.62784	0.644	0.205	0
ZFP36L2	0	0.626453	0.842	0.421	0
NDFIP1	0	0.622066	0.915	0.509	0
TRABD	0	0.62189	0.654	0.167	0
SIGMAR1	0	0.619515	0.716	0.242	0
DDRGK1	0	0.618394	0.747	0.275	0
HMGN1	0	0.617799	0.992	0.717	0
PLD3	0	0.617578	0.958	0.577	0
POLE4	0	0.616933	0.764	0.29	0
SURF6	0	0.616355	0.602	0.124	0
IMMT	0	0.615888	0.741	0.278	0
CIDEB	0	0.61466	0.561	0.094	0
ALDH2	0	0.614466	0.73	0.263	0
SLC39A10	0	0.614419	0.628	0.164	0
GPC6	0	0.613615	0.588	0.114	0
AURKAIP1	0	0.612357	0.938	0.609	0
C16orf13	0	0.612136	0.855	0.428	0
ID2	0	0.611932	0.903	0.624	0
NPM1	0	0.611421	0.999	0.766	0
NIPSNAP1	0	0.60648	0.714	0.231	0
GLRX	0	0.60635	0.628	0.211	0
NUDT16L1	0	0.606225	0.712	0.255	0
ACTN4	0	0.605993	0.783	0.305	0
PDHB	0	0.605454	0.859	0.449	0
RPL23A	0	0.603501	1	0.902	0
PPP1R16A	0	0.602923	0.588	0.134	0
SYAP1	0	0.602812	0.712	0.258	0
SYNE1	0	0.602612	0.481	0.08	0
MRPS6	0	0.602434	0.816	0.364	0
MRFAP1	0	0.602233	0.977	0.744	0
SNU13	0	0.601402	0.968	0.687	0
RPL37A	0	0.601027	1	0.902	0
FGFR4	0	0.600989	0.486	0.042	0
RND3	0	0.600635	0.655	0.206	0
MRPS25	0	0.600239	0.728	0.262	0
CNBP	0	0.599799	0.978	0.754	0
COX5B	0	0.599424	0.997	0.864	0
ATPAF1	0	0.599032	0.647	0.173	0
SC5D	0	0.598825	0.575	0.131	0
NDUFAF3	0	0.598577	0.927	0.577	0
PAPOLA	0	0.596422	0.87	0.46	0
NCL	0	0.596123	0.958	0.614	0
COA3	0	0.595128	0.862	0.469	0
EPB41L1	0	0.594385	0.562	0.111	0
CCT3	0	0.594362	0.968	0.64	0
PSD3	0	0.594091	0.493	0.071	0
BEX4	0	0.592253	0.935	0.509	0
NIT1	0	0.591892	0.637	0.174	0
B4GALT5	0	0.591859	0.572	0.118	0
NAA38	0	0.591658	0.947	0.609	0
DLD	0	0.591155	0.698	0.244	0
KIF5B	0	0.59028	0.877	0.465	0
PTOV1	0	0.589964	0.909	0.497	0
CHCHD5	0	0.589758	0.755	0.303	0
LRRN3	0	0.589311	0.547	0.129	0
STK19	0	0.588116	0.604	0.159	0
SF3B5	0	0.588102	0.958	0.666	0
ZNF503	0	0.587431	0.645	0.199	0
MESDC2	0	0.587224	0.804	0.347	0
TMEM167A	0	0.586667	0.778	0.335	0
DCUN1D5	0	0.586036	0.69	0.235	0
URI1	0	0.585239	0.57	0.119	0
HADH	0	0.584925	0.693	0.249	0
TMEM208	0	0.584867	0.769	0.316	0
GYLTL1B	0	0.584412	0.422	0.016	0
RPS29	0	0.583881	1	0.926	0
PBDC1	0	0.582971	0.682	0.228	0
SORBS2	0	0.582647	0.518	0.11	0
CCT2	0	0.582534	0.922	0.54	0
SDSL	0	0.581701	0.524	0.075	0
LYPLA2	0	0.581691	0.696	0.24	0
MPG	0	0.581254	0.755	0.308	0
TOMM40	0	0.581097	0.754	0.293	0
CISD1	0	0.58099	0.768	0.313	0
TP53I13	0	0.580775	0.577	0.115	0
TAF1D	0	0.580416	0.815	0.379	0
PDGFD	0	0.580279	0.438	0.031	0
TSPAN3	0	0.580073	0.869	0.421	0
CCDC115	0	0.5798	0.691	0.222	0
AK1	0	0.579434	0.798	0.399	0
RPL39	0	0.579422	1	0.852	0
C1orf122	0	0.579154	0.803	0.376	0
GATA6-AS1	0	0.579049	0.497	0.049	0
NDUFA6	0	0.578535	0.933	0.613	0
SOCS1	0	0.578458	0.489	0.108	0
EEF1B2	0	0.577856	0.998	0.807	0
SUB1	0	0.577218	0.991	0.779	0
DNAJC19	0	0.575059	0.793	0.356	0
TMEM134	0	0.574564	0.701	0.24	0
RPS10	0	0.573357	0.998	0.854	0
BEX2	0	0.573215	0.827	0.246	0
IL11RA	0	0.570878	0.627	0.127	0
LINC00400	0	0.570792	0.425	0.014	0
SDHA	0	0.570745	0.712	0.286	0
RPL41	0	0.570693	1	0.964	0
SH3BP5	0	0.570677	0.864	0.41	0
ALDH9A1	0	0.570407	0.703	0.241	0
ZSCAN16-AS1	0	0.570324	0.709	0.262	0
MLF2	0	0.570161	0.914	0.522	0
ARL2BP	0	0.56999	0.749	0.331	0
EIF6	0	0.569681	0.873	0.482	0
DHX36	0	0.56964	0.73	0.308	0
YEATS4	0	0.569223	0.584	0.157	0
EIF4A2	0	0.569214	0.997	0.832	0
TMEM245	0	0.568535	0.58	0.147	0
ISOC2	0	0.568353	0.668	0.247	0
CLTB	0	0.568195	0.832	0.438	0
BOD1	0	0.567506	0.762	0.3	0
SCCPDH	0	0.566794	0.732	0.279	0
AKAP9	0	0.566549	0.846	0.449	0
KCNJ5	0	0.565838	0.433	0.014	0
PIGP	0	0.565549	0.625	0.19	0
C8orf33	0	0.565465	0.66	0.205	0
RIMS2	0	0.56537	0.436	0.046	0
ADPRHL2	0	0.564757	0.619	0.165	0
PSENEN	0	0.564724	0.774	0.342	0
MT-ATP8	0	0.563699	0.533	0.123	0
MT-ND6	0	0.56349	0.582	0.195	0
MRPL10	0	0.56348	0.702	0.236	0
HSD17B12	0	0.563017	0.78	0.325	0
MRPL42	0	0.562521	0.784	0.347	0
GAPDH	0	0.562438	1	0.848	0
MFF	0	0.562327	0.772	0.326	0
NECAB3	0	0.562103	0.53	0.083	0
HOXA7	0	0.56163	0.532	0.079	0
SNHG19	0	0.560998	0.58	0.185	0
C5orf15	0	0.560733	0.7	0.248	0
RABEP2	0	0.560015	0.517	0.071	0
KYNU	0	0.559508	0.403	0.022	0
ST8SIA5	0	0.558298	0.455	0.014	0
GNAI1	0	0.55767	0.681	0.232	0
EPCAM	0	0.557274	0.587	0.143	0
MRPL4	0	0.557064	0.724	0.266	0
ISCU	0	0.556944	0.903	0.591	0
PLAC1	0	0.556934	0.45	0.029	0
POP5	0	0.556417	0.641	0.189	0
EGR2	0	0.556221	0.338	0.04	0
STUB1	0	0.555852	0.857	0.451	0
LEF1	0	0.555629	0.411	0.027	0
SYNGR1	0	0.554084	0.567	0.111	0
CD59	0	0.553804	0.909	0.576	0
C19orf48	0	0.553634	0.742	0.291	0
SCML1	0	0.553425	0.565	0.109	0
NEDD8	0	0.552218	0.977	0.776	0
MAPKAPK3	0	0.551214	0.552	0.099	0
SLC2A4RG	0	0.550231	0.56	0.117	0
FAAP20	0	0.550084	0.861	0.453	0
SFXN1	0	0.549352	0.61	0.159	0
ORAI3	0	0.549011	0.563	0.117	0
CBX6	0	0.548286	0.666	0.217	0
ATF4	0	0.546746	0.925	0.578	0
MRAS	0	0.546435	0.499	0.079	0
FAM96A	0	0.54631	0.745	0.298	0
MDK	0	0.54624	0.967	0.66	0
PHB2	0	0.545738	0.915	0.532	0
PPP1R14A	0	0.545714	0.632	0.193	0
PRELID1	0	0.545602	0.929	0.584	0
GTF2F2	0	0.54527	0.658	0.217	0
ERN1	0	0.544307	0.453	0.054	0
BANF1	0	0.544203	0.969	0.689	0
CCDC90B	0	0.543819	0.763	0.326	0
C9orf116	0	0.543421	0.456	0.023	0
MRPL23	0	0.543067	0.725	0.299	0
BCAP31	0	0.542892	0.899	0.51	0
TMEM258	0	0.54258	0.989	0.746	0
PPIB	0	0.542319	0.987	0.727	0
PTGES2	0	0.542267	0.655	0.203	0
LRRC73	0	0.542195	0.445	0.033	0
PCBP2	0	0.542189	0.98	0.754	0
COL11A1	0	0.542081	0.439	0.032	0
SUPT4H1	0	0.541837	0.92	0.596	0
REV1	0	0.541405	0.537	0.115	0
EVA1B	0	0.541029	0.733	0.283	0
CTTN	0	0.540739	0.649	0.219	0
PSME2	0	0.540716	0.875	0.468	0
HSBP1	0	0.540656	0.984	0.74	0
AGRP	0	0.540379	0.378	0.017	0
TESK1	0	0.539728	0.46	0.061	0
GTPBP4	0	0.539512	0.632	0.202	0
TMEM261	0	0.538118	0.858	0.427	0
IAH1	0	0.537592	0.74	0.293	0
ST13	0	0.537448	0.979	0.748	0
RDH11	0	0.536575	0.702	0.278	0
TMEM263	0	0.535669	0.608	0.158	0
SRRM2	0	0.535137	0.89	0.512	0
HNRNPDL	0	0.534646	0.987	0.706	0
RPS14	0	0.533551	1	0.946	0
RNF5	0	0.533215	0.87	0.501	0
EIF3I	0	0.53297	0.934	0.597	0
TSPAN12	0	0.531615	0.426	0.046	0
NAT14	0	0.530508	0.537	0.113	0
SMIM20	0	0.529892	0.656	0.211	0
UBL5	0	0.529605	0.994	0.886	0
C7orf55	0	0.529187	0.745	0.299	0
HACD3	0	0.528996	0.82	0.369	0
TMEM87A	0	0.528361	0.622	0.189	0
COX7A2	0	0.528216	0.996	0.911	0
CNBD2	0	0.52809	0.357	0.054	0
PIGH	0	0.527681	0.553	0.128	0
FAM53C	0	0.526414	0.602	0.214	0
POLE3	0	0.526226	0.612	0.184	0
GALM	0	0.525788	0.514	0.08	0
EPHX2	0	0.52563	0.53	0.1	0
CHCHD1	0	0.525156	0.783	0.362	0
NETO2	0	0.524069	0.446	0.042	0
SNX21	0	0.523579	0.515	0.084	0
PAICS	0	0.522625	0.689	0.252	0
CDK4	0	0.522159	0.867	0.441	0
TMED10	0	0.521009	0.823	0.415	0
RABGGTB	0	0.520904	0.721	0.282	0
COMMD6	0	0.520597	0.982	0.734	0
GLT8D1	0	0.520225	0.685	0.23	0
MRPL37	0	0.520043	0.74	0.327	0
TMEM136	0	0.519967	0.511	0.082	0
SNRPN	0	0.519651	0.916	0.468	0
ALDH3A2	0	0.519281	0.55	0.152	0
VGLL4	0	0.518982	0.746	0.306	0
SSBP4	0	0.518267	0.725	0.3	0
GLMP	0	0.518201	0.622	0.174	0
ARL6IP1	0	0.517912	0.944	0.576	0
PCCB	0	0.517815	0.54	0.125	0
MAPK13	0	0.517355	0.469	0.058	0
PARK7	0	0.516987	0.991	0.798	0
COPE	0	0.516815	0.962	0.703	0
TXNRD2	0	0.516663	0.532	0.115	0
GNL3	0	0.516638	0.653	0.233	0
PTRH1	0	0.516445	0.547	0.135	0
RBM39	0	0.516327	0.973	0.711	0
MRPS23	0	0.516262	0.695	0.252	0
CIB1	0	0.51582	0.648	0.214	0
PMM1	0	0.515735	0.652	0.215	0
SEPT6	0	0.515169	0.845	0.38	0
SKP1	0	0.515096	0.996	0.913	0
RPS25	0	0.514751	1	0.928	0
YIPF3	0	0.513726	0.891	0.534	0
TMEM70	0	0.513699	0.594	0.169	0
SRSF5	0	0.513546	0.888	0.525	0
DLC1	0	0.512786	0.762	0.323	0
CHPF	0	0.512061	0.586	0.147	0
MGST2	0	0.511288	0.892	0.393	0
TAF10	0	0.510638	0.539	0.13	0
EIF5B	0	0.510153	0.859	0.462	0
PDCD5	0	0.509951	0.877	0.493	0
EIF2S2	0	0.509759	0.907	0.603	0
PNISR	0	0.509758	0.927	0.583	0
DAP	0	0.509706	0.691	0.253	0
SYPL1	0	0.50889	0.823	0.348	0
FAH	0	0.507858	0.483	0.072	0
POLR2J	0	0.506931	0.864	0.508	0
DNAJB4	0	0.506784	0.643	0.244	0
TMEM246	0	0.506517	0.563	0.136	0
RPL7	0	0.506358	1	0.934	0
GBAS	0	0.505062	0.707	0.269	0
MRPL13	0	0.505002	0.755	0.334	0
ZNF593	0	0.504806	0.683	0.251	0
TIMM17A	0	0.504518	0.758	0.343	0
NAP1L1	0	0.503479	0.988	0.698	0
ATP5L	0	0.502906	0.999	0.916	0
PRPF40A	0	0.502612	0.776	0.361	0
PMPCA	0	0.502366	0.603	0.182	0
PRKAR1A	0	0.501447	0.88	0.496	0
MRPS34	0	0.498362	0.829	0.42	0
PNMA3	0	0.498301	0.409	0.043	0
KDELR1	0	0.498208	0.926	0.553	0
ARL2	0	0.497742	0.851	0.442	0
MRPL43	0	0.497654	0.841	0.44	0
STARD10	0	0.496808	0.49	0.115	0
CNIH1	0	0.496648	0.819	0.392	0
SRP9	0	0.496062	0.96	0.671	0
RAB20	0	0.496027	0.525	0.11	0
GSS	0	0.495667	0.567	0.154	0
RPN2	0	0.495554	0.873	0.499	0
MRPL51	0	0.49543	0.952	0.658	0
KCNQ1OT1	0	0.49498	0.737	0.308	0
PPP1CC	0	0.494851	0.841	0.455	0
MRPL20	0	0.493852	0.877	0.503	0
IARS2	0	0.492698	0.562	0.144	0
FXN	0	0.492477	0.559	0.14	0
TMEM14B	0	0.492437	0.844	0.476	0
RPS23	0	0.491484	1	0.886	0
RPS7	0	0.49118	1	0.896	0
ABCA5	0	0.491075	0.453	0.075	0
FAM114A1	0	0.490944	0.555	0.133	0
NEU1	0	0.490462	0.588	0.174	0
ERLEC1	0	0.489881	0.672	0.243	0
RAB18	0	0.489568	0.762	0.356	0
SYMPK	0	0.489233	0.616	0.2	0
MINOS1	0	0.488768	0.892	0.535	0
TMEM230	0	0.488366	0.898	0.545	0
TCAF1	0	0.488344	0.652	0.228	0
POLR2J3	0	0.488341	0.816	0.419	0
TMEM38B	0	0.488303	0.511	0.093	0
PHYH	0	0.488133	0.52	0.147	0
PNN	0	0.487209	0.823	0.418	0
PHGDH	0	0.487173	0.561	0.171	0
UBE2H	0	0.486898	0.616	0.221	0
MRPL17	0	0.486805	0.791	0.34	0
LUZP1	0	0.486679	0.692	0.243	0
CHMP2A	0	0.486449	0.887	0.565	0
GRAMD1B	0	0.486224	0.397	0.022	0
NDUFA5	0	0.48619	0.879	0.529	0
RPS17	0	0.485969	1	0.913	0
KDELR2	0	0.485315	0.932	0.591	0
MICU3	0	0.48497	0.468	0.083	0
MRPL49	0	0.484744	0.6	0.183	0
RPL28	0	0.484592	1	0.918	0
HMGCL	0	0.484449	0.567	0.158	0
CPLX1	0	0.483525	0.44	0.066	0
RPS12	0	0.483451	1	0.949	0
SQSTM1	0	0.481829	0.816	0.437	0
TOMM20	0	0.481826	0.871	0.48	0
TMEM14C	0	0.481577	0.903	0.575	0
TCF25	0	0.480729	0.882	0.492	0
SAP18	0	0.480475	0.983	0.791	0
XRCC6	0	0.479897	0.908	0.578	0
FADS1	0	0.479559	0.595	0.217	0
TGFBR3	0	0.47897	0.516	0.107	0
MRPS7	0	0.478801	0.837	0.434	0
TMA7	0	0.478801	0.996	0.871	0
TRMT10C	0	0.477981	0.589	0.19	0
DMAP1	0	0.477762	0.611	0.204	0
ETV1	0	0.477603	0.404	0.04	0
TUSC3	0	0.477122	0.813	0.369	0
PDCD6	0	0.476956	0.847	0.456	0
PAQR9	0	0.47653	0.358	0.014	0
GCHFR	0	0.476218	0.429	0.068	0
PSMB5	0	0.476179	0.979	0.713	0
EIF4B	0	0.476091	0.817	0.412	0
OST4	0	0.475816	0.996	0.892	0
UBE2D4	0	0.475706	0.519	0.119	0
TSPAN7	0	0.474798	0.775	0.342	0
CMC2	0	0.473774	0.663	0.247	0
RPS5	0	0.473204	1	0.895	0
SLC25A11	0	0.473009	0.756	0.345	0
SNRPD1	0	0.472986	0.949	0.622	0
NDUFA10	0	0.472936	0.801	0.402	0
OXA1L	0	0.472905	0.822	0.412	0
ATRAID	0	0.472634	0.89	0.502	0
WBSCR16	0	0.472546	0.562	0.145	0
FAM234A	0	0.472345	0.584	0.173	0
PRDX2	0	0.471662	0.999	0.892	0
YIPF2	0	0.470966	0.614	0.205	0
ACAT2	0	0.470833	0.676	0.266	0
KIF3A	0	0.469	0.538	0.153	0
MZT2A	0	0.468686	0.896	0.522	0
PGM1	0	0.46853	0.561	0.157	0
BBS2	0	0.468434	0.445	0.064	0
CIAO1	0	0.468364	0.605	0.185	0
NOSTRIN	0	0.468259	0.67	0.196	0
RSF1	0	0.468011	0.813	0.409	0
RANBP1	0	0.467981	0.956	0.612	0
UBE2V2	0	0.467946	0.799	0.393	0
FN3K	0	0.467401	0.422	0.052	0
FAM96B	0	0.467399	0.902	0.55	0
AIFM1	0	0.467149	0.499	0.107	0
IMP3	0	0.466756	0.73	0.317	0
PAK4	0	0.466692	0.515	0.116	0
EZR	0	0.465467	0.599	0.187	0
RAB31	0	0.465296	0.536	0.128	0
JAGN1	0	0.464728	0.761	0.356	0
TIMM10B	0	0.464562	0.551	0.149	0
NDUFB8	0	0.464505	0.959	0.69	0
ETFA	0	0.464312	0.738	0.327	0
SMIM10L2A	0	0.463405	0.395	0.025	0
PRKAR2B	0	0.463338	0.553	0.15	0
RPS8	0	0.461922	1	0.901	0
TGIF1	0	0.46165	0.496	0.115	0
TMCO1	0	0.461295	0.85	0.465	0
C1orf53	0	0.460504	0.422	0.041	0
MAGEF1	0	0.460203	0.696	0.265	0
ASPH	0	0.460141	0.501	0.105	0
NDUFB2	0	0.460104	0.98	0.751	0
PTRHD1	0	0.459878	0.806	0.414	0
IRS1	0	0.459805	0.369	0.029	0
HMGN2	0	0.459271	0.995	0.794	0
UQCC2	0	0.459167	0.84	0.47	0
MRPS18B	0	0.4589	0.738	0.33	0
IDH3A	0	0.45883	0.486	0.1	0
HSDL2	0	0.458801	0.552	0.147	0
ZDHHC4	0	0.458394	0.631	0.212	0
FBXL15	0	0.458188	0.61	0.206	0
RPP25L	0	0.456882	0.556	0.152	0
PLEKHB2	0	0.456662	0.628	0.227	0
GADD45A	0	0.456488	0.646	0.32	0
SMARCA1	0	0.456191	0.608	0.193	0
TRUB2	0	0.456003	0.58	0.168	0
LIPE	0	0.455639	0.413	0.053	0
CYB5A	0	0.454898	0.63	0.365	0
C6orf48	0	0.454559	0.991	0.716	0
NHP2	0	0.454552	0.919	0.554	0
MME	0	0.454196	0.286	0.011	0
UBE2L3	0	0.454001	0.898	0.571	0
SLC25A5	0	0.452974	0.971	0.665	0
SSBP1	0	0.452608	0.892	0.537	0
PRR15	0	0.452538	0.315	0.011	0
MRPS16	0	0.452111	0.751	0.352	0
CD320	0	0.451914	0.705	0.287	0
C19orf24	0	0.451777	0.616	0.218	0
ZNF275	0	0.451657	0.391	0.034	0
CEBPZ	0	0.451151	0.629	0.227	0
UGP2	0	0.450728	0.664	0.265	0
LCMT1	0	0.450269	0.656	0.242	0
GNB2L1	0	0.45016	1	0.882	0
GOLM1	0	0.449662	0.566	0.184	0
ERGIC3	0	0.449166	0.918	0.578	0
RP11-347P5.1	0	0.44913	0.348	0.041	0
MRPL32	0	0.449067	0.774	0.376	0
PDRG1	0	0.448863	0.582	0.2	0
C17orf89	0	0.447933	0.738	0.333	0
NDUFB11	0	0.447915	0.976	0.74	0
MTCH2	0	0.447787	0.716	0.317	0
QTRT1	0	0.44771	0.612	0.204	0
NDUFS5	0	0.447609	0.988	0.763	0
GSTZ1	0	0.447552	0.506	0.126	0
GPX4	0	0.446879	0.981	0.744	0
PLA2G16	0	0.446817	0.434	0.086	0
TMUB1	0	0.446213	0.608	0.21	0
AC090498.1	0	0.446176	0.955	0.642	0
UQCR11	0	0.44592	0.982	0.862	0
GORASP2	0	0.445617	0.637	0.232	0
SNRPG	0	0.445438	0.954	0.669	0
IGF2BP2	0	0.445322	0.785	0.371	0
APOBEC3C	0	0.445279	0.491	0.122	0
GALE	0	0.444962	0.463	0.097	0
OCIAD1	0	0.444873	0.888	0.534	0
UQCRC2	0	0.443911	0.892	0.575	0
SOD1	0	0.443896	0.985	0.868	0
MKKS	0	0.443339	0.674	0.279	0
EIF4H	0	0.44333	0.869	0.492	0
S100A13	0	0.443193	0.681	0.349	0
TSFM	0	0.443132	0.569	0.18	0
POLR2L	0	0.442835	0.982	0.791	0
TSPYL1	0	0.442437	0.54	0.175	0
AFF4	0	0.441976	0.621	0.237	0
HOTAIRM1	0	0.440568	0.59	0.159	0
ACADS	0	0.439509	0.466	0.092	0
CLPTM1	0	0.439471	0.673	0.28	0
G6PC3	0	0.439304	0.664	0.258	0
DUSP9	0	0.439283	0.3	0.02	0
NDUFS3	0	0.439152	0.852	0.479	0
GRAMD1A	0	0.438882	0.712	0.298	0
EIF3M	0	0.438713	0.904	0.556	0
MRPL24	0	0.438449	0.712	0.301	0
PSMA5	0	0.437841	0.789	0.414	0
TSG101	0	0.437073	0.815	0.455	0
DDX54	0	0.436805	0.538	0.147	0
HIBADH	0	0.436569	0.55	0.16	0
LYRM2	0	0.436346	0.589	0.195	0
FAM49B	0	0.435628	0.679	0.247	0
CTD-2336O2.1	0	0.43416	0.56	0.175	0
CCDC12	0	0.434076	0.754	0.352	0
SLF2	0	0.433948	0.425	0.088	0
FUCA2	0	0.433926	0.564	0.174	0
PHB	0	0.433754	0.913	0.561	0
NONO	0	0.433572	0.901	0.533	0
PVT1	0	0.433275	0.404	0.046	0
CASP9	0	0.432951	0.385	0.054	0
GSTT2B	0	0.432311	0.431	0.106	0
LSM5	0	0.432154	0.847	0.473	0
SPRYD4	0	0.430502	0.469	0.099	0
MTA3	0	0.430322	0.476	0.091	0
SERP1	0	0.42991	0.917	0.592	0
NSDHL	0	0.429803	0.428	0.098	0
EFNA4	0	0.429759	0.397	0.05	0
RPS18	0	0.429154	1	0.9	0
BTF3L4	0	0.428914	0.801	0.401	0
RPL37	0	0.428596	1	0.901	0
AFG3L2	0	0.428526	0.503	0.127	0
CRLS1	0	0.428375	0.556	0.175	0
SCOC	0	0.428151	0.749	0.351	0
AAK1	0	0.427579	0.547	0.164	0
SLC52A2	0	0.427392	0.527	0.153	0
DHRS7	0	0.427194	0.653	0.264	0
ZNF83	0	0.42708	0.486	0.116	0
TOR1AIP2	0	0.426568	0.531	0.18	0
NME1	0	0.426484	0.895	0.525	0
MPDU1	0	0.426482	0.713	0.322	0
TMBIM6	0	0.426051	0.975	0.785	0
LAMTOR4	0	0.425909	0.913	0.594	0
HSD17B11	0	0.425889	0.738	0.351	0
CUTA	0	0.425796	0.954	0.627	0
RPL22L1	0	0.425591	0.8	0.427	0
HSD17B8	0	0.425574	0.449	0.084	0
DNAJC30	0	0.425277	0.489	0.115	0
AHSA1	0	0.425213	0.793	0.419	0
MRPL47	0	0.425188	0.742	0.366	0
BCHE	0	0.425014	0.494	0.112	0
ATP5F1	0	0.424285	0.944	0.654	0
IBTK	0	0.423378	0.47	0.092	0
ASPSCR1	0	0.423062	0.491	0.14	0
ORMDL1	0	0.422628	0.705	0.303	0
NDUFA4	0	0.422411	0.998	0.896	0
DDB1	0	0.421155	0.667	0.292	0
CNOT7	0	0.421123	0.727	0.316	0
CLRN1	0	0.420581	0.311	0.007	0
NT5C	0	0.419326	0.707	0.314	0
ELP6	0	0.419324	0.602	0.22	0
RPL5	0	0.41877	1	0.86	0
CCT4	0	0.418048	0.914	0.583	0
RPL13A	0	0.417276	1	0.909	0
EGR1	0	0.416895	0.824	0.449	0
AP1S1	0	0.416511	0.732	0.347	0
SDR39U1	0	0.416177	0.615	0.221	0
EMC9	0	0.416112	0.548	0.174	0
ATP5J2	0	0.415356	0.982	0.863	0
NDUFB3	0	0.414976	0.9	0.614	0
FSCN1	0	0.414952	0.921	0.546	0
NPM3	0	0.414582	0.647	0.242	0
P4HA1	0	0.414568	0.547	0.163	0
RSL1D1	0	0.414247	0.853	0.477	0
GPAA1	0	0.414112	0.7	0.322	0
DBP	0	0.413819	0.349	0.03	0
UBALD1	0	0.413558	0.504	0.156	0
SMARCB1	0	0.413048	0.823	0.431	0
ACOT8	0	0.412718	0.528	0.16	0
PPCS	0	0.412184	0.602	0.222	0
DGUOK	0	0.412162	0.852	0.482	0
TSPAN6	0	0.411191	0.549	0.155	0
DDX5	0	0.410999	0.978	0.751	0
ITGAV	0	0.410901	0.417	0.063	0
CLSTN1	0	0.409889	0.537	0.173	0
MRPL1	0	0.409885	0.603	0.224	0
LPGAT1	0	0.409511	0.441	0.085	0
RPL11	0	0.40939	1	0.946	0
FAM207A	0	0.408261	0.531	0.153	0
CHN2	0	0.40826	0.354	0.032	0
AMD1	0	0.407878	0.609	0.25	0
EXTL2	0	0.406472	0.546	0.172	0
RALBP1	0	0.405512	0.718	0.354	0
BCAT2	0	0.404944	0.554	0.181	0
SPATC1L	0	0.404548	0.504	0.149	0
FASTK	0	0.404407	0.666	0.281	0
ITFG1	0	0.404386	0.622	0.237	0
MRPS22	0	0.403802	0.547	0.182	0
CCDC141	0	0.403107	0.299	0.008	0
PLA2G1B	0	0.402987	0.306	0.01	0
TMX2	0	0.402977	0.654	0.273	0
HSBP1L1	0	0.402911	0.342	0.037	0
DCXR	0	0.402671	0.703	0.325	0
GMPR2	0	0.402608	0.567	0.193	0
UCHL3	0	0.402604	0.521	0.165	0
SSR3	0	0.402478	0.806	0.434	0
CS	0	0.402219	0.53	0.159	0
SEC61G	0	0.402189	0.974	0.752	0
STIP1	0	0.402109	0.747	0.37	0
ABCD1	0	0.402016	0.369	0.039	0
ADCK5	0	0.401848	0.384	0.051	0
ANAPC13	0	0.401668	0.768	0.39	0
ERH	0	0.40162	0.968	0.691	0
AKR7A2	0	0.400946	0.744	0.351	0
COASY	0	0.40061	0.549	0.178	0
NDUFA1	0	0.400257	0.97	0.753	0
GNAS	0	0.400182	0.987	0.737	0
PAIP2	0	0.399858	0.908	0.629	0
PDCD4	0	0.399727	0.562	0.186	0
JPX	0	0.399404	0.559	0.181	0
MAPK10	0	0.399244	0.423	0.085	0
HNRNPC	0	0.399124	0.988	0.794	0
SPATA20	0	0.398597	0.469	0.105	0
BLOC1S4	0	0.397897	0.567	0.188	0
VSNL1	0	0.397448	0.283	0.028	0
DUSP16	0	0.39736	0.38	0.046	0
LSM8	0	0.397279	0.769	0.382	0
GRSF1	0	0.397078	0.663	0.282	0
PEA15	0	0.397028	0.698	0.302	0
CDK8	0	0.396986	0.4	0.069	0
POP7	0	0.396905	0.619	0.263	0
ZFHX4	0	0.396895	0.393	0.063	0
NFE2L2	0	0.396824	0.757	0.369	0
DNM3	0	0.396398	0.383	0.065	0
ENAH	0	0.395917	0.476	0.111	0
RFC1	0	0.395678	0.589	0.215	0
NOL7	0	0.395221	0.776	0.401	0
ZNF444	0	0.395117	0.511	0.143	0
MANBAL	0	0.394984	0.673	0.278	0
MRPL19	0	0.394974	0.609	0.23	0
DARS	0	0.394966	0.669	0.282	0
LIMS1	0	0.394927	0.732	0.313	0
NDUFB9	0	0.394673	0.951	0.682	0
GTF3C6	0	0.39457	0.819	0.466	0
BLOC1S1	0	0.394165	0.857	0.558	0
DUSP23	0	0.394083	0.553	0.184	0
GLRX5	0	0.393974	0.888	0.577	0
NTPCR	0	0.393813	0.579	0.201	0
SF3B6	0	0.393743	0.946	0.685	0
FOSL2	0	0.393572	0.529	0.139	0
UBXN4	0	0.393228	0.849	0.499	0
PMVK	0	0.393028	0.697	0.313	0
PLEKHA5	0	0.392901	0.447	0.119	0
SELT	0	0.392753	0.815	0.44	0
RPL7L1	0	0.392709	0.7	0.318	0
RPL9	1.42677e-301	0.392591	1	0.885	4.80736e-297
VIMP	0	0.39183	0.834	0.436	0
ATP6V1F	0	0.391817	0.931	0.645	0
EBPL	0	0.390927	0.756	0.354	0
FAM189B	0	0.390862	0.48	0.131	0
PEX10	0	0.390847	0.481	0.119	0
ASXL1	0	0.390673	0.45	0.118	0
IMP4	0	0.390048	0.593	0.217	0
MSRB2	0	0.390002	0.68	0.285	0
PCED1B	0	0.389795	0.357	0.03	0
HSDL1	0	0.389701	0.429	0.087	0
COL4A3BP	0	0.389524	0.527	0.161	0
TSEN34	0	0.38916	0.713	0.326	0
CIAPIN1	0	0.388927	0.657	0.268	0
TOR2A	0	0.388698	0.508	0.155	0
NDUFV1	0	0.388562	0.798	0.434	0
NOB1	0	0.388541	0.61	0.224	0
ARHGAP24	0	0.388428	0.319	0.029	0
PPP1R9A	0	0.387585	0.425	0.085	0
WLS	0	0.387469	0.444	0.089	0
ELOVL5	0	0.387456	0.63	0.264	0
MRPL40	0	0.387236	0.684	0.311	0
ACO2	0	0.387095	0.677	0.31	0
SCD5	0	0.386623	0.34	0.05	0
TIMM22	0	0.386615	0.641	0.25	0
EXTL3	0	0.386393	0.33	0.042	0
PDCD4-AS1	0	0.386338	0.341	0.037	0
SYTL2	0	0.386162	0.305	0.019	0
OSBPL9	0	0.386124	0.531	0.17	0
CEP164	0	0.385882	0.391	0.073	0
CMBL	0	0.385134	0.444	0.091	0
PKIA	0	0.384541	0.392	0.075	0
PLBD2	0	0.384175	0.39	0.062	0
G3BP2	0	0.383944	0.595	0.221	0
SLC8A1	0	0.38369	0.35	0.068	0
SLC8B1	0	0.383247	0.378	0.048	0
RPP25	0	0.382915	0.431	0.106	0
ADAMTS12	0	0.382192	0.363	0.04	0
IL17B	0	0.381628	0.29	0.03	0
RPL18	0	0.381559	1	0.906	0
WBP2	0	0.381554	0.754	0.414	0
ATRNL1	0	0.381381	0.343	0.028	0
ARF1	0	0.381107	0.973	0.78	0
RAB9A	0	0.381037	0.453	0.114	0
SNHG23	0	0.380937	0.513	0.16	0
ZNF226	0	0.380657	0.453	0.111	0
HSP90AB1	0	0.380479	0.999	0.896	0
ZFAND5	0	0.380099	0.728	0.403	0
ILF3	0	0.380004	0.743	0.364	0
PRMT1	0	0.379909	0.923	0.594	0
CANX	0	0.379759	0.776	0.396	0
AAMP	0	0.379751	0.717	0.346	0
RNF145	0	0.379715	0.637	0.274	0
CCDC8	0	0.379689	0.439	0.083	0
FGFRL1	0	0.379419	0.338	0.019	0
FKBP3	0	0.379253	0.872	0.499	0
KLHDC3	0	0.379202	0.753	0.375	0
MRPL27	0	0.379195	0.808	0.444	0
EPB41L4A-AS1	0	0.379129	0.756	0.346	0
AP2M1	0	0.37899	0.97	0.806	0
POLR2C	0	0.378954	0.712	0.335	0
NDUFA7	0	0.378361	0.528	0.178	0
CBY1	0	0.37831	0.559	0.185	0
GDI2	0	0.37822	0.924	0.595	0
MSX1	0	0.378115	0.264	0.013	0
GHITM	0	0.377829	0.893	0.653	0
AK2	0	0.37768	0.727	0.34	0
PPA2	0	0.377514	0.608	0.246	0
MIR503HG	0	0.376731	0.422	0.087	0
CTSB	0	0.376483	0.891	0.546	0
TMEM179B	0	0.376306	0.723	0.336	0
EIF3A	0	0.376037	0.751	0.377	0
ARFGAP2	0	0.375984	0.621	0.253	0
PSPH	0	0.375933	0.386	0.07	0
TLN1	0	0.375762	0.714	0.312	0
GPC4	0	0.375411	0.317	0.025	0
MAPRE2	0	0.375094	0.541	0.163	0
PLEKHJ1	0	0.374888	0.693	0.332	0
PHLDA1	0	0.374356	0.82	0.373	0
MVD	2.37321e-292	0.374152	0.428	0.215	7.99628e-288
RHOD	0	0.374024	0.277	0.041	0
ACAA1	0	0.37355	0.574	0.211	0
SNX6	0	0.373412	0.784	0.407	0
GABPB1-AS1	0	0.373317	0.721	0.33	0
MRPL54	0	0.372702	0.71	0.353	0
RPLP1	0	0.372645	1	0.961	0
ELAVL1	0	0.3726	0.706	0.315	0
FAM136A	0	0.372432	0.562	0.198	0
DPM3	0	0.372084	0.689	0.31	0
IGSF1	0	0.371654	0.323	0.033	0
RPL13	6.60553e-258	0.371366	1	0.93	2.22567e-253
MVK	0	0.371324	0.403	0.099	0
COQ4	0	0.371253	0.637	0.264	0
GULP1	0	0.371079	0.492	0.12	0
RBM4	0	0.370458	0.498	0.165	0
HSF2	0	0.370451	0.425	0.101	0
AUH	0	0.370294	0.471	0.129	0
MTF2	0	0.369793	0.621	0.25	0
GLRX2	0	0.369734	0.469	0.129	0
ETFDH	0	0.36964	0.406	0.083	0
CYP2W1	0	0.369632	0.316	0.016	0
TMED4	0	0.369003	0.678	0.31	0
SRP14	0	0.368858	1	0.922	0
JAKMIP2	0	0.368828	0.361	0.065	0
CACNB2	0	0.367921	0.314	0.014	0
BAZ2B	0	0.367459	0.565	0.2	0
RNPS1	0	0.366887	0.882	0.527	0
NDUFA12	0	0.366843	0.921	0.607	0
NAA50	0	0.366801	0.555	0.2	0
WDFY2	0	0.366683	0.439	0.112	0
EFHD2	0	0.366591	0.43	0.077	0
ECI1	0	0.366331	0.514	0.17	0
SNRPE	0	0.366187	0.969	0.702	0
AMT	0	0.365744	0.367	0.06	0
PRRC2C	0	0.365486	0.828	0.456	0
SIMC1	0	0.365016	0.362	0.049	0
SRSF10	0	0.364845	0.831	0.467	0
SURF1	0	0.364691	0.609	0.248	0
DMPK	0	0.364665	0.346	0.049	0
SSR1	0	0.364627	0.668	0.292	0
OXR1	0	0.364593	0.508	0.169	0
CETN2	0	0.364583	0.672	0.315	0
SPG7	0	0.364555	0.557	0.194	0
C2CD2	0	0.364262	0.349	0.035	0
HMGA2	0	0.364015	0.449	0.103	0
GCAT	0	0.363693	0.364	0.054	0
B3GAT3	0	0.363691	0.61	0.248	0
SLC39A1	0	0.363001	0.688	0.289	0
ARFGAP3	0	0.362669	0.503	0.153	0
TMEM106B	0	0.362188	0.541	0.181	0
COPZ1	0	0.362103	0.863	0.549	0
CADPS2	0	0.361988	0.318	0.022	0
ZADH2	0	0.361919	0.468	0.128	0
SUMF2	0	0.361795	0.621	0.259	0
SLC16A7	0	0.361593	0.332	0.041	0
YDJC	0	0.360945	0.449	0.115	0
TRAPPC2L	0	0.360928	0.669	0.335	0
JMJD6	0	0.360743	0.542	0.198	0
TMEM141	0	0.360661	0.702	0.333	0
TRIAP1	0	0.360651	0.562	0.202	0
DGAT1	0	0.360251	0.393	0.078	0
SNAPC5	0	0.359873	0.51	0.16	0
CECR5	0	0.359716	0.564	0.203	0
DDX17	0	0.359624	0.842	0.502	0
VPREB3	0	0.359435	0.238	0.011	0
RMI2	0	0.359434	0.429	0.133	0
USO1	0	0.359251	0.511	0.163	0
SECISBP2L	0	0.359211	0.454	0.127	0
LRWD1	0	0.358977	0.421	0.096	0
SRP19	0	0.358871	0.658	0.3	0
FOXO4	0	0.35884	0.327	0.05	0
RPS3	0	0.35875	1	0.945	0
MEG3	0	0.358674	0.991	0.646	0
TDG	0	0.358565	0.614	0.258	0
TAF15	0	0.358254	0.48	0.141	0
CCNL1	0	0.358246	0.777	0.434	0
SNRNP70	0	0.357758	0.847	0.495	0
PEX2	0	0.357752	0.509	0.167	0
RPS15	1.42794e-269	0.357711	1	0.952	4.8113e-265
SCAMP3	0	0.357611	0.546	0.197	0
PRDX6	0	0.357006	0.958	0.778	0
PRKCA	0	0.356833	0.376	0.078	0
RPS19BP1	0	0.355887	0.8	0.446	0
GPRC5C	0	0.355738	0.385	0.071	0
OAZ2	0	0.355672	0.894	0.601	0
ARF4	0	0.35531	0.915	0.655	0
ISOC1	0	0.35468	0.457	0.129	0
TRUB1	0	0.354658	0.39	0.073	0
ACAT1	0	0.354655	0.629	0.272	0
RNF181	0	0.354577	0.816	0.483	0
POLR2G	0	0.354527	0.866	0.522	0
AK6	0	0.354516	0.577	0.218	0
ITGB1BP1	0	0.35425	0.631	0.266	0
TPT1	0	0.354112	1	0.935	0
PEF1	0	0.354104	0.722	0.351	0
MAG	0	0.353731	0.308	0.03	0
KCNMA1	0	0.353153	0.302	0.044	0
SIL1	0	0.353026	0.497	0.153	0
PSMD7	0	0.352974	0.784	0.463	0
UBE2N	0	0.351919	0.831	0.466	0
ARPC1A	0	0.351899	0.849	0.533	0
RPL15	4.63227e-193	0.35116	1	0.866	1.5608e-188
HNRNPU	0	0.35106	0.838	0.48	0
RP11-128M1.1	0	0.35088	0.295	0.016	0
MGST3	0	0.350659	0.994	0.871	0
FAM92A1	0	0.350345	0.501	0.154	0
LIMCH1	0	0.350064	0.539	0.158	0
LZTS2	0	0.349813	0.366	0.062	0
FADS2	0	0.349583	0.482	0.155	0
RBBP4	0	0.349441	0.745	0.373	0
CCS	0	0.348565	0.624	0.278	0
LYRM9	0	0.348371	0.362	0.058	0
PARL	0	0.348051	0.531	0.182	0
BEX5	0	0.347826	0.332	0.066	0
POMGNT1	0	0.347686	0.443	0.112	0
PTGFRN	0	0.347652	0.323	0.029	0
SLC26A11	0	0.347634	0.399	0.086	0
TYRO3	0	0.347556	0.403	0.089	0
GOLGB1	0	0.347463	0.524	0.195	0
EIF3E	0	0.347392	0.992	0.746	0
PFDN6	0	0.34706	0.614	0.266	0
CCDC106	0	0.346839	0.43	0.109	0
BTG3	0	0.346789	0.635	0.288	0
AKT1S1	0	0.346664	0.556	0.21	0
RNASEH2C	0	0.346517	0.776	0.434	0
MALSU1	0	0.346505	0.533	0.188	0
ABCA1	0	0.346277	0.339	0.04	0
SDHD	0	0.346112	0.737	0.341	0
ADGRL3	0	0.345962	0.341	0.037	0
RPUSD3	0	0.345576	0.573	0.221	0
RHOBTB1	0	0.345568	0.311	0.031	0
ST3GAL6	0	0.345012	0.413	0.118	0
SLIRP	0	0.344434	0.931	0.649	0
WTAP	0	0.344059	0.666	0.319	0
BCKDK	0	0.34365	0.595	0.232	0
MRPS18A	0	0.343607	0.592	0.236	0
UBE2S	0	0.343439	0.65	0.335	0
TADA3	0	0.342921	0.638	0.278	0
ARRDC1-AS1	0	0.342036	0.404	0.093	0
RPL19	6.03567e-207	0.342024	1	0.917	2.03366e-202
TFAM	0	0.342008	0.517	0.18	0
D2HGDH	0	0.341728	0.397	0.08	0
ATP6AP1	0	0.341534	0.715	0.345	0
KMT5C	0	0.340882	0.404	0.098	0
FAM127C	0	0.340381	0.443	0.118	0
DSTN	0	0.340325	0.963	0.636	0
LETMD1	0	0.340248	0.599	0.231	0
MRPL18	0	0.339912	0.761	0.414	0
IMPAD1	0	0.339854	0.403	0.092	0
FH	0	0.339373	0.539	0.216	0
ABCF1	0	0.338924	0.584	0.241	0
METAP2	0	0.338868	0.795	0.452	0
DNAJA3	0	0.338706	0.411	0.092	0
PTCD3	0	0.338483	0.428	0.111	0
ERAL1	0	0.338063	0.522	0.181	0
UBE2M	0	0.337754	0.464	0.146	0
ADCK3	0	0.337628	0.369	0.083	0
MPLKIP	0	0.337204	0.738	0.385	0
PRKACA	0	0.337185	0.418	0.103	0
CHMP4B	0	0.336917	0.703	0.356	0
TXNRD1	0	0.336286	0.427	0.123	0
ICK	0	0.335723	0.344	0.051	0
TMEM223	0	0.335635	0.547	0.203	0
TTN	0	0.335458	0.257	0.011	0
EIF4G1	0	0.335298	0.558	0.22	0
NDUFAF1	0	0.335296	0.428	0.116	0
IFT20	0	0.335212	0.621	0.262	0
TRPT1	0	0.334762	0.438	0.122	0
SNRPD3	0	0.334538	0.855	0.515	0
C19orf53	0	0.334272	0.925	0.649	0
RBM6	0	0.334185	0.574	0.234	0
TMEM138	0	0.334032	0.413	0.099	0
PHF23	0	0.333372	0.481	0.163	0
PHKB	0	0.33328	0.458	0.132	0
RALYL	0	0.333185	0.319	0.038	0
SEMA6A	0	0.333037	0.484	0.14	0
NR1D1	0	0.332745	0.269	0.02	0
EXOSC4	0	0.332639	0.536	0.2	0
ACSF2	0	0.332435	0.344	0.049	0
WDR77	0	0.332281	0.488	0.16	0
RBM8A	0	0.33227	0.92	0.644	0
ALG8	0	0.332232	0.453	0.129	0
NELFCD	0	0.332219	0.659	0.295	0
SMYD2	0	0.332159	0.485	0.159	0
GSTM4	0	0.33203	0.426	0.117	0
C1orf233	0	0.331493	0.303	0.024	0
SSC4D	0	0.331355	0.275	0.014	0
COQ5	0	0.331091	0.511	0.181	0
NDUFS1	0	0.331048	0.503	0.175	0
RPL35A	2.39486e-246	0.330533	1	0.958	8.06924e-242
GNPDA1	0	0.330462	0.462	0.136	0
UNC45A	0	0.330331	0.507	0.177	0
MRPS35	0	0.330231	0.616	0.266	0
CDV3	0	0.330009	0.581	0.24	0
COPS6	0	0.329924	0.861	0.541	0
CDC42SE1	0	0.329708	0.516	0.199	0
HSPB11	0	0.329698	0.625	0.286	0
LINC00467	0	0.329587	0.355	0.062	0
SDHAF2	0	0.329192	0.602	0.248	0
SCYL1	0	0.329023	0.52	0.191	0
ISCA2	0	0.328882	0.582	0.244	0
SGSH	0	0.328824	0.348	0.053	0
ZBTB20	0	0.328789	0.437	0.124	0
HHEX	0	0.328217	0.47	0.125	0
ZNF836	0	0.327989	0.315	0.04	0
EPHX1	0	0.327739	0.529	0.185	0
SNRPF	0	0.327595	0.922	0.612	0
SPG20	0	0.327427	0.483	0.152	0
CD55	0	0.3272	0.588	0.262	0
MRPS21	0	0.327117	0.933	0.645	0
MMP24-AS1	0	0.326693	0.621	0.301	0
NTN4	0	0.326365	0.263	0.009	0
MSH6	0	0.326226	0.404	0.106	0
AC004556.1	0	0.325838	0.49	0.165	0
SREK1	0	0.3258	0.686	0.333	0
LAMTOR3	0	0.325512	0.504	0.177	0
SLC35B2	0	0.325449	0.474	0.15	0
AKT2	0	0.324934	0.477	0.147	0
DNAJB2	0	0.324832	0.604	0.269	0
RNF126	0	0.324353	0.554	0.211	0
SREBF2	0	0.323787	0.43	0.121	0
TRAP1	0	0.323777	0.568	0.223	0
MTMR4	0	0.323771	0.383	0.101	0
GSTO2	0	0.323761	0.329	0.046	0
LRP12	0	0.323613	0.296	0.046	0
SMARCA5	0	0.323572	0.548	0.222	0
MTX1	0	0.32322	0.54	0.2	0
RAD1	0	0.323177	0.415	0.112	0
KIAA1522	0	0.323072	0.303	0.026	0
UBXN6	0	0.32307	0.622	0.298	0
FAM3A	0	0.323067	0.492	0.16	0
APH1A	0	0.322721	0.775	0.408	0
MTCH1	0	0.322635	0.894	0.608	0
ACIN1	0	0.322557	0.546	0.222	0
TTTY15	0	0.32232	0.369	0.085	0
ANKRD39	0	0.322304	0.438	0.121	0
ACP2	0	0.321884	0.553	0.2	0
VEGFA	0	0.321486	0.37	0.07	0
SLC12A5	0	0.321483	0.411	0.101	0
GALT	0	0.32143	0.489	0.16	0
BAIAP2L1	0	0.321393	0.286	0.012	0
SLC35F5	0	0.321195	0.417	0.104	0
SLC2A8	0	0.321168	0.408	0.104	0
CLDN1	0	0.320741	0.252	0.019	0
PHF3	0	0.320647	0.485	0.167	0
CPNE1	0	0.320604	0.616	0.276	0
HNRNPA2B1	0	0.32057	0.992	0.823	0
RHOB	0	0.32034	0.876	0.535	0
MIS18A	0	0.320211	0.363	0.093	0
BPHL	0	0.320158	0.478	0.151	0
CCDC74A	0	0.319972	0.263	0.042	0
TFG	0	0.3197	0.737	0.386	0
TMEM18	0	0.319571	0.619	0.263	0
THYN1	0	0.31939	0.6	0.254	0
ABTB2	0	0.319358	0.244	0.015	0
NCBP2-AS2	0	0.319339	0.544	0.206	0
TMEM101	0	0.319255	0.566	0.218	0
CYB5R3	0	0.318868	0.833	0.53	0
SSR2	0	0.318564	0.978	0.723	0
WDR6	0	0.318445	0.511	0.187	0
COX5A	0	0.318239	0.945	0.629	0
ILVBL	0	0.318145	0.534	0.198	0
APEH	0	0.317957	0.472	0.154	0
HDDC3	0	0.31787	0.459	0.147	0
DDA1	0	0.317051	0.61	0.264	0
SLC35C2	0	0.316803	0.521	0.177	0
NDUFA13	0	0.316252	0.911	0.649	0
TCEAL4	0	0.315872	0.875	0.496	0
STAU1	0	0.315716	0.674	0.338	0
C22orf29	0	0.315653	0.331	0.057	0
TXNDC12	0	0.31558	0.74	0.358	0
DNAJB9	0	0.315306	0.527	0.238	0
CHRNE	0	0.314686	0.275	0.022	0
FOXN3	0	0.314677	0.537	0.208	0
C19orf70	0	0.314672	0.809	0.471	0
ZC3H12A	0	0.314537	0.271	0.027	0
ATP6V1D	0	0.314437	0.676	0.35	0
GATA6	0	0.314291	0.459	0.126	0
LMAN2	0	0.314064	0.817	0.478	0
TPD52L2	0	0.313882	0.608	0.263	0
NTMT1	0	0.313593	0.553	0.226	0
CYFIP2	0	0.313528	0.362	0.073	0
EMG1	0	0.312924	0.53	0.196	0
NMRAL1	0	0.312839	0.468	0.15	0
SMIM7	0	0.312534	0.761	0.416	0
ZNHIT3	0	0.312515	0.652	0.294	0
FGF9	0	0.312443	0.269	0.019	0
ZNF711	0	0.312381	0.352	0.082	0
ATF6B	0	0.311991	0.577	0.243	0
TARS	0	0.31198	0.481	0.176	0
COQ10B	0	0.311604	0.45	0.15	0
RPL17	0	0.310783	0.907	0.599	0
MTDH	0	0.310748	0.898	0.556	0
PIGF	0	0.31074	0.506	0.182	0
PILRB	0	0.310175	0.416	0.11	0
SLC25A38	0	0.309839	0.446	0.14	0
SRSF1	0	0.309832	0.702	0.347	0
JMJD8	0	0.309561	0.432	0.122	0
WDR45B	0	0.309558	0.614	0.262	0
POLD2	0	0.309522	0.703	0.344	0
POLR2H	0	0.308915	0.639	0.294	0
GNPTG	0	0.308865	0.453	0.141	0
TSR2	0	0.308276	0.572	0.234	0
RPS27A	5.05884e-156	0.308049	1	0.927	1.70453e-151
COPS7A	0	0.308048	0.533	0.202	0
CERS2	0	0.307728	0.577	0.237	0
PPP1CA	0	0.307538	0.919	0.624	0
MTHFD2L	0	0.307454	0.442	0.141	0
RABEP1	0	0.307292	0.488	0.177	0
IDH3B	0	0.307206	0.726	0.376	0
MAPK1IP1L	0	0.307194	0.668	0.322	0
SFT2D1	0	0.30714	0.686	0.314	0
TSNAX	0	0.306813	0.556	0.233	0
CTSF	0	0.306761	0.428	0.121	0
OSGIN1	0	0.306714	0.256	0.018	0
CTRB1	0	0.306599	0.213	0.006	0
MRPL16	0	0.306564	0.653	0.301	0
BZW1	0	0.306245	0.777	0.44	0
MPI	0	0.306152	0.401	0.104	0
RPS4X	4.12149e-170	0.30587	1	0.874	1.38869e-165
MRPS14	0	0.305634	0.697	0.342	0
PCBP1	0	0.305629	0.942	0.706	0
TOMM5	0	0.305519	0.542	0.219	0
CYHR1	0	0.305393	0.487	0.174	0
MYZAP	0	0.305291	0.281	0.017	0
NUDC	0	0.305058	0.775	0.482	0
MRPS36	0	0.304305	0.757	0.422	0
SMIM19	0	0.304274	0.528	0.204	0
RERE	0	0.304188	0.458	0.157	0
AURKA	0	0.304116	0.371	0.108	0
COMTD1	0	0.304067	0.4	0.115	0
SS18	0	0.303652	0.437	0.131	0
DNAJA2	0	0.303448	0.532	0.215	0
SRSF2	0	0.303095	0.951	0.66	0
DCLK1	0	0.302836	0.314	0.069	0
ENTPD6	0	0.302737	0.377	0.092	0
CPEB4	0	0.302732	0.457	0.16	0
TMEM132A	0	0.302452	0.386	0.097	0
NIPA2	0	0.30237	0.487	0.174	0
DDX56	0	0.302268	0.508	0.191	0
FITM2	0	0.302215	0.266	0.029	0
CCDC25	0	0.302181	0.569	0.244	0
ATIC	0	0.302009	0.449	0.146	0
SET	0	0.301886	0.899	0.533	0
TTC8	0	0.301738	0.355	0.077	0
PET117	0	0.301665	0.353	0.071	0
LRRC39	0	0.301547	0.238	0.007	0
CISD3	0	0.301274	0.507	0.18	0
P3H4	0	0.30098	0.522	0.18	0
CD276	0	0.300721	0.499	0.176	0
LAMTOR1	0	0.300556	0.897	0.604	0
HSP90B1	0	0.300329	0.965	0.652	0
FKBP2	0	0.300208	0.901	0.566	0
MRPS9	0	0.299876	0.54	0.225	0
BTF3	0	0.299873	0.999	0.956	0
EIF4A1	0	0.2997	0.971	0.673	0
ATF5	0	0.299456	0.342	0.077	0
PPFIA3	0	0.298897	0.392	0.104	0
RPL23	4.41091e-210	0.298801	0.999	0.81	1.48621e-205
TAX1BP3	0	0.298738	0.692	0.325	0
UBA1	0	0.298458	0.595	0.269	0
TAF9	0	0.298248	0.697	0.345	0
MLST8	0	0.297878	0.533	0.209	0
DEXI	0	0.297688	0.497	0.184	0
MAP3K15	0	0.297321	0.274	0.013	0
COX19	0	0.29719	0.403	0.113	0
H2AFJ	0	0.297078	0.719	0.385	0
RPL14	1.39439e-176	0.297037	1	0.92	4.69827e-172
ITGAE	0	0.296944	0.581	0.262	0
VTI1B	0	0.296751	0.651	0.321	0
HRSP12	0	0.296724	0.386	0.109	0
PGK1	0	0.296519	0.917	0.618	0
HSPB7	0	0.296431	0.203	0.008	0
COQ6	0	0.29642	0.365	0.078	0
COPRS	0	0.296385	0.55	0.223	0
CFDP1	0	0.296212	0.859	0.499	0
MRPL22	0	0.296185	0.735	0.401	0
DDR1	0	0.296083	0.281	0.035	0
NELFE	0	0.296082	0.714	0.378	0
RNH1	0	0.295946	0.83	0.484	0
TNRC6A	0	0.295881	0.43	0.131	0
MICU1	0	0.295756	0.494	0.181	0
ZDHHC12	0	0.295298	0.488	0.188	0
ALDH1B1	0	0.294719	0.332	0.06	0
FNBP4	0	0.294583	0.494	0.186	0
MED11	0	0.294562	0.446	0.135	0
TMEM205	0	0.294532	0.703	0.35	0
KLHDC2	0	0.294278	0.655	0.329	0
NIPSNAP3A	0	0.294124	0.618	0.302	0
ME1	0	0.294058	0.296	0.037	0
APP	0	0.294055	0.924	0.505	0
USP5	0	0.294011	0.493	0.184	0
CITED4	0	0.293669	0.281	0.058	0
SPSB3	0	0.293355	0.588	0.267	0
METTL23	0	0.29329	0.5	0.182	0
FUS	0	0.293269	0.913	0.587	0
STRA6	0	0.293107	0.288	0.068	0
RPS3A	9.35754e-134	0.293092	1	0.912	3.15293e-129
WDR61	0	0.292977	0.632	0.301	0
PDK1	0	0.292708	0.327	0.061	0
LMBR1	0	0.292707	0.341	0.068	0
ARL1	0	0.292623	0.625	0.279	0
BCL7B	0	0.292596	0.493	0.175	0
RP11-792A8.4	0	0.292433	0.431	0.13	0
PSMA3	0	0.292386	0.744	0.409	0
RWDD1	0	0.292007	0.827	0.515	0
GLS	0	0.291897	0.393	0.109	0
DALRD3	0	0.291733	0.446	0.147	0
ERP29	0	0.291685	0.9	0.587	0
ZMYM3	0	0.291539	0.326	0.063	0
ABHD2	0	0.291378	0.362	0.081	0
GPX7	0	0.291339	0.756	0.378	0
RPS15A	2.62089e-182	0.291296	1	0.955	8.83083e-178
RANGAP1	0	0.29123	0.378	0.105	0
HMGN3	0	0.291199	0.936	0.598	0
DAZAP2	0	0.290697	0.756	0.407	0
RNMT	0	0.290638	0.547	0.23	0
USP34	0	0.290614	0.467	0.171	0
ESF1	0	0.290135	0.567	0.238	0
SDHB	0	0.289803	0.67	0.345	0
LNP1	0	0.289748	0.244	0.029	0
UBE2D3	0	0.289389	0.965	0.784	0
DPH2	0	0.288957	0.319	0.058	0
POLR2D	0	0.288915	0.407	0.122	0
TCF7L2	0	0.288854	0.414	0.116	0
CREB3	0	0.28879	0.517	0.205	0
AKR1A1	0	0.288479	0.738	0.387	0
SPINK4	0	0.288461	0.246	0.015	0
WBP11	0	0.288438	0.579	0.255	0
RANBP3	0	0.288353	0.478	0.171	0
TMEM55B	0	0.288327	0.454	0.158	0
AHDC1	0	0.288225	0.332	0.06	0
LSM1	0	0.287878	0.671	0.346	0
ITPA	0	0.287829	0.645	0.312	0
GNG12	0	0.287821	0.437	0.125	0
SRSF11	0	0.287788	0.897	0.596	0
NIT2	0	0.287676	0.429	0.138	0
MIR4458HG	0	0.287572	0.358	0.111	0
REST	0	0.287554	0.477	0.157	0
RPL26L1	0	0.287535	0.709	0.359	0
HPGD	0	0.287465	0.385	0.128	0
NR4A1	0	0.287322	0.704	0.349	0
DIRAS3	0	0.28728	0.263	0.055	0
PTPMT1	0	0.28728	0.512	0.2	0
HIF1A	0	0.287141	0.552	0.224	0
ZDHHC19	0	0.286717	0.243	0.011	0
SCO1	0	0.286712	0.407	0.118	0
RRP7A	0	0.286678	0.674	0.327	0
FAHD2A	0	0.286411	0.408	0.122	0
NFU1	0	0.285997	0.624	0.29	0
GLOD4	0	0.285896	0.636	0.299	0
TMEM200A	0	0.28568	0.243	0.012	0
SNRPC	0	0.285647	0.875	0.555	0
PISD	0	0.285546	0.398	0.121	0
MAP3K5	0	0.285502	0.276	0.028	0
PRAF2	0	0.285495	0.71	0.343	0
TOMM22	0	0.285423	0.835	0.502	0
OGFOD1	0	0.285377	0.379	0.099	0
DKC1	0	0.285359	0.467	0.174	0
PDHX	0	0.284913	0.403	0.114	0
HSPA12A	0	0.284804	0.298	0.048	0
EID1	0	0.284617	0.986	0.779	0
YY1	0	0.284559	0.659	0.332	0
RBBP6	0	0.284548	0.496	0.203	0
QPCT	0	0.284507	0.317	0.079	0
CDK9	0	0.284361	0.375	0.1	0
ACYP2	0	0.284152	0.441	0.147	0
SNX17	0	0.28382	0.761	0.424	0
RNF167	0	0.283768	0.67	0.332	0
TUSC2	0	0.283707	0.507	0.193	0
MPV17	0	0.283653	0.621	0.281	0
ZNF292	0	0.283532	0.511	0.204	0
PQBP1	0	0.283276	0.734	0.401	0
ARFIP2	0	0.283059	0.474	0.168	0
DCAF11	0	0.282966	0.626	0.295	0
ALG3	0	0.282941	0.52	0.208	0
TPD52L1	0	0.282866	0.29	0.032	0
SNHG8	0	0.282806	0.773	0.434	0
MOV10	0	0.282652	0.393	0.103	0
TOM1	0	0.282608	0.363	0.091	0
ST6GALNAC4	0	0.282446	0.468	0.186	0
MRPL36	0	0.282006	0.642	0.319	0
GALC	0	0.281941	0.322	0.071	0
MVP	0	0.281933	0.301	0.049	0
STARD7	0	0.281605	0.516	0.204	0
FHIT	0	0.28154	0.326	0.062	0
CKB	0	0.281076	0.702	0.334	0
C14orf159	0	0.28087	0.377	0.096	0
WBP1L	0	0.280758	0.351	0.079	0
AP1G2	0	0.280497	0.326	0.062	0
PACSIN3	0	0.280122	0.338	0.066	0
AP1B1	0	0.280117	0.49	0.17	0
NT5DC1	0	0.280011	0.358	0.086	0
CYYR1	0	0.279543	0.481	0.141	0
FAU	1.23145e-197	0.279495	1	0.942	4.14925e-193
BIN3	0	0.279428	0.413	0.122	0
CAND1	0	0.279283	0.477	0.175	0
CYP27A1	0	0.279264	0.273	0.027	0
RPS2	1.91513e-90	0.279247	1	0.857	6.45284e-86
DXO	0	0.278954	0.365	0.097	0
C15orf61	0	0.278744	0.443	0.147	0
NDUFA3	0	0.278658	0.899	0.647	0
GLA	0	0.278497	0.391	0.123	0
SCO2	0	0.278415	0.398	0.114	0
RPL10A	2.934e-141	0.278195	1	0.859	9.88582e-137
TMED3	0	0.277962	0.639	0.293	0
AMFR	0	0.277831	0.306	0.072	0
RMDN2	0	0.277586	0.265	0.024	0
PSMD6	0	0.277374	0.651	0.327	0
PPHLN1	0	0.277259	0.584	0.269	0
PPIG	0	0.277241	0.82	0.495	0
ALKBH7	0	0.277136	0.828	0.488	0
SEC61A1	0	0.27708	0.567	0.245	0
PTPRH	0	0.276693	0.271	0.029	0
HSD11B1L	0	0.276013	0.37	0.099	0
MRPL2	0	0.275833	0.539	0.221	0
ANXA5	0	0.275826	0.833	0.496	0
NACA	1.62432e-194	0.275437	0.999	0.929	5.47299e-190
CCM2L	0	0.275405	0.268	0.034	0
CLCN7	0	0.275383	0.316	0.063	0
TKFC	0	0.275327	0.318	0.061	0
RAP1GAP	0	0.275261	0.331	0.067	0
SPECC1	0	0.275179	0.368	0.096	0
KPNB1	0	0.274998	0.724	0.395	0
RANGRF	0	0.274717	0.472	0.174	0
SPSB2	0	0.274623	0.282	0.044	0
MAFG	0	0.274518	0.393	0.132	0
BAG2	0	0.274403	0.305	0.055	0
TSTA3	0	0.274336	0.653	0.318	0
EML4	0	0.274272	0.431	0.143	0
TMEM177	0	0.27416	0.284	0.045	0
SPAG16	0	0.273907	0.468	0.163	0
PPP2R2D	0	0.273874	0.361	0.095	0
TBRG4	0	0.273694	0.435	0.147	0
TMEM42	0	0.273561	0.381	0.106	0
TMEM256	0	0.273464	0.777	0.437	0
ANKRD54	0	0.273461	0.376	0.104	0
PSMD14	0	0.273372	0.599	0.287	0
HSD17B14	0	0.273296	0.291	0.045	0
EMC10	0	0.273183	0.774	0.409	0
RBCK1	0	0.273079	0.591	0.27	0
RPS9	3.11124e-123	0.273046	1	0.898	1.0483e-118
SUCLG2	0	0.272859	0.48	0.155	0
RSRC2	1.84805e-303	0.27278	0.883	0.602	6.22682e-299
TMEM259	0	0.272514	0.572	0.251	0
USP22	0	0.272447	0.569	0.248	0
ADAMTS6	0	0.272362	0.277	0.036	0
AASDHPPT	0	0.272039	0.59	0.258	0
SNAPIN	0	0.271975	0.582	0.253	0
SETD5	0	0.271818	0.529	0.207	0
ATP6V0D1	0	0.27164	0.706	0.385	0
CPT2	0	0.271279	0.309	0.059	0
C12orf65	0	0.271247	0.43	0.146	0
CCT5	0	0.271168	0.828	0.499	0
RSAD1	0	0.271089	0.343	0.087	0
SAR1A	0	0.271073	0.614	0.324	0
C16orf91	0	0.271053	0.407	0.124	0
ORMDL2	0	0.270981	0.62	0.295	0
PURA	0	0.270867	0.387	0.115	0
PRTFDC1	0	0.270724	0.437	0.147	0
ZDHHC2	0	0.270635	0.28	0.041	0
CDK2AP2	0	0.27056	0.524	0.231	0
STRA13	3.65249e-305	0.27048	0.637	0.352	1.23067e-300
TARBP2	0	0.270364	0.403	0.125	0
NOTUM	0	0.270244	0.157	0.012	0
PGM5	0	0.270117	0.252	0.021	0
NIFK	0	0.270092	0.58	0.262	0
LRRC59	0	0.269883	0.58	0.269	0
HECTD1	0	0.269803	0.511	0.217	0
MCAT	0	0.269712	0.37	0.099	0
CCDC88B	0	0.269627	0.253	0.023	0
FASN	0	0.269611	0.345	0.091	0
ARPC5L	0	0.269391	0.703	0.358	0
ZNF680	0	0.269321	0.331	0.08	0
CIRBP	0	0.269292	0.993	0.732	0
SLMAP	0	0.269261	0.389	0.117	0
ZNF160	0	0.269239	0.321	0.064	0
ZNF609	0	0.269136	0.316	0.069	0
ZDHHC16	0	0.268549	0.393	0.118	0
EHMT1	0	0.268083	0.384	0.111	0
DNAJC12	0	0.267977	0.409	0.122	0
TTLL12	0	0.267924	0.342	0.086	0
LTV1	0	0.26745	0.371	0.113	0
RP11-108M9.4	0	0.267417	0.365	0.103	0
DVL2	0	0.2671	0.402	0.13	0
DENND5B	0	0.267017	0.296	0.055	0
STAMBPL1	0	0.266846	0.25	0.03	0
HNRNPA1	4.56109e-176	0.266801	0.999	0.841	1.53681e-171
PAQR7	0	0.266707	0.253	0.062	0
NUTF2	0	0.266608	0.736	0.404	0
PSMD10	0	0.266567	0.463	0.169	0
DNMT3A	0	0.266495	0.449	0.166	0
ABHD10	0	0.266487	0.347	0.083	0
TIMM9	0	0.266273	0.624	0.289	0
WASL	0	0.26627	0.435	0.136	0
SNRNP25	0	0.266234	0.603	0.3	0
SF3B2	0	0.266099	0.796	0.462	0
ELK1	0	0.265829	0.302	0.059	0
C3orf58	0	0.26573	0.288	0.057	0
AUP1	0	0.265674	0.766	0.431	0
B3GALNT2	0	0.265645	0.279	0.05	0
ATP2A2	0	0.265271	0.439	0.149	0
CAMTA1	0	0.265135	0.786	0.481	0
USF2	0	0.265075	0.463	0.168	0
FAM133B	0	0.264935	0.695	0.382	0
PDZRN3	0	0.264925	0.228	0.023	0
USP11	0	0.26454	0.594	0.268	0
PGP	0	0.264462	0.474	0.192	0
RAB1A	0	0.263966	0.858	0.547	0
PPP1R35	0	0.263798	0.382	0.111	0
KAT2A	0	0.263772	0.358	0.098	0
GTPBP6	0	0.263746	0.455	0.163	0
TMEM60	0	0.263668	0.48	0.181	0
C6orf203	0	0.263604	0.375	0.109	0
CELF1	0	0.263396	0.547	0.236	0
HOMER2	0	0.263298	0.269	0.041	0
SH2B1	0	0.262713	0.389	0.114	0
ISYNA1	0	0.262655	0.724	0.341	0
METTL17	0	0.262622	0.385	0.111	0
DNAJC4	0	0.26259	0.592	0.278	0
RAD50	0	0.262505	0.457	0.171	0
HRC	0	0.262427	0.26	0.038	0
TMEM203	0	0.262196	0.468	0.173	0
EIF3L	0	0.261913	0.982	0.72	0
SGTA	0	0.261892	0.506	0.204	0
UBE2B	2.75856e-290	0.261808	0.806	0.524	9.29469e-286
ATP5D	5.89638e-275	0.261754	0.964	0.743	1.98673e-270
C12orf73	0	0.261745	0.41	0.133	0
VPS25	0	0.261573	0.657	0.323	0
UCKL1	0	0.261517	0.443	0.155	0
LRRC41	0	0.261502	0.55	0.247	0
SMUG1	0	0.261325	0.441	0.153	0
UBE2I	0	0.261301	0.88	0.57	0
ABCF3	0	0.261213	0.379	0.114	0
DZIP3	0	0.260831	0.392	0.127	0
DERL2	0	0.260375	0.563	0.239	0
TRAPPC1	0	0.26018	0.912	0.622	0
ACACB	0	0.260114	0.257	0.023	0
NAPA	0	0.260053	0.683	0.38	0
HNRNPA3	0	0.259436	0.929	0.629	0
SCP2	0	0.258616	0.704	0.378	0
TMED2	0	0.258438	0.828	0.494	0
THRAP3	7.60709e-302	0.258162	0.742	0.437	2.56313e-297
FZD5	0	0.258142	0.244	0.03	0
DNAJB6	0	0.257921	0.902	0.618	0
BRD2	0	0.257833	0.699	0.37	0
TACO1	0	0.257674	0.374	0.105	0
NDRG4	0	0.257669	0.395	0.13	0
HINT2	0	0.257502	0.643	0.324	0
SLC30A1	0	0.257107	0.283	0.059	0
PEX7	0	0.25689	0.294	0.054	0
CKAP4	0	0.256885	0.616	0.259	0
BFAR	0	0.256631	0.562	0.243	0
PQLC2	0	0.256605	0.303	0.059	0
NDUFS4	0	0.256485	0.886	0.568	0
SCAPER	0	0.256471	0.4	0.129	0
PLA2G12A	0	0.256326	0.417	0.141	0
ZNF117	0	0.256292	0.273	0.042	0
DHX30	0	0.256218	0.488	0.195	0
DECR2	0	0.256073	0.275	0.047	0
BTBD3	0	0.255854	0.416	0.13	0
IGF2-AS	0	0.255779	0.268	0.042	0
SMC5	0	0.255463	0.369	0.114	0
FITM1	0	0.255339	0.219	0.01	0
PUM3	0	0.255254	0.401	0.134	0
MRPS15	0	0.255035	0.722	0.405	0
ARPP19	0	0.254653	0.694	0.358	0
SLC44A3	0	0.254643	0.252	0.022	0
TMEM170A	0	0.254606	0.468	0.178	0
CKS1B	0	0.254502	0.765	0.443	0
TPP1	0	0.254249	0.43	0.133	0
FXR1	0	0.254241	0.698	0.374	0
RHNO1	0	0.254233	0.448	0.174	0
PSMB6	1.6916e-284	0.254085	0.926	0.697	5.69967e-280
SLC39A7	0	0.253673	0.473	0.187	0
SLC25A36	0	0.253491	0.508	0.217	0
GIPC1	0	0.253462	0.496	0.191	0
NAT9	0	0.253141	0.419	0.14	0
RPL6	1.76925e-173	0.253138	1	0.898	5.96131e-169
COMMD4	0	0.252758	0.631	0.308	0
CARKD	0	0.252681	0.36	0.099	0
SLC10A3	0	0.252659	0.345	0.093	0
CACNA1D	0	0.252524	0.223	0.014	0
NKTR	0	0.252347	0.685	0.351	0
IGF1R	0	0.252316	0.335	0.078	0
PFDN5	4.05176e-290	0.252018	0.995	0.923	1.3652e-285
EXOSC3	0	0.251621	0.44	0.164	0
SREBF1	0	0.251546	0.274	0.048	0
GPS1	0	0.251536	0.625	0.309	0
GNS	0	0.251504	0.35	0.094	0
IGF2BP3	0	0.251449	0.373	0.112	0
NADK	0	0.251334	0.369	0.105	0
NAMPT	0	0.251225	0.529	0.195	0
PSMD5-AS1	0	0.251068	0.456	0.182	0
REXO1	0	0.250822	0.281	0.048	0
NFE2L1	0	0.250739	0.423	0.146	0
WDR45	0	0.250664	0.521	0.225	0
PRR4	0	0.250504	0.364	0.107	0
NDUFB7	3.68608e-304	0.250105	0.937	0.701	1.24199e-299
MID1	4.70088e-127	-0.250225	0.035	0.107	1.58391e-122
RARG	4.20889e-249	-0.250609	0.007	0.104	1.41814e-244
IPO11	3.83901e-90	-0.250755	0.055	0.117	1.29352e-85
CYCS	1.17063e-11	-0.251511	0.831	0.612	3.9443e-07
UBE2E3	0.0123417	-0.251817	0.69	0.526	1
SRI	4.65407e-07	-0.25188	0.732	0.574	0.0156814
NAPRT	1.63544e-44	-0.252464	0.182	0.223	5.51045e-40
SDF2L1	1.03421e-10	-0.252696	0.437	0.319	3.48468e-06
MAP1A	9.16572e-61	-0.252739	0.1	0.154	3.0883e-56
LRP10	7.53192e-21	-0.252991	0.27	0.271	2.5378e-16
SMC2	0.0311569	-0.25305	0.277	0.25	1
ARGLU1	0.880677	-0.253698	0.645	0.498	1
CRNDE	5.02649e-171	-0.254504	0.03	0.116	1.69362e-166
RILPL2	5.94097e-124	-0.2554	0.045	0.12	2.00175e-119
FAXDC2	3.38269e-61	-0.255988	0.112	0.165	1.13976e-56
FLI1	4.57851e-275	-0.256148	0.003	0.104	1.54268e-270
UTRN	3.65914e-66	-0.256531	0.096	0.152	1.23291e-61
ANXA7	4.77024e-33	-0.25687	0.409	0.389	1.60728e-28
GTF3A	0.714588	-0.256902	0.547	0.417	1
LAMA4	7.22086e-05	-0.256927	0.278	0.218	1
PARVB	1.78636e-05	-0.257195	0.214	0.204	0.601896
RASGRP2	1.41788e-223	-0.257243	0.011	0.103	4.77739e-219
TLX2	3.86367e-275	-0.258112	0.003	0.103	1.30182e-270
SPTA1	6.34205e-293	-0.258133	0.002	0.107	2.13689e-288
PTPRE	1.50292e-43	-0.258425	0.074	0.114	5.06393e-39
PCDH9	7.95978e-45	-0.258817	0.093	0.137	2.68197e-40
PAG1	2.80383e-275	-0.259095	0.013	0.124	9.44724e-271
LYN	4.45582e-280	-0.259515	0.006	0.111	1.50134e-275
CAMK4	2.08673e-297	-0.259933	0.006	0.118	7.03104e-293
ZNF706	3.71709e-05	-0.260173	0.568	0.447	1
RNF11	1.19189e-21	-0.260221	0.427	0.384	4.01595e-17
CLIP3	4.78873e-155	-0.260719	0.048	0.135	1.61352e-150
STRADB	2.77238e-31	-0.260803	0.495	0.33	9.34127e-27
GNB4	1.38168e-138	-0.261905	0.067	0.154	4.65542e-134
APOL3	1.78806e-161	-0.262422	0.024	0.103	6.0247e-157
IFI6	0.00906244	-0.263308	0.165	0.157	1
TMEM35	1.64538e-268	-0.263441	0.005	0.106	5.54395e-264
FAM101B	4.1606e-137	-0.263486	0.034	0.109	1.40187e-132
ATP6V1B2	0.0757262	-0.263668	0.33	0.28	1
PSIP1	0.902392	-0.263733	0.569	0.439	1
RARB	1.02416e-269	-0.264145	0.005	0.107	3.45082e-265
SYNE2	3.06111e-37	-0.26435	0.158	0.194	1.03141e-32
JUNB	1.97311e-108	-0.265219	0.875	0.645	6.64818e-104
C12orf57	0.307498	-0.26525	0.871	0.637	1
ABCG2	1.73836e-284	-0.265536	0.004	0.109	5.85722e-280
HSPB1	2.59283e-95	-0.266725	0.991	0.841	8.73627e-91
QDPR	1.38419e-194	-0.267889	0.622	0.328	4.66388e-190
SLC18A2	2.04346e-261	-0.268321	0.004	0.102	6.88522e-257
GIMAP6	1.20663e-254	-0.268955	0.006	0.103	4.06562e-250
RRM2	0.000304013	-0.269936	0.143	0.151	1
SLC22A17	1.45702e-63	-0.27013	0.114	0.17	4.90928e-59
TMEM50A	1.95144e-17	-0.270371	0.7	0.586	6.57519e-13
MAB21L2	1.33932e-280	-0.270458	0.003	0.105	4.51271e-276
COL18A1	0.200905	-0.270507	0.196	0.177	1
ATP6V1G2	6.06863e-209	-0.270633	0.019	0.112	2.04476e-204
PDLIM4	1.01269e-187	-0.270988	0.039	0.136	3.41215e-183
CALCOCO2	4.86634e-11	-0.271137	0.249	0.241	1.63966e-06
GFRA2	0	-0.271688	0.003	0.119	0
VSTM2A	3.11909e-268	-0.271914	0.004	0.103	1.05094e-263
ZFAND2A	0.231179	-0.273121	0.273	0.238	1
CXXC5	1.36224e-33	-0.274559	0.19	0.221	4.58993e-29
SPCS3	5.67491e-11	-0.274639	0.263	0.252	1.9121e-06
CAMK2B	9.20669e-273	-0.27472	0.007	0.111	3.1021e-268
MBOAT2	5.52959e-268	-0.27482	0.036	0.16	1.86314e-263
BACE2	3.07173e-211	-0.275624	0.03	0.131	1.03499e-206
NBL1	0	-0.275684	0.008	0.128	0
RBFOX1	7.65045e-242	-0.276138	0.009	0.105	2.57774e-237
NUCB2	0.00235029	-0.276537	0.555	0.414	1
MGAT1	0.00430367	-0.276912	0.399	0.305	1
PRKAR1B	1.10182e-176	-0.276934	0.066	0.168	3.71247e-172
SYT5	2.38582e-193	-0.277177	0.021	0.11	8.03879e-189
PSMF1	6.73649e-41	-0.277404	0.478	0.44	2.26979e-36
TNS1	1.68314e-134	-0.277893	0.082	0.169	5.67118e-130
TEK	3.50806e-240	-0.278288	0.008	0.103	1.18201e-235
HDAC7	2.95403e-60	-0.27845	0.117	0.17	9.95333e-56
RBFOX2	1.58931e-06	-0.279438	0.414	0.299	0.0535503
NDRG1	9.14408e-102	-0.280211	0.07	0.141	3.081e-97
FRMD4B	5.36389e-199	-0.280763	0.031	0.128	1.80731e-194
TNFAIP3	4.4645e-79	-0.280786	0.055	0.113	1.50427e-74
TBX2-AS1	0	-0.281052	0.005	0.12	0
TOP2A	2.25529e-06	-0.28156	0.142	0.156	0.0759896
PHOX2B	2.41804e-279	-0.281712	0.005	0.109	8.14735e-275
SNX9	3.27291e-52	-0.2818	0.14	0.188	1.10278e-47
EGLN3	1.57603e-183	-0.281816	0.04	0.137	5.31027e-179
PRCD	1.46331e-49	-0.282076	0.101	0.148	4.93047e-45
EVL	3.35101e-62	-0.282607	0.127	0.182	1.12909e-57
TMEM255B	6.28605e-275	-0.282956	0.004	0.105	2.11802e-270
NEFM	4.20746e-156	-0.283401	0.328	0.165	1.41766e-151
CBX1	8.96343e-06	-0.284517	0.374	0.323	0.302014
CALR	1.32385e-05	-0.284684	0.92	0.721	0.446059
FSD1	3.59695e-280	-0.285019	0.009	0.117	1.21196e-275
SNX2	4.53082e-15	-0.285238	0.378	0.344	1.52661e-10
DNM3OS	4.16486e-285	-0.286169	0.003	0.108	1.40331e-280
FZD4	3.82851e-232	-0.286241	0.015	0.113	1.28998e-227
YPEL4	0	-0.286417	0.002	0.132	0
MED30	5.06216e-105	-0.286431	0.147	0.226	1.70564e-100
CCPG1	1.17375e-52	-0.28672	0.158	0.204	3.95483e-48
RNF24	6.16011e-89	-0.287028	0.097	0.167	2.07559e-84
SH2D3C	8.77316e-301	-0.287365	0.012	0.13	2.95603e-296
PPM1F	3.00142e-36	-0.288198	0.122	0.158	1.0113e-31
CRELD2	9.61897e-24	-0.288815	0.251	0.259	3.24101e-19
EBF1	8.18423576475824e-308	-0.289034	0.005	0.118	2.7576e-303
JPH4	0	-0.289306	0.003	0.122	0
ARRB2	7.00433e-37	-0.28965	0.159	0.195	2.36004e-32
RASGRP3	7.44095e-258	-0.28995	0.015	0.12	2.50715e-253
OLFM1	0	-0.290668	0.004	0.129	0
KIF5C	2.23025e-229	-0.291232	0.016	0.114	7.51462e-225
GNG2	3.24888e-13	-0.291647	0.279	0.267	1.09468e-08
ARHGEF1	1.90471e-207	-0.292124	0.058	0.169	6.41772e-203
VWA1	1.74127e-113	-0.292133	0.042	0.111	5.86705e-109
ARF5	1.17789e-16	-0.292285	0.567	0.467	3.96877e-12
FAM110A	1.20247e-194	-0.292316	0.042	0.142	4.05159e-190
NINJ1	0.67993	-0.292701	0.283	0.236	1
FRZB	4.07869e-21	-0.292736	0.082	0.109	1.37428e-16
METRN	2.43069e-108	-0.292835	0.039	0.106	8.18996e-104
IFNGR1	1.56494e-36	-0.293079	0.143	0.178	5.27291e-32
PXN	6.35493e-77	-0.293647	0.092	0.153	2.14123e-72
MKRN1	3.57453e-07	-0.293844	0.535	0.438	0.012044
ZNF467	9.97111e-303	-0.293956	0.006	0.119	3.35967e-298
BLVRA	6.9566e-174	-0.295112	0.079	0.183	2.34396e-169
HOXB2	2.39005e-23	-0.295656	0.224	0.237	8.05303e-19
CYSTM1	2.73352e-17	-0.296088	0.358	0.335	9.21034e-13
CDC42EP5	2.7884e-295	-0.29609	0.006	0.116	9.39523e-291
RAP1A	3.42599e-17	-0.296506	0.392	0.353	1.15435e-12
CASP4	3.27077e-124	-0.29677	0.07	0.151	1.10205e-119
NRP1	3.30446e-08	-0.29831	0.292	0.269	0.0011134
ARHGEF2	0	-0.299298	0.013	0.14	0
RAC3	2.86989e-08	-0.299453	0.196	0.195	0.00096698
ACKR1	2.70297e-294	-0.299739	0.004	0.113	9.1074e-290
ACHE	0	-0.300663	0.015	0.151	0
KCNK6	6.17938e-209	-0.30118	0.021	0.115	2.08208e-204
CCDC112	1.13862e-212	-0.301763	0.037	0.142	3.83646e-208
LOXL2	2.41478e-285	-0.30181	0.012	0.125	8.13634e-281
NID2	3.24969e-273	-0.302286	0.015	0.127	1.09495e-268
TSC22D1	2.62665e-45	-0.302326	0.846	0.607	8.85025e-41
TMEM173	0.415363	-0.302397	0.292	0.246	1
MMP14	3.2746e-303	-0.302763	0.012	0.13	1.10334e-298
AP3S1	1.84636e-14	-0.303082	0.459	0.393	6.22113e-10
CSNK1E	4.01822e-44	-0.3035	0.207	0.239	1.3539e-39
RRAS	3.09856e-233	-0.303917	0.029	0.137	1.04403e-228
MYL6	1.00895e-35	-0.304064	0.999	0.984	3.39955e-31
PCDH12	1.17684e-281	-0.304766	0.005	0.11	3.96524e-277
PFDN4	1.12603e-23	-0.304799	0.587	0.491	3.79405e-19
PPP1R12A	3.35351e-20	-0.304907	0.417	0.378	1.12993e-15
C1orf21	4.64034e-125	-0.304972	0.101	0.188	1.56352e-120
PPIC	1.90177e-94	-0.305604	0.064	0.13	6.40782e-90
CDH11	5.97206e-52	-0.30564	0.062	0.106	2.01222e-47
DCTN2	0.000141109	-0.30619	0.669	0.511	1
BCAP29	3.42126e-40	-0.306318	0.242	0.267	1.15276e-35
DNAJA4	3.38019e-63	-0.306407	0.13	0.186	1.13892e-58
C3orf14	7.40574e-127	-0.307973	0.079	0.162	2.49529e-122
CLDND1	3.4431e-31	-0.308953	0.393	0.369	1.16012e-26
ZNF331	3.65527e-07	-0.309059	0.167	0.133	0.0123161
CR1L	2.37261e-305	-0.309285	0.008	0.124	7.99426e-301
NUSAP1	2.15771e-60	-0.309819	0.281	0.172	7.27018e-56
ID4	6.95391e-186	-0.311399	0.019	0.103	2.34305e-181
LMO1	0	-0.311823	0.004	0.122	0
PGF	2.31118e-123	-0.312048	0.035	0.106	7.78728e-119
DNAJB11	2.77038e-10	-0.312418	0.423	0.364	9.33452e-06
MYO1C	2.49778e-238	-0.312639	0.034	0.145	8.41603e-234
C1orf54	2.58218e-67	-0.31285	0.108	0.164	8.70041e-63
CHST15	0	-0.313044	0.009	0.146	0
HSP90AA1	0.574417	-0.313187	0.996	0.926	1
FSTL1	2.66802e-136	-0.313187	0.542	0.298	8.98961e-132
RNF130	5.07343e-23	-0.313247	0.201	0.216	1.70944e-18
SIVA1	2.59444e-08	-0.313353	0.729	0.518	0.000874172
PXMP2	1.1889e-64	-0.313494	0.192	0.244	4.00587e-60
CENPW	1.14089e-29	-0.313558	0.202	0.231	3.84413e-25
SLIT3	0	-0.313598	0.012	0.14	0
GRN	5.18055e-13	-0.314773	0.627	0.439	1.74553e-08
DCAF12	0.00190384	-0.315819	0.378	0.29	1
FAM46C	5.20207e-238	-0.316193	0.033	0.144	1.75279e-233
CARD8	6.40314e-83	-0.316536	0.124	0.189	2.15747e-78
RCSD1	0	-0.317213	0.002	0.119	0
MAP7D1	1.17303e-66	-0.317225	0.217	0.265	3.95242e-62
PTPRB	1.17973e-275	-0.317259	0.005	0.108	3.97498e-271
LGALS3	4.21726e-148	-0.317776	0.035	0.115	1.42097e-143
SRGAP1	0	-0.318	0.018	0.15	0
PLIN2	6.89222e-28	-0.318106	0.454	0.313	2.32227e-23
PDE2A	1.17006e-143	-0.318574	0.05	0.133	3.94241e-139
CRYL1	6.95064e-203	-0.318744	0.055	0.162	2.34195e-198
FNBP1L	1.60547e-218	-0.318823	0.068	0.186	5.40948e-214
NT5DC2	2.93057e-21	-0.31947	0.192	0.209	9.87426e-17
XPO7	7.52202e-108	-0.3195	0.098	0.175	2.53447e-103
IKBIP	1.64889e-22	-0.319681	0.247	0.252	5.55576e-18
NFIA	4.4803e-33	-0.320292	0.134	0.167	1.50959e-28
DCX	7.42425e-290	-0.322256	0.007	0.116	2.50153e-285
BSG	4.06106e-65	-0.322659	0.973	0.919	1.36833e-60
FERMT2	1.76737e-45	-0.323312	0.214	0.248	5.95498e-41
TPGS2	1.74844e-24	-0.324196	0.466	0.412	5.8912e-20
GNG4	5.25765e-125	-0.324604	0.059	0.138	1.77151e-120
SCARF1	1.80042e-294	-0.324612	0.007	0.119	6.06632e-290
PDK4	1.05467e-24	-0.324748	0.264	0.18	3.55359e-20
LTBP4	4.93224e-76	-0.325004	0.066	0.124	1.66187e-71
SSBP2	3.73057e-94	-0.326516	0.159	0.232	1.25698e-89
CXCL16	2.04892e-212	-0.327342	0.018	0.111	6.90363e-208
COL5A1	5.76448e-205	-0.327458	0.017	0.107	1.94228e-200
CD248	4.90503e-216	-0.328009	0.015	0.108	1.6527e-211
MMD	0	-0.328091	0.015	0.159	0
SPOCK1	1.33581e-265	-0.328757	0.017	0.127	4.50088e-261
ITGB1	0.974959	-0.329194	0.767	0.577	1
HBEGF	1.55176e-90	-0.32999	0.071	0.137	5.2285e-86
TMEM156	4.0857e-292	-0.331909	0.006	0.115	1.37664e-287
GIMAP1	0	-0.332048	0.003	0.12	0
GYPE	7.49921e-272	-0.332144	0.016	0.128	2.52679e-267
SNRK	8.4381e-143	-0.332935	0.088	0.179	2.84313e-138
TINAGL1	5.88755e-68	-0.334346	0.461	0.277	1.98375e-63
FOS	4.89203e-81	-0.334421	0.872	0.671	1.64832e-76
ZFP36L1	7.89257e-120	-0.334649	0.82	0.467	2.65932e-115
TUBA1C	0.00193376	-0.335686	0.316	0.283	1
SLC44A2	4.58991e-134	-0.335921	0.115	0.206	1.54652e-129
KLF10	1.05351e-51	-0.336126	0.174	0.22	3.54968e-47
EHD2	6.65651e-211	-0.336676	0.029	0.129	2.24285e-206
SLCO2A1	8.36585e-240	-0.337395	0.012	0.109	2.81879e-235
NFIB	0.897552	-0.337592	0.355	0.286	1
FOXP1	5.64183e-87	-0.339028	0.163	0.231	1.90096e-82
ANKRD37	0.293232	-0.339425	0.211	0.192	1
ACVRL1	1.37289e-298	-0.339825	0.014	0.133	4.62581e-294
IER3	5.7915e-149	-0.341019	0.034	0.114	1.95139e-144
TSPAN32	0	-0.342202	0.002	0.137	0
MMP2	0	-0.342462	0.007	0.128	0
TBPL1	8.39496e-138	-0.342613	0.183	0.272	2.8286e-133
ATP2B1	4.91899e-45	-0.343139	0.305	0.322	1.6574e-40
FAM26F	1.60773e-143	-0.343461	0.033	0.111	5.41708e-139
ASAH1	4.54511e-36	-0.343541	0.492	0.441	1.53143e-31
SCN3B	9.28201e-287	-0.344177	0.012	0.125	3.12748e-282
HAND1	0	-0.34424	0.004	0.119	0
CAPN1	2.6811e-122	-0.344387	0.176	0.259	9.03368e-118
TIMP2	0	-0.344544	0.031	0.174	0
MAOA	1.30604e-87	-0.344876	0.081	0.146	4.40057e-83
ELF1	3.49928e-88	-0.345169	0.105	0.172	1.17905e-83
ADAMTS1	3.39772e-84	-0.345261	0.074	0.137	1.14483e-79
CNTN1	3.44335e-307	-0.345579	0.012	0.132	1.1602e-302
LMO4	2.99346e-05	-0.34576	0.176	0.173	1
RAPGEF5	1.07096e-303	-0.345797	0.011	0.129	3.60848e-299
MYLK	7.96572e-270	-0.345839	0.009	0.115	2.68397e-265
TGM2	7.63056e-269	-0.345913	0.041	0.167	2.57104e-264
ABI3	1.15606e-206	-0.346046	0.032	0.132	3.89524e-202
PABPC1	3.62731e-180	-0.346977	0.962	0.914	1.22219e-175
KLF7	2.79775e-220	-0.346987	0.067	0.185	9.42674e-216
AP2A2	9.87617e-80	-0.347157	0.224	0.277	3.32768e-75
ACTN1	8.07018e-118	-0.34748	0.067	0.146	2.71916e-113
NPL	0	-0.347639	0.012	0.156	0
PKIB	0	-0.347932	0.007	0.131	0
PTPRN2	1.60387e-89	-0.348137	0.179	0.244	5.40407e-85
ST6GALNAC3	0	-0.348206	0.004	0.137	0
PHF14	1.83414e-18	-0.348367	0.48	0.406	6.17994e-14
HIST2H2BE	8.14268e-162	-0.348818	0.063	0.16	2.74359e-157
ARC	1.19338e-135	-0.349056	0.033	0.108	4.02098e-131
CD40	9.9703e-304	-0.349729	0.012	0.131	3.35939e-299
ADIPOR1	7.43365e-31	-0.349748	0.631	0.532	2.50469e-26
CELF4	0	-0.350938	0.008	0.136	0
LINC00632	1.32715e-189	-0.351636	0.041	0.14	4.47169e-185
SLC16A3	2.47213e-174	-0.351674	0.056	0.153	8.32959e-170
GEM	8.18057e-19	-0.351841	0.091	0.115	2.75636e-14
MARCH2	1.96476e-252	-0.352133	0.078	0.21	6.62008e-248
MFAP2	2.04952e-149	-0.35227	0.045	0.131	6.90564e-145
UROD	7.36291e-09	-0.353391	0.712	0.513	0.000248086
PGM2L1	1.12387e-157	-0.354332	0.095	0.195	3.78678e-153
RGS16	8.26848e-66	-0.354723	0.078	0.133	2.78598e-61
AC104389.1	2.926e-49	-0.354876	0.53	0.484	9.85887e-45
SMIM5	0	-0.355086	0.013	0.144	0
MCAM	0	-0.355608	0.004	0.132	0
SLC18A1	3.34895e-301	-0.356114	0.012	0.13	1.1284e-296
SLC6A2	5.2706e-289	-0.356294	0.006	0.114	1.77588e-284
CENPV	2.179e-31	-0.35686	0.167	0.196	7.34192e-27
HSPH1	0.0292449	-0.357144	0.519	0.416	1
LINC00152	1.48531e-111	-0.357619	0.104	0.182	5.00461e-107
CREG1	6.99362e-06	-0.357756	0.264	0.244	0.235643
ATF3	0.000220686	-0.358272	0.345	0.282	1
PIM3	1.14816e-13	-0.359568	0.237	0.238	3.8686e-09
UBE2E2	9.00357e-169	-0.359574	0.126	0.231	3.03366e-164
CCNDBP1	2.67071e-07	-0.36097	0.524	0.427	0.00899869
POU2F2	0	-0.361296	0.006	0.135	0
MTSS1	2.73734e-266	-0.361309	0.058	0.189	9.22319e-262
SOX11	0	-0.361599	0	0.138	0
NENF	5.11828e-26	-0.36177	0.599	0.493	1.72455e-21
HLX	0	-0.362936	0.004	0.124	0
LIPA	0.127949	-0.364785	0.222	0.199	1
KRT1	1.35142e-299	-0.36499	0.007	0.12	4.55348e-295
LIFR	0	-0.365192	0.013	0.152	0
CCNI	1.1796e-17	-0.366177	0.949	0.815	3.97454e-13
ITGA8	2.13095e-208	-0.366714	0.022	0.116	7.18003e-204
BRK1	1.12489e-100	-0.366913	0.933	0.802	3.79021e-96
MIAT	0	-0.368346	0.002	0.141	0
TPRKB	1.55618e-16	-0.368394	0.494	0.42	5.2434e-12
FBN1	5.64863e-117	-0.36869	0.052	0.125	1.90325e-112
PPFIBP1	2.42612e-49	-0.369813	0.175	0.215	8.17457e-45
C14orf132	0	-0.369923	0.011	0.158	0
TNS2	2.82265e-306	-0.369967	0.023	0.15	9.51063e-302
TMEM56	3.97282e-220	-0.371606	0.051	0.163	1.3386e-215
SLC14A1	0	-0.372199	0.007	0.149	0
ARPC5	1.14131e-11	-0.372595	0.672	0.521	3.84553e-07
HOXC9	0	-0.372886	0.02	0.151	0
CAMK1	1.24777e-213	-0.373088	0.085	0.204	4.20423e-209
TLN2	4.69198e-302	-0.373906	0.037	0.172	1.58092e-297
ZBTB16	0	-0.373958	0.01	0.148	0
H3F3A	4.7809e-184	-0.374355	0.999	0.979	1.61088e-179
PHOSPHO1	0	-0.374916	0.02	0.148	0
DLL4	3.29267e-212	-0.376033	0.025	0.122	1.10943e-207
ADAMTS9	5.71549e-194	-0.376445	0.049	0.152	1.92578e-189
CEACAM1	8.66654e-69	-0.376725	0.081	0.136	2.9201e-64
MTUS1	6.62745e-31	-0.377836	0.241	0.255	2.23305e-26
IFITM1	0	-0.377873	0.004	0.123	0
GUCY1A3	0	-0.378108	0.006	0.139	0
LBR	2.64432e-192	-0.378299	0.1	0.213	8.90978e-188
ARPC1B	4.90725e-83	-0.380155	0.637	0.387	1.65345e-78
NTAN1	1.23135e-208	-0.380756	0.152	0.272	4.14889e-204
IL6ST	1.82936e-26	-0.381561	0.251	0.258	6.16385e-22
RARA	3.35328e-239	-0.382865	0.077	0.205	1.12985e-234
SCN9A	0	-0.382893	0.003	0.141	0
BAIAP2	0	-0.383314	0.025	0.171	0
GPSM3	0	-0.384226	0.01	0.134	0
EFNB2	2.22684e-292	-0.384508	0.023	0.146	7.50312e-288
MKI67	5.68573e-46	-0.386206	0.11	0.161	1.91575e-41
TGFBI	3.06327e-248	-0.38621	0.009	0.107	1.03214e-243
FAM210B	0.000913288	-0.386409	0.638	0.456	1
TAL1	0	-0.386646	0.005	0.177	0
ZEB1	0	-0.386783	0.015	0.182	0
TUBA4A	2.09684e-73	-0.386943	0.085	0.143	7.06509e-69
MAP4	4.03921e-69	-0.387498	0.216	0.261	1.36097e-64
ELAVL3	4.60029e-257	-0.389843	0.022	0.133	1.55002e-252
ADGRF5	0	-0.391042	0.01	0.138	0
CPXM1	0	-0.391248	0.037	0.186	0
PRSS3	0	-0.392316	0.003	0.125	0
CPNE2	2.49704e-198	-0.393276	0.106	0.222	8.41351e-194
RHOC	2.61069e-13	-0.393406	0.918	0.662	8.79645e-09
CNN2	7.5532e-116	-0.394227	0.125	0.208	2.54498e-111
PLSCR1	8.80619e-181	-0.394291	0.09	0.197	2.96716e-176
CAPG	8.31431e-283	-0.394347	0.026	0.149	2.80142e-278
SOX7	0	-0.394984	0.006	0.125	0
SNAP25	1.99075e-15	-0.395146	0.16	0.172	6.70762e-11
GSDMD	2.44696e-174	-0.395667	0.084	0.188	8.24479e-170
CREB5	0	-0.395738	0.013	0.155	0
ABRACL	1.35922e-146	-0.396857	0.098	0.192	4.57976e-142
SERPING1	0	-0.398134	0.011	0.166	0
GATA1	0	-0.398256	0.003	0.153	0
EMP1	2.17644e-269	-0.398664	0.012	0.12	7.33331e-265
HOXB7	1.22119e-193	-0.400445	0.064	0.17	4.11467e-189
TUBB4B	0.653821	-0.400739	0.697	0.552	1
IRF1	8.40033e-14	-0.400975	0.169	0.182	2.83041e-09
PNP	0	-0.401346	0.015	0.197	0
GPX1	1.40419e-95	-0.401906	0.945	0.722	4.73128e-91
GGT5	0	-0.403011	0.009	0.138	0
RNASET2	0.476014	-0.405433	0.192	0.167	1
UBAC1	2.21395e-101	-0.40601	0.205	0.272	7.4597e-97
PXDN	0	-0.406816	0.015	0.172	0
GPR182	0	-0.40702	0.005	0.126	0
C10orf54	9.10242e-152	-0.407344	0.067	0.158	3.06697e-147
TEAD2	0	-0.407354	0.005	0.164	0
GUK1	8.38385e-244	-0.407764	0.919	0.868	2.82485e-239
RALY	5.81261e-73	-0.407901	0.582	0.52	1.9585e-68
TNFRSF1B	0	-0.408543	0.008	0.149	0
NUPR1	1.93622e-228	-0.410509	0.01	0.102	6.52389e-224
PALM	0	-0.410778	0.052	0.206	0
KLC1	6.6748e-47	-0.41128	0.236	0.263	2.24901e-42
HK1	1.32904e-128	-0.411781	0.301	0.363	4.47808e-124
C16orf45	0	-0.411806	0.036	0.199	0
HTATSF1	0.171353	-0.41213	0.364	0.303	1
LY6H	0	-0.412237	0.008	0.125	0
RBMS3	2.75071e-204	-0.412324	0.106	0.223	9.26823e-200
TP53I11	0	-0.412911	0.012	0.17	0
ANGPTL4	0	-0.4143	0.004	0.132	0
NR3C1	0	-0.414441	0.044	0.198	0
ELAVL2	7.7445e-287	-0.416383	0.014	0.13	2.60943e-282
CLIC4	0	-0.41728	0.03	0.192	0
NR2F2	0.63279	-0.417875	0.319	0.251	1
IER5	1.45953e-45	-0.419645	0.151	0.196	4.91773e-41
DDIT4	1.92252e-130	-0.420421	0.863	0.575	6.47775e-126
SHD	0	-0.421938	0.012	0.147	0
PPP1R18	4.04151e-274	-0.423223	0.064	0.199	1.36175e-269
FXYD1	1.86056e-160	-0.424129	0.034	0.118	6.26898e-156
ITGA5	0	-0.424563	0.009	0.159	0
TNFRSF1A	0.0094184	-0.425154	0.46	0.36	1
DCTN3	3.72339e-43	-0.425795	0.678	0.563	1.25456e-38
RFK	5.14905e-136	-0.427425	0.159	0.247	1.73492e-131
FGFR1OP2	3.30665e-164	-0.428923	0.3	0.379	1.11414e-159
DHRS3	0	-0.431037	0.005	0.15	0
ILK	5.23129e-56	-0.432738	0.533	0.479	1.76263e-51
HOXB6	0	-0.433485	0.003	0.15	0
SVIL	0	-0.433732	0.018	0.158	0
SNAI1	7.87662e-250	-0.43485	0.028	0.14	2.65395e-245
TBCB	2.45704e-05	-0.436076	0.751	0.556	0.827876
AES	2.68509e-95	-0.437066	0.392	0.412	9.04716e-91
CD200	0	-0.437153	0.057	0.212	0
HSPA5	0.0169034	-0.437982	0.848	0.67	1
COL6A3	1.22508e-199	-0.438279	0.028	0.124	4.1278e-195
MMRN2	1.31522e-100	-0.438943	0.088	0.16	4.43149e-96
PTTG1	1.81496e-07	-0.439268	0.355	0.284	0.00611534
VASP	1.42584e-30	-0.440392	0.288	0.289	4.80423e-26
MALAT1	0	-0.441762	1	1	0
VSTM2L	1.85819e-243	-0.442955	0.032	0.145	6.26099e-239
CFL1	1.1972e-142	-0.443612	0.997	0.788	4.03383e-138
UACA	5.33514e-226	-0.444534	0.059	0.176	1.79762e-221
PDCD10	2.77944e-142	-0.444547	0.339	0.395	9.36503e-138
GNAO1	0	-0.444568	0.004	0.137	0
NLRP1	4.51171e-15	-0.445204	0.29	0.271	1.52017e-10
STOM	1.34375e-29	-0.445886	0.442	0.397	4.52763e-25
PARVA	4.04157e-265	-0.446278	0.091	0.228	1.36177e-260
DAAM1	2.00429e-285	-0.44652	0.088	0.232	6.75324e-281
CMTM3	4.18861e-26	-0.44734	0.437	0.388	1.41131e-21
SLC25A39	1.63401e-22	-0.447559	0.888	0.66	5.50562e-18
COL4A2	0.0314771	-0.449216	0.394	0.302	1
CXorf36	0	-0.449387	0.012	0.143	0
BAZ1A	2.45771e-287	-0.449701	0.094	0.24	8.281e-283
LBH	0	-0.450068	0.011	0.179	0
HIST1H2AC	2.632e-175	-0.450259	0.088	0.195	8.86828e-171
TSPAN15	1.67496e-29	-0.453689	0.2	0.219	5.64362e-25
PYCARD	1.61755e-212	-0.455254	0.046	0.155	5.45018e-208
MAFF	1.94058e-68	-0.45708	0.205	0.256	6.53859e-64
EMP3	2.0562e-07	-0.458202	0.456	0.388	0.00692815
CDC42EP2	4.19489e-296	-0.458928	0.035	0.167	1.41343e-291
GIMAP7	0	-0.459445	0.001	0.139	0
ELK3	0	-0.459673	0.009	0.168	0
INA	5.11483e-296	-0.460085	0.02	0.142	1.72339e-291
KIF21A	1.28841e-70	-0.460208	0.094	0.151	4.34117e-66
CD93	0	-0.460345	0.011	0.155	0
SMOX	0	-0.462594	0.015	0.193	0
EIF4EBP1	7.71462e-108	-0.463084	0.343	0.383	2.59936e-103
NPR1	0	-0.463572	0.02	0.155	0
CYB561	8.92424e-86	-0.464203	0.099	0.165	3.00693e-81
PCP4	2.18439e-145	-0.465363	0.031	0.108	7.36009e-141
RAMP1	1.66127e-77	-0.465401	0.329	0.198	5.59747e-73
ITGB2	2.1222e-286	-0.467181	0.01	0.121	7.15053e-282
SFRP1	0.00303689	-0.467428	0.228	0.206	1
AHNAK	0	-0.472761	0.018	0.184	0
IER2	0.644023	-0.473056	0.782	0.613	1
S100A11	6.42537e-12	-0.474374	0.76	0.532	2.16497e-07
SERPINI1	9.5162e-253	-0.474759	0.051	0.174	3.20639e-248
SLC40A1	0.000105139	-0.475969	0.355	0.305	1
CHST2	0	-0.47672	0.01	0.206	0
IRX3	0	-0.47684	0.005	0.142	0
ARPC2	1.67804e-34	-0.478542	0.907	0.701	5.65398e-30
FBLN5	4.21941e-94	-0.480122	0.053	0.116	1.42169e-89
GFRA3	1.01666e-159	-0.480432	0.062	0.155	3.42554e-155
NARF	2.48141e-149	-0.480963	0.465	0.485	8.36086e-145
MATN2	1.19715e-148	-0.481948	0.076	0.168	4.03368e-144
TBXAS1	0	-0.482722	0.012	0.163	0
CALM2	2.10082e-178	-0.484445	0.995	0.861	7.07849e-174
CYGB	0	-0.484574	0.012	0.179	0
ITPRIP	4.35375e-229	-0.48465	0.076	0.198	1.46695e-224
MFNG	0	-0.485117	0.008	0.169	0
SCG3	0	-0.485378	0.006	0.153	0
LPAR6	2.84816e-162	-0.486767	0.101	0.199	9.59661e-158
OLFML3	3.19983e-46	-0.486875	0.091	0.134	1.07815e-41
HPCAL1	2.4927e-184	-0.487442	0.139	0.249	8.39891e-180
ROBO4	0	-0.488153	0.009	0.154	0
RASIP1	5.03942e-137	-0.489289	0.119	0.209	1.69798e-132
FAIM2	0	-0.489913	0.008	0.157	0
FAM167B	0	-0.492363	0.013	0.142	0
PROCR	0	-0.492502	0.007	0.158	0
TK1	5.06196e-48	-0.493028	0.131	0.178	1.70558e-43
COL5A2	0	-0.493542	0.013	0.148	0
BCAM	9.40843e-39	-0.495608	0.286	0.301	3.17008e-34
FAM43A	0	-0.495683	0.045	0.204	0
TSPAN5	0	-0.496618	0.078	0.264	0
JAM3	6.42745e-285	-0.499649	0.066	0.205	2.16566e-280
TFAP2B	0	-0.500486	0.001	0.139	0
C17orf99	0	-0.503761	0.006	0.171	0
LRRC17	2.39398e-118	-0.503839	0.058	0.134	8.06628e-114
SDC2	0	-0.508384	0.044	0.184	0
CPOX	5.23934e-181	-0.508758	0.133	0.241	1.76534e-176
F2R	1.82585e-260	-0.508819	0.069	0.199	6.15201e-256
OSTF1	0	-0.509347	0.065	0.235	0
FYN	0	-0.509875	0.012	0.234	0
MDFI	0	-0.51039	0.029	0.165	0
EXOC4	9.72759e-20	-0.510918	0.197	0.209	3.27761e-15
ICA1	0	-0.511478	0.015	0.202	0
RUNDC3A	2.3039e-306	-0.51288	0.082	0.23	7.76275e-302
FLNA	0	-0.515343	0.035	0.199	0
LINC00682	0	-0.515372	0.004	0.152	0
APLP2	1.93287e-54	-0.516748	0.576	0.514	6.51262e-50
HAGH	6.46981e-171	-0.516782	0.418	0.454	2.17994e-166
BID	0	-0.517126	0.056	0.241	0
NES	0	-0.518504	0.008	0.209	0
CETP	0	-0.518972	0.017	0.153	0
CLIC1	0.00427742	-0.519326	0.945	0.723	1
MAPT	0	-0.520582	0.008	0.145	0
CALCRL	0	-0.521853	0.028	0.162	0
HES4	0	-0.523265	0.021	0.177	0
SLC1A5	0	-0.524022	0.016	0.247	0
DBN1	0	-0.524221	0.085	0.266	0
BTNL9	0	-0.525917	0.021	0.154	0
LMNA	2.0881e-26	-0.527703	0.475	0.42	7.03566e-22
PIK3R1	1.59357e-306	-0.529393	0.099	0.251	5.36936e-302
RP11-834C11.4	2.75046e-176	-0.530231	0.137	0.242	9.26739e-172
FRMD4A	0	-0.53075	0.013	0.252	0
FGFR1	0	-0.533981	0.082	0.245	0
DDC	0	-0.538655	0.005	0.159	0
A2M	8.54301e-05	-0.540928	0.432	0.313	1
FOXO3	0	-0.541146	0.078	0.291	0
MFAP4	6.10094e-267	-0.541456	0.006	0.108	2.05565e-262
RAMP3	0	-0.544261	0.007	0.171	0
HAND2	0	-0.545413	0.007	0.163	0
ELN	4.42989e-230	-0.546335	0.009	0.102	1.49261e-225
SIGIRR	0	-0.546926	0.067	0.265	0
PODXL2	0	-0.547803	0.038	0.18	0
HIST1H4C	8.95067e-89	-0.548615	0.825	0.571	3.01584e-84
HIC1	0	-0.552073	0.026	0.201	0
ANXA1	1.53209e-297	-0.55326	0.009	0.123	5.16224e-293
RFESD	1.17648e-282	-0.554448	0.067	0.204	3.96405e-278
ADAM15	0	-0.556009	0.048	0.201	0
MAB21L1	0	-0.557123	0.002	0.155	0
EFEMP2	9.25518e-107	-0.559291	0.223	0.287	3.11844e-102
HIST1H1C	2.62343e-58	-0.559481	0.214	0.258	8.83939e-54
MAP2K3	0	-0.559859	0.14	0.302	0
HMGB1	1.28919e-71	-0.565823	0.985	0.811	4.34379e-67
DKK3	0	-0.566469	0.012	0.2	0
RSU1	0	-0.567502	0.171	0.335	0
ENO2	2.44432e-252	-0.567551	0.043	0.163	8.23589e-248
TGFB1	0	-0.569056	0.011	0.197	0
ADD3	0	-0.572582	0.152	0.315	0
NEDD9	1.87489e-164	-0.57382	0.129	0.231	6.31725e-160
NCOA7	8.14845e-284	-0.574819	0.135	0.28	2.74554e-279
CRHBP	1.72145e-278	-0.577338	0.01	0.12	5.80025e-274
TXN	1.33983e-150	-0.577903	0.857	0.771	4.51441e-146
SEC14L1	2.83058e-59	-0.583509	0.319	0.332	9.53737e-55
CYP26B1	0	-0.583546	0.01	0.16	0
DPYSL2	0	-0.586994	0.021	0.257	0
FXYD5	0	-0.592261	0.022	0.195	0
ITM2B	2.231e-41	-0.59465	0.968	0.85	7.51714e-37
GATA3	0.856923	-0.595135	0.224	0.188	1
FAM57B	0	-0.595629	0.007	0.157	0
SPON2	8.95618e-203	-0.599106	0.015	0.103	3.0177e-198
FKBP8	0	-0.599672	0.843	0.809	0
F8	0	-0.601969	0.014	0.168	0
TRIM58	0	-0.603084	0.034	0.211	0
GJA4	6.27808e-82	-0.604918	0.045	0.102	2.11534e-77
STAB1	0	-0.605347	0.022	0.185	0
CDC42EP3	0	-0.606768	0.018	0.24	0
KANK3	0	-0.608143	0.047	0.189	0
TGFBR2	0	-0.60829	0.069	0.222	0
TTC9B	0	-0.609539	0.007	0.158	0
LITAF	9.63433e-275	-0.610879	0.1	0.242	3.24619e-270
SPATS2L	1.1992e-248	-0.611497	0.224	0.347	4.0406e-244
FKBP5	0	-0.613324	0.062	0.266	0
CD81	0	-0.613609	0.06	0.271	0
KRT19	0	-0.614033	0.008	0.166	0
CLU	7.33206e-84	-0.615282	0.186	0.247	2.47046e-79
ETS2	0	-0.616668	0.023	0.246	0
TMOD1	0	-0.617844	0.035	0.246	0
GAS6	0	-0.618227	0.046	0.229	0
EDNRB	0.147638	-0.619799	0.317	0.261	1
ITM2A	0	-0.620992	0.009	0.153	0
BCL2L1	0	-0.621752	0.155	0.333	0
PCMT1	0	-0.622271	0.426	0.533	0
FAM162B	0	-0.623238	0.054	0.207	0
CORO1A	0	-0.625472	0.012	0.152	0
PDGFRB	0	-0.627593	0.009	0.127	0
SLC27A3	0	-0.628641	0.035	0.208	0
ZYX	0	-0.629679	0.11	0.289	0
DNAJB1	0.030498	-0.629851	0.887	0.735	1
JUP	0	-0.63053	0.06	0.266	0
TMEM59L	0	-0.632213	0.005	0.154	0
MYCT1	0	-0.635115	0.003	0.183	0
IFI16	2.45212e-108	-0.635543	0.246	0.303	8.26219e-104
FTL	2.18167e-09	-0.638164	0.999	0.995	7.3509e-05
CAP1	4.78256e-139	-0.63873	0.566	0.528	1.61143e-134
FCN3	0	-0.638833	0.007	0.141	0
RTN3	3.6718e-134	-0.638862	0.454	0.459	1.23718e-129
EMILIN1	0	-0.641312	0.013	0.196	0
DMTN	0	-0.642953	0.027	0.275	0
TMEM204	0	-0.643048	0.009	0.217	0
NEFL	5.86783e-06	-0.653104	0.119	0.126	0.197711
SEPW1	1.91725e-138	-0.656477	0.738	0.623	6.45998e-134
ISG20	8.95998e-185	-0.656566	0.116	0.224	3.01898e-180
CDC42EP1	9.68699e-303	-0.658333	0.131	0.281	3.26394e-298
UBC	9.45173e-248	-0.660855	0.983	0.94	3.18467e-243
CHRNA3	0	-0.666084	0.022	0.174	0
CNRIP1	0	-0.667136	0.105	0.315	0
COL6A1	0	-0.667502	0.102	0.26	0
CYR61	1.93851e-252	-0.667877	0.012	0.114	6.53163e-248
TCN2	2.61482e-236	-0.669316	0.095	0.222	8.81036e-232
CNTFR	0	-0.669671	0.01	0.21	0
FN1	0	-0.670223	0.018	0.199	0
CD34	0	-0.670925	0.02	0.189	0
TXNIP	3.63616e-75	-0.672023	0.532	0.502	1.22517e-70
MAF	0	-0.674109	0.046	0.225	0
RHCE	0	-0.674824	0.008	0.211	0
HLA-C	5.27859e-18	-0.675499	0.689	0.475	1.77857e-13
CDKN2D	6.75611e-182	-0.678087	0.268	0.354	2.2764e-177
ENG	7.85859e-55	-0.684786	0.248	0.277	2.64787e-50
HBQ1	0	-0.684897	0.087	0.256	0
TACC1	8.34944e-189	-0.685176	0.214	0.316	2.81326e-184
ISG15	1.04396e-293	-0.685815	0.087	0.232	3.51751e-289
DNASE1L3	1.20829e-266	-0.68842	0.006	0.108	4.07123e-262
NFE2	0	-0.689567	0.008	0.235	0
TSPO2	0	-0.690875	0.004	0.204	0
TGFB1I1	0	-0.691177	0.069	0.276	0
PTRF	0	-0.691804	0.01	0.219	0
PDLIM7	0	-0.698274	0.202	0.387	0
TIE1	0	-0.701267	0.009	0.201	0
PCBP4	0	-0.709859	0.023	0.229	0
CCL23	0	-0.712387	0.007	0.128	0
SST	6.71083e-279	-0.713984	0.018	0.135	2.26115e-274
ADGRL4	0	-0.716997	0.006	0.19	0
GLUL	1.29779e-202	-0.717554	0.465	0.506	4.37279e-198
CD44	0	-0.719038	0.007	0.232	0
COL4A1	2.01604e-240	-0.722121	0.115	0.243	6.79285e-236
S100A4	6.54115e-169	-0.72318	0.034	0.121	2.20398e-164
HMP19	0	-0.723677	0.017	0.167	0
TCEAL7	0	-0.724178	0.079	0.261	0
LYL1	0	-0.724476	0.016	0.288	0
LGMN	5.04484e-42	-0.724712	0.289	0.299	1.69981e-37
CSRP1	0	-0.724775	0.035	0.289	0
LINC00305	2.18496e-279	-0.72561	0.024	0.143	7.362e-275
SYT1	0	-0.72687	0.007	0.203	0
IDH2	0	-0.727012	0.339	0.478	0
LIMD2	0	-0.733782	0.039	0.292	0
RABAC1	9.0781e-281	-0.734113	0.645	0.624	3.05878e-276
IGFBP3	1.23458e-72	-0.734141	0.125	0.185	4.15979e-68
KLF1	0	-0.739338	0.006	0.228	0
PECAM1	0	-0.739988	0.015	0.205	0
TAGLN3	3.60342e-215	-0.743589	0.069	0.183	1.21414e-210
FCN2	0	-0.749267	0.017	0.154	0
SEPT11	0	-0.749673	0.104	0.324	0
PPP1R15A	6.91994e-278	-0.750227	0.644	0.666	2.3316e-273
KDR	0	-0.751367	0.021	0.203	0
SCG5	4.83763e-17	-0.751411	0.216	0.219	1.62999e-12
MS4A6A	1.38366e-291	-0.753811	0.003	0.109	4.66211e-287
EFNB1	1.73792e-293	-0.754079	0.157	0.303	5.85576e-289
LHFP	2.78569e-297	-0.755196	0.096	0.243	9.38611e-293
TMSB15A	1.43743e-177	-0.756015	0.139	0.248	4.84329e-173
RHAG	0	-0.756357	0.006	0.221	0
NOTCH4	0	-0.765377	0.025	0.231	0
EFNA1	0	-0.771122	0.008	0.209	0
PTMA	0	-0.772008	0.998	0.79	0
HAND2-AS1	0	-0.772397	0.009	0.185	0
FBLN1	0	-0.773956	0.096	0.265	0
RBMS1	0	-0.778107	0.159	0.401	0
TSPAN4	0	-0.779937	0.085	0.333	0
NFKBIA	0.366116	-0.781655	0.552	0.43	1
IGFBP6	0	-0.781707	0.021	0.15	0
TALDO1	0	-0.78288	0.617	0.71	0
VAMP8	2.0607e-282	-0.784282	0.073	0.212	6.94331e-278
APOLD1	0	-0.784483	0.084	0.238	0
CRYAB	1.86181e-306	-0.784597	0.015	0.137	6.2732e-302
NID1	0	-0.790494	0.029	0.273	0
FLT1	0	-0.795433	0.011	0.2	0
CCL15	0	-0.798746	0.011	0.161	0
PLK2	8.89915e-266	-0.800337	0.175	0.314	2.99848e-261
ISL1	0	-0.804856	0.003	0.16	0
VAMP5	3.04683e-85	-0.818955	0.643	0.373	1.0266e-80
NDUFA4L2	0	-0.819187	0.013	0.138	0
LAPTM5	0	-0.821152	0.025	0.18	0
PTN	0	-0.82619	0.046	0.22	0
RGS10	0	-0.827616	0.018	0.253	0
THY1	0	-0.829961	0.011	0.273	0
MAP1LC3A	0	-0.83265	0.216	0.406	0
DUSP2	2.69563e-274	-0.835295	0.026	0.146	9.08264e-270
SPARCL1	0	-0.842959	0.007	0.175	0
LRRC32	0	-0.860731	0.023	0.263	0
SERPINE2	0	-0.863244	0.059	0.23	0
NSG1	0	-0.866012	0.013	0.185	0
ARHGAP29	0	-0.866865	0.015	0.257	0
MYL12A	0.000442284	-0.868408	0.947	0.707	1
CCL14	0	-0.869015	0.004	0.158	0
SMTN	0	-0.870137	0.08	0.296	0
EPAS1	0	-0.87747	0.047	0.296	0
HN1	1.00082e-42	-0.879274	0.564	0.483	3.37217e-38
FTH1	0	-0.881508	0.999	1	0
TUBB6	0	-0.884008	0.032	0.325	0
CDH5	0	-0.886319	0.016	0.225	0
CCL2	6.10701e-264	-0.893116	0.006	0.107	2.05769e-259
CRMP1	0	-0.907015	0.095	0.248	0
MSN	0	-0.910271	0.024	0.372	0
ARL4A	5.49727e-173	-0.911238	0.431	0.473	1.85225e-168
HLA-B	6.8712e-25	-0.912652	0.324	0.312	2.31518e-20
HMGB2	8.03875e-65	-0.913081	0.612	0.578	2.70858e-60
APLP1	0	-0.914447	0.006	0.21	0
GNG3	1.33046e-282	-0.920643	0.067	0.205	4.48286e-278
MPP1	0	-0.921565	0.211	0.415	0
CAT	0	-0.925665	0.299	0.454	0
PCOLCE	0	-0.937345	0.037	0.191	0
TAGLN2	3.29817e-271	-0.939018	0.485	0.529	1.11129e-266
S100B	1.0322e-194	-0.93922	0.017	0.104	3.4779e-190
MGP	8.1048e-255	-0.941573	0.021	0.131	2.73083e-250
PLPP1	2.75518e-241	-0.941602	0.232	0.347	9.28329e-237
SH3BGRL3	2.35743e-255	-0.942141	0.651	0.625	7.94311e-251
GIMAP4	0	-0.94915	0.002	0.242	0
LXN	0	-0.951065	0.164	0.346	0
CD9	0	-0.955691	0.222	0.387	0
AP1S2	0	-0.957895	0.121	0.407	0
GADD45B	1.10841e-58	-0.969312	0.262	0.294	3.73466e-54
HLA-DRA	1.16152e-244	-0.97096	0.007	0.102	3.91361e-240
FCER1G	1.45919e-216	-0.971133	0.026	0.126	4.91661e-212
SEPT7	0	-0.972944	0.692	0.691	0
YWHAH	0	-0.991353	0.663	0.692	0
HLA-DRB1	3.5596e-81	-0.99277	0.271	0.32	1.19937e-76
ACTB	0	-0.99514	1	0.944	0
EHD3	0	-0.996772	0.052	0.242	0
SERPINH1	2.64869e-09	-0.999402	0.772	0.549	8.9245e-05
CCND1	1.55339e-175	-1.00372	0.355	0.423	5.23399e-171
CTSL	1.41303e-190	-1.01798	0.573	0.562	4.76108e-186
ECSCR.1	0	-1.02419	0.009	0.236	0
CPE	0	-1.02495	0.184	0.34	0
PIM1	0	-1.02731	0.154	0.372	0
DUSP1	1.01204e-143	-1.02796	0.811	0.746	3.40998e-139
STMN1	8.45907e-19	-1.03871	0.93	0.757	2.8502e-14
NCOA4	0	-1.0515	0.413	0.526	0
DUSP6	0	-1.05355	0.009	0.276	0
H1F0	0	-1.0547	0.355	0.572	0
UCP2	0	-1.06262	0.156	0.371	0
PHOX2A	0	-1.06292	0.005	0.191	0
BNIP3L	0	-1.06318	0.616	0.678	0
PCAT19	0	-1.06762	0.004	0.241	0
HYAL2	2.72625e-23	-1.06945	0.464	0.397	9.18581e-19
SLC2A3	1.75841e-284	-1.07588	0.274	0.393	5.92478e-280
TM4SF18	0	-1.0759	0.005	0.224	0
RTN1	8.12028e-155	-1.08168	0.572	0.597	2.73605e-150
TSPO	0	-1.0884	0.05	0.335	0
S100A16	0.00049935	-1.09149	0.461	0.374	1
CD36	0	-1.09994	0.015	0.329	0
DCN	4.48268e-262	-1.12621	0.342	0.142	1.5104e-257
DDAH2	0	-1.12655	0.308	0.54	0
CA2	1.49768e-166	-1.12674	0.15	0.25	5.04629e-162
GPC3	5.16852e-117	-1.13002	0.072	0.149	1.74148e-112
EPB42	0	-1.13031	0.015	0.287	0
HMGA1	0	-1.15883	0.106	0.422	0
RGCC	0	-1.16018	0.295	0.46	0
MYL4	0	-1.16136	0.025	0.274	0
POSTN	0	-1.16146	0.016	0.164	0
FECH	4.24184e-250	-1.16165	0.252	0.362	1.42925e-245
ELAVL4	0	-1.16264	0.003	0.18	0
B2M	8.45302e-15	-1.16309	0.99	0.788	2.84816e-10
SPRY1	0	-1.1688	0.066	0.302	0
PRCP	0.0017806	-1.16993	0.519	0.401	1
CAV1	0	-1.17164	0.09	0.25	0
RNASE1	3.49844e-07	-1.17444	0.178	0.177	0.0117877
ADM	3.0646e-179	-1.1788	0.249	0.343	1.03259e-174
LDB2	0	-1.18494	0.046	0.324	0
ICAM2	0	-1.19202	0.025	0.283	0
BASP1	8.90347e-81	-1.19801	0.215	0.266	2.99994e-76
RGS4	0	-1.19983	0.044	0.203	0
SULT1E1	0	-1.20083	0.014	0.149	0
FHL1	0	-1.21752	0.01	0.419	0
SCG2	0	-1.21825	0.005	0.188	0
SAT1	6.33464e-69	-1.22602	0.56	0.512	2.13439e-64
FCGRT	3.42524e-30	-1.22905	0.722	0.532	1.1541e-25
CLEC14A	0	-1.23239	0.007	0.239	0
SOCS3	0	-1.2361	0.037	0.309	0
HES1	1.90729e-09	-1.24028	0.491	0.408	6.42641e-05
EMCN	0	-1.24181	0.009	0.28	0
GATA2	0	-1.24848	0.006	0.251	0
MARCKS	0	-1.25727	0.596	0.595	0
PLPP3	7.01866e-95	-1.25803	0.243	0.289	2.36487e-90
CST3	1.73614e-16	-1.2624	0.693	0.545	5.84975e-12
FABP5	5.02239e-189	-1.28382	0.439	0.464	1.69224e-184
MARCKSL1	5.5013e-281	-1.29205	0.848	0.705	1.85361e-276
GSN	6.98008e-12	-1.30533	0.605	0.453	2.35187e-07
PMP22	0	-1.3094	0.242	0.465	0
SELENBP1	0	-1.33167	0.017	0.335	0
GYPC	0	-1.34914	0.77	0.702	0
ARHGDIB	0	-1.35737	0.027	0.306	0
AIF1	1.05133e-262	-1.35833	0.014	0.122	3.54235e-258
TH	0	-1.36063	0.026	0.235	0
CXCL12	0	-1.38359	0.02	0.172	0
TFPI	0	-1.38764	0.12	0.303	0
COL6A2	0	-1.38822	0.029	0.372	0
UCHL1	3.35325e-47	-1.39146	0.296	0.313	1.12984e-42
PTMS	0	-1.3987	0.448	0.669	0
PLAC9	0	-1.40796	0.026	0.195	0
CALD1	2.92916e-23	-1.42632	0.472	0.397	9.86951e-19
TPM4	0	-1.44588	0.373	0.566	0
STC1	0	-1.44801	0.011	0.213	0
ESAM	0	-1.45234	0.034	0.304	0
NNAT	0	-1.45916	0.069	0.303	0
TUBA1B	0	-1.46577	0.895	0.831	0
SLC9A3R2	0	-1.47117	0.178	0.337	0
CEBPD	0	-1.47487	0.081	0.356	0
HMBS	8.23367e-179	-1.48403	0.34	0.399	2.77425e-174
BGN	0	-1.48454	0.035	0.212	0
NEAT1	0	-1.48496	0.205	0.518	0
MLLT11	1.24134e-05	-1.48635	0.489	0.346	0.418257
STMN4	0	-1.48866	0.004	0.18	0
CD24	0	-1.51028	0.031	0.23	0
GMFG	0	-1.51915	0.037	0.336	0
CD74	0.904854	-1.52179	0.367	0.293	1
TUBB2A	3.09014e-25	-1.5417	0.408	0.367	1.04119e-20
CRIP2	0	-1.54973	0.096	0.467	0
NPDC1	0	-1.55605	0.007	0.471	0
TMCC2	0	-1.55605	0.002	0.218	0
C8orf4	0	-1.56983	0.006	0.24	0
ACTG1	0	-1.57117	0.967	0.765	0
SRGN	0	-1.58856	0.002	0.168	0
SOX4	0	-1.59803	0.253	0.446	0
HSPA6	0	-1.61745	0.1	0.27	0
S100A6	0	-1.62625	0.282	0.499	0
BPGM	0	-1.63707	0.2	0.407	0
CALM1	0	-1.66285	0.775	0.74	0
SLC4A1	0	-1.67385	0.026	0.313	0
TMEM88	0	-1.71238	0.032	0.288	0
HSPA1B	0	-1.7373	0.543	0.75	0
TUBB	0	-1.74957	0.895	0.808	0
ACTA2	4.40489e-52	-1.76369	0.059	0.104	1.48418e-47
HEMGN	0	-1.76709	0.013	0.306	0
PLVAP	0	-1.76911	0.043	0.32	0
GYPB	0	-1.78827	0.01	0.296	0
FXYD6	0	-1.815	0.041	0.562	0
PLAT	0	-1.82397	0.084	0.369	0
DBH	0	-1.84674	0.047	0.239	0
COTL1	0	-1.85702	0.098	0.495	0
LYVE1	3.92975e-66	-1.86922	0.28	0.303	1.32409e-61
COL1A2	1.37706e-32	-1.87024	0.368	0.243	4.63985e-28
TM4SF1	0	-1.91345	0.025	0.371	0
GNG11	2.55521e-113	-1.92704	0.451	0.445	8.60951e-109
COL3A1	4.74883e-87	-1.94698	0.14	0.206	1.60007e-82
PPDPF	0	-1.96265	0.529	0.77	0
PCSK1N	0	-1.99414	0.046	0.232	0
SNCA	0	-2.00357	0.167	0.482	0
IGFBP4	0	-2.00707	0.161	0.439	0
HLA-E	0	-2.0281	0.149	0.426	0
ID1	0	-2.04133	0.163	0.515	0
PRPH	0	-2.09897	0.007	0.172	0
GAP43	0	-2.10115	0.006	0.192	0
CLDN5	0	-2.14227	0.011	0.276	0
EGFL7	0	-2.14541	0.007	0.375	0
S100A10	0	-2.1469	0.36	0.494	0
MAP1B	0	-2.1555	0.024	0.389	0
CYBA	0	-2.18427	0.083	0.537	0
RAMP2	0	-2.2192	0.05	0.46	0
GAL	0	-2.25846	0.011	0.214	0
SLC25A37	1.23905e-171	-2.31854	0.587	0.558	4.17487e-167
AKAP12	0	-2.3356	0.099	0.532	0
NPY	0	-2.34159	0.038	0.23	0
IFITM2	0	-2.38004	0.13	0.534	0
CHGB	1.73959e-22	-2.40359	0.319	0.306	5.86136e-18
TMSB10	0	-2.41669	0.942	0.857	0
GYPA	0	-2.45658	0.009	0.308	0
SDPR	0	-2.47652	0.002	0.299	0
IFITM3	1.25355e-120	-2.48693	0.795	0.621	4.2237e-116
ID3	0	-2.50739	0.09	0.547	0
BLVRB	0	-2.57487	0.307	0.53	0
HBE1	0	-2.70386	0.042	0.205	0
ALAS2	0	-2.73311	0.062	0.355	0
COL1A1	0	-2.86655	0.018	0.211	0
RGS5	0	-2.9118	0.036	0.293	0
IGFBP7	0	-2.97921	0.038	0.479	0
HBZ	0	-3.00145	0.022	0.277	0
ANXA2	0	-3.01717	0.1	0.636	0
TUBB2B	0	-3.02428	0.009	0.287	0
IGFBP5	0	-3.11358	0.059	0.418	0
LGALS1	0	-3.17103	0.112	0.466	0
HSPA1A	0	-3.22596	0.206	0.834	0
CHGA	0	-3.24294	0.07	0.301	0
TUBA1A	0	-3.38817	0.603	0.661	0
VIM	0	-3.69076	0.086	0.563	0
STMN2	0	-3.82201	0.013	0.242	0
AHSP	0	-3.91413	0.042	0.358	0
HBM	0	-4.40272	0.019	0.328	0
TMSB4X	0	-4.41438	0.629	0.862	0
HBA2	0	-4.6742	0.956	0.948	0
HBA1	0	-4.85903	0.864	0.867	0
HBB	0	-5.5021	0.07	0.391	0
HBG1	0	-6.45552	0.017	0.328	0
HBG2	0	-7.07532	0.021	0.333	0

### Sheet: Adrenal_cortex_19wpc_TFs
	p_val	avg_log2FC	pct.1	pct.2	p_val_adj		55 common elements in "fAdrenal_cortex_19wpc" and "TFDB":
MT3	0	4.0209	0.985	0.327	0		PEG3
CYP21A2	0	3.86799	0.97	0.306	0		TBX3
DLK1	0	3.65793	0.997	0.489	0		PLAGL1
STAR	0	3.62924	0.999	0.663	0		RORA
FDX1	0	3.59521	0.999	0.65	0		ZNF275
CYP17A1	0	3.46595	0.933	0.52	0		HOPX
PEG10	0	3.41975	0.985	0.224	0		NR5A1
CYP11B1	0	3.29491	0.896	0.293	0		NR0B1
CYP11A1	0	3.19242	0.988	0.332	0		BBX
ENO1	0	2.79853	0.994	0.615	0		TSHZ2
PEBP1	0	2.71489	0.995	0.485	0		PROX1
MT2A	0	2.69891	0.984	0.72	0		HSF1
SULT2A1	0	2.68782	0.865	0.298	0		HIF3A
FAM166B	0	2.67153	0.965	0.14	0		ETV5
NOV	0	2.6606	0.812	0.077	0		ZNF836
APOE	0	2.65137	0.996	0.573	0		ETV1
APOC1	0	2.60239	0.976	0.334	0		DDIT3
BNIP3	0	2.60115	0.985	0.332	0		TWIST1
FDXR	0	2.57974	0.971	0.14	0		ZFHX4
POR	0	2.534	0.965	0.274	0		HOXA5
HSPD1	0	2.46379	0.998	0.733	0		ZNF503
FAM162A	0	2.43009	0.976	0.287	0		SMARCA1
KLHDC8B	0	2.3731	0.974	0.275	0		CDIP1
HSPE1	0	2.34018	0.997	0.813	0		CNBP
LDHA	0	2.32943	0.997	0.7	0		ZNF292
SCARB1	0	2.28877	0.933	0.316	0		YBX3
DHCR24	0	2.15388	0.949	0.267	0		PHB
INHA	0	2.11922	0.881	0.075	0		CAMTA1
LY6E	0	2.09158	0.968	0.409	0		CREB3
PGAM1	0	2.03763	0.982	0.426	0		FOXK1
PEG3	0	2.03378	0.913	0.092	0		ZBTB20
RARRES2	0	2.00112	0.949	0.14	0		RBPJ
CHCHD2	0	1.98245	0.996	0.833	0		SUB1
MYL9	0	1.97245	0.918	0.216	0		NFATC4
KCNK3	0	1.96269	0.938	0.058	0		DBP
GAPDH	0	1.95583	0.999	0.886	0		ZNF331
NDUFA11	0	1.9439	0.98	0.521	0		TFB1M
BEX1	0	1.91981	0.858	0.093	0		MTA3
GLRX	0	1.9053	0.888	0.201	0		ZFP36L1
PGK1	0	1.90407	0.986	0.548	0		ZNF395
PTS	0	1.89302	0.958	0.232	0		HES6
TPM2	0	1.88949	0.937	0.171	0		CREM
NGFRAP1	0	1.8773	0.992	0.458	0		ZNF711
MT-CO3	0	1.86788	0.997	0.928	0		PIAS2
MGARP	0	1.8584	0.945	0.065	0		FOXK2
MIR202HG	0	1.85537	0.765	0.048	0		NFIL3
COL15A1	0	1.83718	0.93	0.073	0		VDR
MGST1	0	1.8342	0.923	0.177	0		ZKSCAN1
TBX3	0	1.73753	0.922	0.076	0		ZBTB48
RAB38	0	1.70771	0.9	0.071	0		HHEX
MIF	0	1.70355	0.983	0.484	0		ZNF219
PKM	0	1.70263	0.978	0.375	0		HSF2
CYB5B	0	1.69601	0.944	0.201	0		DACH1
DHCR7	0	1.69543	0.809	0.22	0		ELK1
TNNI3	0	1.65559	0.73	0.05	0		ZNF444
SOAT1	0	1.64795	0.911	0.146	0
GSTA4	0	1.62735	0.935	0.143	0
PLP2	0	1.62624	0.937	0.185	0
MT-CYB	0	1.6174	0.994	0.906	0
EPHX1	0	1.61413	0.84	0.185	0
RBBP7	0	1.60336	0.945	0.295	0
MEG3	0	1.59223	0.972	0.576	0
CADM1	0	1.58027	0.897	0.058	0
ALDOA	0	1.58004	0.993	0.734	0
RPS26	0	1.57364	0.991	0.779	0
TPI1	0	1.55777	0.994	0.734	0
AAMDC	0	1.55015	0.952	0.249	0
MT-CO1	0	1.53449	0.997	0.988	0
EBP	0	1.53132	0.848	0.214	0
DNAJC12	0	1.52945	0.765	0.052	0
PPP2R1A	0	1.52152	0.964	0.363	0
MC2R	0	1.49834	0.842	0.046	0
TNXB	0	1.49291	0.813	0.105	0
PAPSS2	0	1.49192	0.74	0.127	0
FDPS	0	1.46626	0.908	0.543	0
BIRC7	0	1.4561	0.647	0.066	0
TM7SF2	0	1.45583	0.785	0.123	0
MT-ATP6	0	1.45144	0.998	0.94	0
RPL36	0	1.44934	0.997	0.91	0
ECI2	0	1.44559	0.923	0.229	0
MT-ND3	0	1.4417	0.996	0.926	0
HSPA9	0	1.43813	0.958	0.323	0
MXRA7	0	1.43566	0.919	0.186	0
MT-ND4	0	1.43125	0.997	0.934	0
PTP4A1	0	1.42361	0.898	0.275	0
PLAGL1	0	1.41952	0.913	0.159	0
ALDH3A2	0	1.41808	0.859	0.109	0
LAPTM4B	0	1.41506	0.941	0.21	0
MT-CO2	0	1.40991	0.994	0.943	0
RHOBTB3	0	1.40101	0.914	0.164	0
VEGFA	0	1.39893	0.938	0.244	0
SEC61G	0	1.38306	0.983	0.606	0
ASPH	0	1.38109	0.909	0.145	0
IKBKAP	0	1.37786	0.698	0.068	0
SRSF9	0	1.37505	0.979	0.495	0
RBP1	0	1.36769	0.98	0.414	0
ALAS1	0	1.36731	0.737	0.113	0
GRPEL1	0	1.36582	0.914	0.173	0
RPL7A	0	1.36549	0.997	0.934	0
PGRMC1	0	1.36499	0.912	0.314	0
MRAP	0	1.3555	0.609	0.067	0
SH3BP5	0	1.35473	0.978	0.586	0
METTL9	0	1.35459	0.909	0.336	0
RPS4Y1	0	1.32418	0.986	0.656	0
ECH1	0	1.32344	0.967	0.419	0
PRDX3	0	1.32194	0.954	0.329	0
MDH1	0	1.3111	0.95	0.292	0
NPR3	0	1.29866	0.83	0.067	0
RORA	0	1.29756	0.906	0.166	0
OAF	0	1.29603	0.863	0.087	0
RAN	0	1.29134	0.977	0.586	0
MT-ND1	0	1.28805	0.994	0.959	0
TBCA	0	1.28704	0.981	0.549	0
LONRF2	0	1.27284	0.785	0.046	0
PHPT1	0	1.27006	0.964	0.407	0
HSPB7	0	1.26895	0.565	0.025	0
LDHB	0	1.26857	0.981	0.469	0
ST3GAL4	0	1.26211	0.844	0.07	0
COMT	0	1.25909	0.957	0.334	0
AKAP7	0	1.25599	0.785	0.07	0
VDAC1	0	1.25271	0.951	0.34	0
UQCRQ	0	1.25024	0.977	0.501	0
PPIF	0	1.24785	0.831	0.141	0
NDN	0	1.24742	0.892	0.164	0
HILPDA	0	1.24408	0.688	0.124	0
CD55	0	1.23907	0.936	0.391	0
ATP6V1G1	0	1.2321	0.981	0.593	0
DDT	0	1.23195	0.96	0.447	0
ATP1B3	0	1.23186	0.832	0.431	0
FAM195A	0	1.22753	0.84	0.099	0
CLTB	0	1.2272	0.859	0.261	0
SAT2	0	1.22524	0.95	0.295	0
P3H2	0	1.20309	0.865	0.107	0
FARP1	0	1.18662	0.874	0.133	0
LONP1	0	1.18001	0.87	0.142	0
RPS8	0	1.17925	0.995	0.924	0
VKORC1	0	1.17857	0.937	0.306	0
TIMM13	0	1.17688	0.944	0.322	0
CTNNAL1	0	1.17667	0.906	0.222	0
SLC23A2	0	1.1762	0.787	0.064	0
ADGRV1	0	1.16909	0.666	0.028	0
LIMS1	0	1.16393	0.911	0.34	0
PSD3	0	1.15485	0.783	0.068	0
PRDX5	0	1.15073	0.979	0.586	0
ZNF275	0	1.14874	0.749	0.049	0
ATP5C1	0	1.14662	0.97	0.473	0
RHBDD2	0	1.1447	0.808	0.103	0
AKR1B1	0	1.14358	0.807	0.213	0
MRPL33	0	1.14088	0.963	0.422	0
RPS5	0	1.14006	0.994	0.864	0
MLEC	0	1.13659	0.886	0.2	0
FHL2	0	1.13259	0.757	0.103	0
SEC61B	0	1.13212	0.969	0.538	0
ACADVL	0	1.12578	0.95	0.357	0
SERPINA5	0	1.12572	0.722	0.046	0
HADHB	0	1.1252	0.939	0.339	0
RUVBL2	0	1.12362	0.773	0.189	0
GPI	0	1.11847	0.87	0.168	0
NDUFB4	0	1.11371	0.979	0.594	0
MOB4	0	1.10404	0.794	0.244	0
CYP11B2	0	1.10137	0.311	0.021	0
BEX2	0	1.09928	0.831	0.067	0
RPL5	0	1.08893	0.993	0.863	0
GRAMD1B	0	1.08611	0.697	0.053	0
TMEM97	0	1.08577	0.727	0.083	0
MT-ND2	0	1.07881	0.985	0.823	0
COX7A2L	0	1.07768	0.952	0.383	0
MTCH1	0	1.07029	0.946	0.461	0
SORBS2	0	1.06276	0.758	0.053	0
STARD10	0	1.06038	0.709	0.108	0
BCHE	0	1.05938	0.752	0.058	0
CDK2AP2	0	1.0527	0.749	0.18	0
HOPX	0	1.05014	0.41	0.038	0
COA4	0	1.04525	0.894	0.217	0
NDUFA5	0	1.04499	0.941	0.36	0
MRPL17	0	1.04439	0.921	0.298	0
UQCRFS1	0	1.04269	0.934	0.376	0
NR5A1	0	1.03494	0.759	0.028	0
TTC3	0	1.03145	0.9	0.294	0
C9orf16	0	1.03079	0.91	0.301	0
MDH2	0	1.0303	0.948	0.367	0
PLIN3	0	1.03022	0.795	0.132	0
OSGIN1	0	1.03016	0.534	0.033	0
SCAP	0	1.0287	0.723	0.118	0
NR0B1	0	1.02709	0.689	0.024	0
RPL6	0	1.02552	0.995	0.882	0
C14orf1	0	1.01735	0.807	0.17	0
LINC00473	0	1.0164	0.584	0.028	0
VDAC2	0	1.01509	0.954	0.455	0
ATP5G2	0	1.0081	0.984	0.624	0
MT1A	4.47204e-220	1.00617	0.253	0.074	1.50681e-215
LAPTM4A	0	1.00423	0.975	0.557	0
CLEC11A	0	0.996036	0.75	0.094	0
LMAN1	0	0.990021	0.921	0.32	0
C1QBP	0	0.989043	0.943	0.348	0
SCD5	0	0.98667	0.719	0.032	0
SLC25A6	0	0.985591	0.977	0.578	0
ITGA1	0	0.98124	0.83	0.148	0
RPL29	0	0.980981	0.997	0.931	0
DMAP1	0	0.980878	0.772	0.124	0
UQCR10	0	0.980279	0.975	0.586	0
RPL8	0	0.979606	0.996	0.92	0
TXN2	0	0.978712	0.922	0.308	0
USMG5	0	0.974916	0.98	0.611	0
ATP6V0B	0	0.974447	0.943	0.481	0
LDLR	0	0.973503	0.863	0.287	0
AMHR2	0	0.97323	0.696	0.026	0
STK19	0	0.972757	0.801	0.108	0
P4HB	0	0.965787	0.957	0.489	0
MSI2	0	0.964948	0.877	0.198	0
MT-ND4L	0	0.962976	0.97	0.722	0
WDR45B	0	0.959521	0.854	0.177	0
CD63	0	0.95284	0.99	0.711	0
TRAPPC2L	0	0.948835	0.834	0.224	0
SSR4	0	0.942396	0.969	0.538	0
ATP1B1	0	0.942142	0.856	0.219	0
CPB1	0	0.939947	0.58	0.016	0
NDUFS8	0	0.936885	0.926	0.353	0
ATP6V1D	0	0.934621	0.817	0.273	0
CKS2	0	0.933799	0.829	0.31	0
NPM1	0	0.933473	0.986	0.662	0
GNAI1	0	0.930755	0.825	0.206	0
ADI1	0	0.92782	0.754	0.179	0
SRP9	0	0.927816	0.959	0.474	0
TIMM8B	0	0.926845	0.927	0.37	0
TMEM120A	0	0.921624	0.779	0.098	0
HSPB6	0	0.919537	0.671	0.051	0
NDUFC1	0	0.918841	0.964	0.484	0
VSNL1	0	0.915853	0.447	0.017	0
LSR	0	0.914188	0.704	0.032	0
NETO2	0	0.914104	0.662	0.042	0
KCNMA1	0	0.913242	0.719	0.044	0
RBM47	0	0.913238	0.717	0.069	0
TESK1	0	0.912953	0.698	0.112	0
DFNB31	0	0.904844	0.697	0.021	0
RPL3	0	0.89982	0.996	0.894	0
GADD45A	0	0.899482	0.754	0.3	0
SCPEP1	0	0.894836	0.818	0.171	0
EPB41L1	0	0.894508	0.618	0.059	0
DST	0	0.89172	0.833	0.164	0
ETFB	0	0.883371	0.87	0.281	0
SSR3	0	0.882158	0.885	0.363	0
RPL15	0	0.875352	0.995	0.903	0
RPS7	0	0.875117	0.994	0.89	0
FBL	0	0.873343	0.895	0.301	0
SYP	0	0.86784	0.656	0.04	0
RPL39	0	0.867558	0.996	0.924	0
NDUFC2	0	0.866472	0.948	0.429	0
BEX4	0	0.865007	0.912	0.287	0
RAB3A	0	0.864844	0.615	0.039	0
C4orf3	0	0.864796	0.97	0.549	0
PDIA6	0	0.863076	0.972	0.591	0
ESD	0	0.862852	0.904	0.353	0
CIB1	0	0.860752	0.844	0.225	0
MAGEH1	0	0.858283	0.696	0.095	0
SNU13	0	0.857982	0.962	0.541	0
QPCT	0	0.857567	0.521	0.034	0
MORF4L2	0	0.856115	0.949	0.402	0
HMGCR	0	0.855261	0.778	0.182	0
RPL41	0	0.852197	0.997	0.94	0
AQP11	0	0.851632	0.518	0.025	0
COX20	0	0.851626	0.87	0.283	0
RPL37A	0	0.850601	0.998	0.941	0
RND3	0	0.848302	0.784	0.149	0
OSTC	0	0.843461	0.947	0.429	0
IDI1	0	0.839366	0.89	0.456	0
GPC6	0	0.837333	0.705	0.042	0
RPLP0	0	0.83662	0.992	0.814	0
FN3K	0	0.834233	0.67	0.081	0
COL11A1	0	0.833486	0.696	0.028	0
SNCG	0	0.828057	0.647	0.216	0
FAM150B	0	0.827579	0.571	0.023	0
BBX	0	0.8241	0.863	0.232	0
MESDC2	0	0.822536	0.841	0.248	0
SELK	0	0.820451	0.927	0.539	0
GBE1	0	0.816702	0.652	0.064	0
ATP5J	0	0.815964	0.974	0.58	0
RPS4X	0	0.815464	0.993	0.854	0
TSHZ2	0	0.815429	0.794	0.117	0
FDFT1	0	0.811604	0.85	0.348	0
GIPC2	0	0.810508	0.636	0.023	0
DYNLL1	0	0.810394	0.985	0.79	0
ATP5G3	0	0.810086	0.97	0.529	0
SNHG8	0	0.807038	0.929	0.354	0
SLC25A3	0	0.806452	0.977	0.609	0
TMEM237	0	0.803714	0.687	0.057	0
RAB18	0	0.802763	0.862	0.246	0
NDUFS5	0	0.801603	0.969	0.518	0
PCBD1	0	0.801221	0.79	0.138	0
NDUFAB1	0	0.797444	0.937	0.41	0
COX7C	0	0.795834	0.987	0.772	0
SEPT6	0	0.794763	0.86	0.223	0
HSD3B2	0	0.793176	0.248	0.01	0
SKP1	0	0.791643	0.986	0.75	0
ENO2	0	0.79114	0.667	0.074	0
NME1	0	0.791107	0.869	0.234	0
TCEA3	0	0.790278	0.615	0.023	0
ARG2	0	0.790246	0.537	0.031	0
ARL6IP4	0	0.787021	0.948	0.449	0
TMEM9	0	0.786835	0.837	0.216	0
IRS1	0	0.78211	0.607	0.037	0
QPRT	0	0.781521	0.691	0.1	0
AK2	0	0.780612	0.865	0.256	0
C14orf2	0	0.780573	0.97	0.546	0
INSIG2	0	0.7794	0.727	0.122	0
RDX	0	0.779185	0.941	0.456	0
CUTA	0	0.775487	0.916	0.337	0
PON2	0	0.773646	0.874	0.22	0
LUZP2	0	0.773362	0.631	0.036	0
RPS25	0	0.772611	0.996	0.903	0
SNX5	0	0.771223	0.885	0.286	0
CDH2	0	0.769014	0.572	0.025	0
GRHPR	0	0.768766	0.832	0.26	0
SNRPN	0	0.766308	0.876	0.24	0
ENAH	0	0.764934	0.704	0.066	0
RNF5	0	0.76479	0.881	0.312	0
SMIM10L1	0	0.764432	0.713	0.142	0
GALNT2	0	0.76277	0.741	0.116	0
CLNS1A	0	0.762717	0.85	0.228	0
SYNE1	0	0.759501	0.727	0.12	0
RPL35	0	0.759427	0.994	0.875	0
TUSC3	0	0.759169	0.755	0.097	0
MRPL51	0	0.758834	0.933	0.383	0
ACAT2	0	0.758334	0.575	0.165	0
MRFAP1	0	0.755951	0.962	0.54	0
COX17	0	0.752179	0.95	0.493	0
PROX1	0	0.751917	0.626	0.034	0
MZT2B	0	0.751754	0.971	0.611	0
PGM1	0	0.750645	0.702	0.07	0
UBE2V2	0	0.74957	0.844	0.256	0
AVPI1	0	0.747529	0.493	0.135	0
RPS18	0	0.747422	0.996	0.919	0
EEF2	0	0.746613	0.979	0.71	0
TOMM34	0	0.745578	0.674	0.06	0
MVD	0	0.745499	0.572	0.173	0
CD46	0	0.745051	0.914	0.384	0
CLRN1	0	0.744211	0.421	0.009	0
RER1	0	0.744065	0.853	0.258	0
RPS14	0	0.743703	0.996	0.939	0
ACTN4	0	0.743153	0.891	0.414	0
HNRNPA1	0	0.74244	0.983	0.699	0
POLR2H	0	0.742433	0.828	0.214	0
TMEM258	0	0.742184	0.968	0.585	0
CCT8	0	0.739564	0.937	0.42	0
RPL9	0	0.739259	0.996	0.916	0
KCNK1	0	0.738339	0.503	0.018	0
PDK1	0	0.736769	0.796	0.179	0
RPL36AL	0	0.73301	0.979	0.699	0
MLF2	0	0.732324	0.882	0.3	0
GRB14	0	0.730477	0.573	0.014	0
PPP1R14B	0	0.730236	0.881	0.319	0
RABGGTB	0	0.730038	0.836	0.216	0
TMEM134	0	0.728324	0.742	0.118	0
BORCS7	0	0.726903	0.812	0.187	0
SMS	0	0.724671	0.829	0.226	0
CAMK2N2	0	0.722524	0.527	0.022	0
MT1E	0	0.721671	0.584	0.08	0
PRKAR2B	0	0.72137	0.73	0.165	0
PRDX4	0	0.72098	0.863	0.295	0
TSPAN7	0	0.720619	0.783	0.145	0
PTOV1	0	0.720479	0.875	0.27	0
HSBP1	0	0.720334	0.962	0.502	0
MRPS26	0	0.720142	0.781	0.171	0
C1orf43	0	0.719784	0.873	0.274	0
RPL18	0	0.719702	0.994	0.913	0
ERN1	0	0.719112	0.644	0.091	0
RPL13A	0	0.718277	0.995	0.891	0
HDHD3	0	0.717889	0.592	0.061	0
TRMT112	0	0.717655	0.974	0.617	0
NDUFB11	0	0.717207	0.955	0.502	0
TGFBR3	0	0.716486	0.743	0.154	0
CASP9	0	0.716392	0.52	0.055	0
RGS2	0	0.716032	0.792	0.18	0
GNB2L1	0	0.715991	0.992	0.85	0
HSF1	0	0.715325	0.852	0.313	0
ATP5A1	0	0.715135	0.945	0.431	0
HIF3A	0	0.713089	0.892	0.288	0
WBP5	0	0.712245	0.964	0.443	0
LSM4	0	0.711031	0.883	0.326	0
TOMM7	0	0.71103	0.983	0.679	0
FREM2	0	0.71028	0.324	0.021	0
PARK7	0	0.708376	0.97	0.568	0
FGF12	0	0.706662	0.549	0.016	0
RPL28	0	0.705851	0.995	0.922	0
VEGFB	0	0.702858	0.794	0.184	0
MT-ND5	0	0.701631	0.979	0.91	0
GSTP1	0	0.701123	0.965	0.614	0
MEST	0	0.699405	0.769	0.119	0
ATP5I	0	0.699137	0.979	0.642	0
SNHG25	0	0.695935	0.739	0.157	0
COX8A	0	0.694988	0.967	0.572	0
CTSA	0	0.691876	0.805	0.254	0
ETV5	0	0.690399	0.6	0.068	0
NME3	0	0.690384	0.838	0.223	0
DPP10	0	0.689537	0.574	0.012	0
SFXN1	0	0.689269	0.742	0.136	0
RPS15	0	0.688863	0.996	0.939	0
SPATC1L	0	0.687136	0.662	0.085	0
RPL13	0	0.687023	0.997	0.949	0
CDK4	0	0.685126	0.809	0.193	0
COX5B	0	0.683196	0.977	0.669	0
MSMO1	0	0.680923	0.878	0.447	0
FAM96B	0	0.679499	0.891	0.402	0
PELO	0	0.679473	0.72	0.108	0
RPL10A	0	0.677988	0.99	0.812	0
DDX24	0	0.676811	0.906	0.37	0
NSDHL	0	0.67674	0.536	0.086	0
RAB34	0	0.675746	0.71	0.099	0
COX14	0	0.675553	0.843	0.253	0
MCFD2	0	0.67546	0.78	0.177	0
ATP5B	0	0.674426	0.978	0.687	0
NME4	0	0.674128	0.87	0.287	0
DARS	0	0.673505	0.824	0.221	0
RALYL	0	0.673439	0.574	0.011	0
RPL23A	0	0.672923	0.995	0.912	0
GADD45GIP1	0	0.666488	0.937	0.459	0
NRK	0	0.665698	0.577	0.033	0
NOL3	0	0.663833	0.565	0.028	0
PFDN5	0	0.66103	0.988	0.797	0
VAT1L	0	0.659698	0.545	0.019	0
NEU1	0	0.659083	0.766	0.182	0
CYC1	0	0.658939	0.885	0.351	0
ATP5G1	0	0.658209	0.869	0.285	0
CDK6	0	0.654261	0.707	0.155	0
TOMM20	0	0.654135	0.939	0.432	0
CALN1	0	0.653159	0.491	0.008	0
MAN1A1	0	0.653019	0.793	0.269	0
EIF4B	0	0.649799	0.922	0.385	0
RPL23	0	0.649711	0.984	0.712	0
JMJD6	0	0.648306	0.768	0.23	0
ACP1	0	0.646353	0.91	0.394	0
NOSIP	0	0.644262	0.785	0.234	0
RPS3A	0	0.644119	0.997	0.934	0
MRAS	0	0.643805	0.558	0.034	0
NDUFB5	0	0.641425	0.907	0.378	0
ING2	0	0.640992	0.686	0.124	0
NACA	0	0.640445	0.994	0.906	0
APRT	0	0.639444	0.919	0.406	0
TTN	0	0.639067	0.452	0.023	0
ECHS1	0	0.639011	0.843	0.246	0
RAP1GAP	0	0.638254	0.567	0.032	0
EEF1A1	0	0.635725	0.998	0.973	0
AKR7A2	0	0.635373	0.78	0.199	0
OXR1	0	0.634232	0.737	0.185	0
FKBP2	0	0.632563	0.936	0.434	0
RUFY3	0	0.632549	0.698	0.125	0
COMMD6	0	0.631036	0.941	0.499	0
TLE1	0	0.630169	0.658	0.094	0
TSPAN3	0	0.628174	0.831	0.245	0
RPS3	0	0.626924	0.996	0.944	0
RPL7	0	0.625546	0.99	0.851	0
TXNDC17	0	0.625238	0.804	0.242	0
CCT3	0	0.624061	0.936	0.456	0
VCAM1	0	0.622306	0.548	0.033	0
NDUFA12	0	0.621307	0.928	0.435	0
EIF4A2	0	0.620108	0.979	0.71	0
MRPL46	0	0.619479	0.62	0.087	0
PRMT1	0	0.618621	0.946	0.424	0
RPS27A	0	0.616998	0.995	0.937	0
DNAJB2	0	0.616531	0.754	0.206	0
VAPA	0	0.616303	0.974	0.653	0
RPL35A	0	0.615053	0.995	0.94	0
NRCAM	0	0.614715	0.504	0.02	0
ZNF836	0	0.612848	0.535	0.03	0
MBOAT7	0	0.612255	0.699	0.119	0
SLC6A8	0	0.610396	0.463	0.141	0
PHF20L1	0	0.609719	0.701	0.214	0
COPE	0	0.609469	0.934	0.474	0
IMP3	0	0.607656	0.706	0.171	0
RPL26	0	0.606935	0.995	0.893	0
SLC25A36	0	0.606624	0.838	0.25	0
DAD1	0	0.606455	0.961	0.602	0
GTPBP4	0	0.604762	0.62	0.171	0
PKIA	0	0.604093	0.519	0.042	0
ATP6V1F	0	0.603964	0.911	0.427	0
EIF5A	0	0.603773	0.943	0.511	0
TMEM208	0	0.603651	0.751	0.185	0
HMGCS1	0	0.602999	0.778	0.322	0
NGLY1	0	0.602292	0.655	0.141	0
RNF7	0	0.602023	0.919	0.379	0
COX6A1	0	0.601089	0.974	0.665	0
EIF6	0	0.600937	0.848	0.281	0
TBC1D4	0	0.600842	0.608	0.063	0
ASB4	0	0.599982	0.497	0.009	0
CBX6	0	0.599755	0.659	0.119	0
LAGE3	0	0.599114	0.694	0.16	0
SH3YL1	0	0.598597	0.607	0.068	0
IMPDH2	0	0.598321	0.835	0.246	0
OBSL1	0	0.597756	0.617	0.06	0
GRSF1	0	0.597379	0.736	0.166	0
EPCAM	0	0.595898	0.557	0.056	0
GOLM1	0	0.594576	0.663	0.099	0
SPCS2	0	0.592069	0.949	0.53	0
TUBB4A	0	0.591923	0.417	0.017	0
WDR83OS	0	0.59179	0.948	0.497	0
RPS12	0	0.590675	0.997	0.951	0
HIGD2A	0	0.590146	0.909	0.377	0
C11orf96	0	0.588461	0.844	0.288	0
ALDOC	0	0.588447	0.556	0.051	0
ETV1	0	0.58633	0.457	0.031	0
EFNA5	0	0.586012	0.479	0.02	0
RPL24	0	0.585512	0.994	0.921	0
RGN	0	0.5854	0.469	0.022	0
SSR2	0	0.584813	0.957	0.548	0
TECR	0	0.584421	0.868	0.35	0
STOML2	0	0.583636	0.845	0.283	0
SLC2A13	0	0.581386	0.582	0.067	0
SIAH2	0	0.580545	0.824	0.306	0
PPA1	0	0.579944	0.839	0.243	0
DUSP4	0	0.579	0.527	0.043	0
ADGRL3	0	0.578988	0.561	0.028	0
PAICS	0	0.578616	0.753	0.179	0
DDIT3	0	0.578371	0.722	0.206	0
CETN2	0	0.577917	0.669	0.128	0
SPCS1	0	0.577482	0.899	0.384	0
TWIST1	0	0.577269	0.471	0.036	0
P4HA1	0	0.576188	0.861	0.294	0
DDRGK1	0	0.575521	0.746	0.18	0
RPS23	0	0.573864	0.996	0.922	0
EIF4H	0	0.573179	0.895	0.376	0
ATP5D	0	0.572642	0.944	0.501	0
NDUFB2	0	0.572563	0.96	0.532	0
POLD2	0	0.572399	0.754	0.187	0
IRS2	0	0.571996	0.654	0.132	0
TMEM41A	0	0.571631	0.61	0.085	0
SDF2	0	0.571148	0.807	0.26	0
SLC16A7	0	0.570617	0.566	0.066	0
TUFM	0	0.56868	0.898	0.369	0
RPS27L	0	0.56845	0.907	0.427	0
SCCPDH	0	0.568334	0.692	0.149	0
AIF1L	0	0.567575	0.495	0.029	0
HACD3	0	0.56751	0.747	0.175	0
C2CD2	0	0.567132	0.565	0.046	0
MRPL12	0	0.566119	0.712	0.158	0
ADPRHL2	0	0.565651	0.655	0.098	0
AHCY	0	0.565297	0.678	0.129	0
TMEM263	0	0.565143	0.695	0.129	0
CECR5	0	0.56313	0.639	0.084	0
XRCC6	0	0.563122	0.916	0.412	0
CD83	0	0.56312	0.595	0.078	0
MRPS6	0	0.56263	0.7	0.143	0
NREP	0	0.561678	0.689	0.145	0
MMAB	0	0.558315	0.593	0.09	0
GTF2E2	0	0.558139	0.66	0.105	0
RPS29	0	0.558101	0.996	0.924	0
C16orf13	0	0.557664	0.86	0.315	0
KIF5B	0	0.557327	0.878	0.353	0
ZFHX4	0	0.557104	0.531	0.028	0
HOXA5	0	0.557009	0.486	0.043	0
GPT2	0	0.556998	0.502	0.022	0
SH3PXD2B	0	0.556877	0.539	0.045	0
ROMO1	0	0.556779	0.908	0.413	0
DSTN	0	0.556426	0.937	0.436	0
MTRNR2L8	0	0.555318	0.937	0.52	0
UNG	0	0.55434	0.63	0.084	0
AP1S1	0	0.553115	0.682	0.136	0
NDUFA6	0	0.552971	0.892	0.368	0
TSTD1	0	0.552866	0.575	0.078	0
UGP2	0	0.552168	0.823	0.28	0
MYZAP	0	0.551566	0.489	0.023	0
DPCD	0	0.551471	0.639	0.109	0
LINC01420	0	0.551316	0.861	0.285	0
EIF3L	0	0.551265	0.928	0.421	0
EID1	0	0.549381	0.942	0.501	0
RPS9	0	0.548649	0.994	0.893	0
TMCO1	0	0.548117	0.852	0.295	0
MRPS2	0	0.547267	0.71	0.149	0
MAGED1	0	0.547064	0.657	0.112	0
HSD17B12	0	0.545723	0.824	0.257	0
RPL19	0	0.545389	0.996	0.92	0
ALPK3	0	0.545017	0.555	0.049	0
CIRBP	0	0.544026	0.928	0.445	0
FAM127A	0	0.543731	0.736	0.194	0
C8orf33	0	0.54264	0.659	0.12	0
CMSS1	0	0.541759	0.589	0.143	0
FGFRL1	0	0.541378	0.517	0.026	0
GCAT	0	0.540529	0.529	0.059	0
SARAF	0	0.540376	0.963	0.58	0
ZNF503	0	0.540371	0.629	0.119	0
JAKMIP2	0	0.539142	0.467	0.02	0
KIF3A	0	0.53805	0.478	0.048	0
ARL1	0	0.537742	0.78	0.209	0
SLC8A1	0	0.537128	0.551	0.066	0
PSMB5	0	0.536214	0.902	0.382	0
SLC16A9	0	0.535992	0.476	0.032	0
RPL4	0	0.535727	0.985	0.757	0
HIBADH	0	0.535585	0.636	0.107	0
SMARCA1	0	0.534937	0.686	0.124	0
HIBCH	0	0.534698	0.7	0.137	0
RPS2	0	0.534178	0.996	0.924	0
ATRNL1	0	0.534158	0.468	0.015	0
TCEAL4	0	0.534026	0.895	0.316	0
MAPRE2	0	0.533082	0.643	0.121	0
CDIP1	0	0.532521	0.564	0.065	0
BTG1	0	0.532328	0.968	0.597	0
KCNQ1OT1	0	0.53191	0.714	0.253	0
NDUFB8	0	0.5318	0.925	0.445	0
ECHDC2	0	0.53157	0.559	0.051	0
ATP5H	0	0.530907	0.922	0.46	0
CKB	0	0.530782	0.534	0.088	0
DIRAS3	0	0.529717	0.36	0.01	0
FGFR2	0	0.529425	0.446	0.013	0
SPINT2	0	0.529342	0.667	0.168	0
DPP7	0	0.528836	0.738	0.177	0
YWHAQ	0	0.526854	0.937	0.449	0
TXNRD1	0	0.526662	0.572	0.125	0
DDX41	0	0.525561	0.577	0.113	0
RPLP1	0	0.525403	0.998	0.96	0
EEF1D	0	0.524179	0.978	0.73	0
CMTM8	0	0.523482	0.676	0.146	0
DHRS7	0	0.523276	0.747	0.197	0
PHB2	0	0.522611	0.884	0.345	0
RPL34	0	0.520922	0.996	0.942	0
GGA2	0	0.519997	0.656	0.14	0
VCAN	0	0.519591	0.416	0.068	0
PPP1R16A	0	0.518765	0.522	0.064	0
FNDC4	0	0.518692	0.433	0.021	0
RWDD4	0	0.518594	0.566	0.095	0
FUNDC2	0	0.518287	0.834	0.334	0
ATP5L	0	0.518097	0.978	0.707	0
HS2ST1	0	0.517893	0.609	0.081	0
DCTD	0	0.517777	0.61	0.112	0
EXOSC7	0	0.517665	0.662	0.136	0
ZNF185	0	0.51738	0.445	0.017	0
LINC00400	0	0.51737	0.443	0.011	0
GNAS	0	0.516471	0.995	0.872	0
CNBP	0	0.515845	0.965	0.615	0
DXO	0	0.515822	0.531	0.055	0
SQSTM1	0	0.515613	0.931	0.521	0
ERGIC1	0	0.515582	0.718	0.173	0
C19orf48	0	0.515403	0.602	0.125	0
ZNF292	0	0.515271	0.858	0.302	0
NAP1L1	0	0.51509	0.922	0.449	0
MRPS28	0	0.514921	0.616	0.101	0
MCF2	0	0.514323	0.414	0.006	0
MTRNR2L12	0	0.512127	0.953	0.64	0
LRRC42	0	0.510695	0.553	0.076	0
FADS1	0	0.510296	0.59	0.138	0
DYNLT3	0	0.509784	0.623	0.138	0
SGCE	0	0.509151	0.697	0.133	0
UBL5	0	0.509145	0.976	0.707	0
RPL32	0	0.509051	0.997	0.946	0
VCP	0	0.508563	0.825	0.344	0
OGFOD1	0	0.508432	0.511	0.07	0
CTTN	0	0.507076	0.765	0.189	0
RPL14	0	0.506324	0.993	0.885	0
ALDH1A2	0	0.503922	0.427	0.012	0
WSB1	0	0.503818	0.947	0.616	0
BZW1	0	0.502583	0.822	0.348	0
TMED10	0	0.501859	0.863	0.327	0
STK35	0	0.501568	0.517	0.045	0
METTL23	0	0.501005	0.621	0.13	0
BCAP31	0	0.50092	0.913	0.411	0
RPL11	0	0.499992	0.996	0.937	0
TMEM141	0	0.499984	0.721	0.22	0
CNIH1	0	0.499809	0.761	0.218	0
SAP18	0	0.498859	0.957	0.592	0
NDUFV2	0	0.498273	0.913	0.437	0
RPL27A	0	0.495685	0.989	0.814	0
MIR210HG	0	0.494715	0.559	0.071	0
LZTS2	0	0.494142	0.671	0.123	0
RAB20	0	0.493729	0.707	0.145	0
EIF3I	0	0.491815	0.903	0.392	0
EDF1	0	0.491797	0.969	0.636	0
SDHA	0	0.491699	0.762	0.258	0
RPL18A	0	0.490297	0.994	0.925	0
KIAA1522	0	0.489943	0.471	0.025	0
KTN1	0	0.489893	0.943	0.498	0
SEC63	0	0.489648	0.742	0.199	0
NDRG4	0	0.489177	0.508	0.044	0
SNHG19	0	0.488742	0.519	0.083	0
RPS17	0	0.488627	0.974	0.65	0
GNS	0	0.488197	0.667	0.152	0
ZNRF1	0	0.488094	0.635	0.164	0
GPX4	0	0.487346	0.958	0.546	0
TMEM45A	0	0.486574	0.506	0.047	0
FAM127B	0	0.48525	0.682	0.144	0
LRRC58	0	0.484841	0.597	0.117	0
ENO3	0	0.483269	0.381	0.022	0
SLC25A1	0	0.482564	0.613	0.131	0
NAT14	0	0.48175	0.509	0.06	0
CBWD1	0	0.481478	0.62	0.114	0
GNL3	0	0.481042	0.696	0.165	0
YBX3	0	0.480655	0.956	0.617	0
TMEM230	0	0.480596	0.851	0.345	0
MZT2A	0	0.480505	0.777	0.282	0
MRPS22	0	0.480461	0.668	0.162	0
COX7A2	0	0.479933	0.974	0.697	0
IMPAD1	0	0.479738	0.646	0.12	0
CNPY2	0	0.479635	0.727	0.186	0
ATP1A1	0	0.479197	0.842	0.373	0
G6PD	0	0.478968	0.546	0.122	0
AC090498.1	0	0.47861	0.845	0.315	0
BBS2	0	0.47798	0.492	0.039	0
SIGLEC11	0	0.477804	0.442	0.019	0
PRKACA	0	0.477407	0.638	0.129	0
SDHC	0	0.476775	0.83	0.293	0
AHI1	0	0.476589	0.607	0.093	0
ANAPC16	0	0.475255	0.915	0.441	0
POLR1D	0	0.474986	0.927	0.477	0
MAMSTR	0	0.474431	0.435	0.023	0
AGTR1	0	0.473903	0.472	0.043	0
MRPS33	0	0.471946	0.66	0.16	0
PHB	0	0.471905	0.906	0.394	0
CAMTA1	0	0.471302	0.813	0.291	0
ARFGAP3	0	0.471052	0.703	0.18	0
LEPROTL1	0	0.471044	0.798	0.264	0
TMEM136	0	0.470099	0.536	0.046	0
SMIM4	0	0.46977	0.583	0.104	0
NEDD8	0	0.469638	0.943	0.523	0
CREB3	0	0.469227	0.571	0.101	0
RPL37	0	0.468892	0.997	0.937	0
UBE2M	0	0.468725	0.874	0.392	0
RPS24	0	0.468317	0.996	0.938	0
NECAB3	0	0.467998	0.49	0.039	0
SLC47A1	0	0.467843	0.436	0.014	0
TCEAL8	0	0.467551	0.79	0.234	0
RDH11	0	0.466317	0.752	0.224	0
SNRPE	0	0.46471	0.895	0.384	0
NHP2	0	0.464599	0.817	0.27	0
BEND5	0	0.464252	0.468	0.032	0
ACACB	0	0.464069	0.484	0.036	0
RPSA	0	0.463945	0.989	0.82	0
MTCH2	0	0.463357	0.657	0.158	0
SNHG23	0	0.462981	0.601	0.095	0
HNRNPDL	0	0.46247	0.959	0.572	0
RPS6	0	0.462148	0.994	0.915	0
TMEM18	0	0.462056	0.709	0.176	0
NBPF1	0	0.462047	0.482	0.042	0
TMEM38B	0	0.46194	0.55	0.071	0
CHPF	0	0.461544	0.537	0.047	0
CCDC12	0	0.461211	0.722	0.217	0
SCD	0	0.461069	0.52	0.142	0
DUSP16	0	0.460951	0.593	0.081	0
NDUFA4	0	0.460077	0.98	0.702	0
PDCD6	0	0.460044	0.811	0.282	0
NGEF	0	0.459278	0.42	0.013	0
SDC4	0	0.458839	0.47	0.027	0
SSBP4	0	0.458737	0.696	0.213	0
TKT	0	0.458516	0.861	0.367	0
CIDEB	0	0.457773	0.481	0.054	0
NDUFA10	0	0.456903	0.814	0.28	0
SYAP1	0	0.456832	0.719	0.226	0
MRPL13	0	0.455355	0.699	0.191	0
GTF2H5	0	0.455238	0.76	0.228	0
TTLL12	0	0.453816	0.527	0.074	0
FAU	0	0.452726	0.993	0.919	0
RNF43	0	0.452586	0.422	0.011	0
EEF1A2	0	0.452339	0.432	0.038	0
CDKN1C	0	0.451629	0.709	0.264	0
PIH1D1	0	0.451359	0.748	0.226	0
DNAJB4	0	0.448911	0.831	0.336	0
URI1	0	0.448611	0.601	0.112	0
PLEKHA5	0	0.448161	0.547	0.082	0
SMIM10L2A	0	0.448013	0.432	0.011	0
RGS3	0	0.446569	0.642	0.124	0
DDOST	0	0.446248	0.833	0.286	0
CITED2	0	0.445836	0.742	0.296	0
CACNA1H	0	0.445325	0.43	0.021	0
HADH	0	0.444691	0.589	0.136	0
SC5D	0	0.44326	0.582	0.136	0
MYL6B	0	0.443188	0.669	0.167	0
EEF1B2	0	0.443097	0.981	0.678	0
FNDC3A	0	0.442525	0.715	0.199	0
RPS10	0	0.442342	0.964	0.593	0
TMEM14A	0	0.442157	0.472	0.059	0
SNAPC1	0	0.442044	0.609	0.145	0
CCDC107	0	0.441833	0.736	0.233	0
BCO2	0	0.441463	0.387	0.019	0
ALPL	0	0.438612	0.382	0.037	0
IFI27L2	0	0.437996	0.56	0.114	0
CISD1	0	0.437868	0.637	0.146	0
FOXK1	0	0.437323	0.577	0.091	0
HSD17B11	0	0.437163	0.715	0.21	0
LINC00493	0	0.436301	0.864	0.341	0
BOLA3	0	0.436244	0.706	0.221	0
NCL	0	0.436011	0.903	0.414	0
RBM8A	0	0.435284	0.94	0.518	0
LGALS3BP	0	0.434467	0.64	0.114	0
DDB1	0	0.434326	0.767	0.296	0
SLC6A6	0	0.433518	0.399	0.035	0
RP11-499P20.2	0	0.432103	0.357	0.008	0
MRPS18A	0	0.432039	0.594	0.116	0
IARS2	0	0.431259	0.621	0.127	0
CNOT8	0	0.431152	0.635	0.165	0
HSDL2	0	0.429117	0.643	0.158	0
FAM103A1	0	0.428671	0.616	0.132	0
MTFR1L	0	0.428478	0.589	0.11	0
TOMM40	0	0.428427	0.61	0.131	0
SF3B5	0	0.428426	0.891	0.414	0
KRT8	0	0.428083	0.378	0.034	0
MRPL57	0	0.42787	0.843	0.332	0
RPL22	0	0.4275	0.99	0.86	0
AL132709.8	0	0.427022	0.534	0.072	0
ME1	0	0.426987	0.437	0.019	0
ECI1	0	0.426919	0.731	0.228	0
C19orf53	0	0.426092	0.926	0.474	0
AQP2	0	0.425977	0.266	0.006	0
RPS19	0	0.425951	0.995	0.891	0
RIMS2	0	0.425636	0.37	0.011	0
MT-ATP8	0	0.425241	0.785	0.253	0
KCNA4	0	0.424991	0.36	0.005	0
COQ9	0	0.422299	0.541	0.101	0
ISCU	0	0.421401	0.87	0.405	0
SEMA6A	0	0.420528	0.67	0.138	0
EFHD2	0	0.419302	0.608	0.144	0
PPP3CA	0	0.418928	0.68	0.19	0
TMEM47	0	0.41846	0.569	0.133	0
GHITM	0	0.417131	0.903	0.484	0
RAB9A	0	0.416973	0.593	0.126	0
YWHAG	0	0.416887	0.749	0.238	0
SLC26A2	0	0.416881	0.422	0.068	0
PABPC4	0	0.416661	0.704	0.21	0
TRAPPC4	0	0.416567	0.711	0.223	0
ZFAS1	0	0.416295	0.948	0.495	0
MRPL42	0	0.41591	0.769	0.25	0
PPP1R9A	0	0.414455	0.522	0.067	0
CACNB2	0	0.41367	0.372	0.009	0
TMED1	0	0.413536	0.602	0.12	0
MRPS23	0	0.413475	0.586	0.114	0
PARD3	0	0.413317	0.517	0.059	0
CCDC58	0	0.412815	0.529	0.083	0
NQO2	0	0.412019	0.556	0.146	0
ERH	0	0.411364	0.927	0.464	0
STUB1	0	0.411211	0.761	0.255	0
COPZ1	0	0.410922	0.851	0.369	0
TMEM158	0	0.409762	0.522	0.093	0
NDUFS3	0	0.408133	0.771	0.266	0
RPS16	0	0.408074	0.993	0.862	0
CD320	0	0.407941	0.715	0.17	0
ARPC1A	0	0.407656	0.754	0.283	0
PLEKHO1	0	0.4075	0.682	0.228	0
CD276	0	0.407472	0.536	0.084	0
GATA6-AS1	0	0.407322	0.471	0.041	0
DNER	0	0.406995	0.33	0.019	0
EIF3E	0	0.406578	0.966	0.595	0
MAOB	0	0.406292	0.359	0.01	0
PTGES2	0	0.406146	0.532	0.096	0
IBTK	0	0.40607	0.596	0.117	0
TMED2	0	0.405932	0.806	0.287	0
PDP1	0	0.405327	0.451	0.047	0
HDDC2	0	0.405275	0.6	0.143	0
ALS2CR11	0	0.404695	0.302	0.006	0
ATP5J2	0	0.402666	0.958	0.607	0
SCML1	0	0.401653	0.623	0.139	0
MRPS21	0	0.40163	0.882	0.4	0
SSBP1	0	0.4006	0.814	0.319	0
ZBTB20	0	0.400427	0.69	0.154	0
BOD1	0	0.40031	0.696	0.169	0
TMEM147	0	0.400084	0.757	0.24	0
LRRC16A	0	0.399514	0.4	0.019	0
PIGH	0	0.399418	0.507	0.075	0
IDH1	0	0.398644	0.578	0.141	0
SEC11C	0	0.398467	0.619	0.188	0
AP2M1	0	0.398328	0.928	0.528	0
RBPJ	0	0.398085	0.821	0.298	0
PAIP2	0	0.398012	0.915	0.474	0
RPS21	0	0.398007	0.989	0.846	0
C17orf89	0	0.397494	0.661	0.176	0
PBDC1	0	0.397492	0.576	0.12	0
WDR54	0	0.397483	0.533	0.089	0
SNRPD2	0	0.39713	0.916	0.44	0
FAM207A	0	0.397071	0.64	0.153	0
ECE1	0	0.39699	0.74	0.2	0
PRELID1	0	0.396961	0.892	0.401	0
COX5A	0	0.396857	0.864	0.356	0
SLC39A10	0	0.396839	0.693	0.204	0
OST4	0	0.396669	0.98	0.746	0
BANF1	0	0.396493	0.922	0.472	0
AMFR	0	0.396414	0.539	0.097	0
DLD	0	0.396253	0.636	0.16	0
SLC22A3	0	0.39526	0.395	0.011	0
TMEM106B	0	0.395004	0.628	0.137	0
PPIA	0	0.394976	0.987	0.758	0
COPRS	0	0.3948	0.586	0.116	0
ICK	0	0.39477	0.441	0.045	0
SUB1	0	0.394624	0.974	0.659	0
RASAL1	0	0.394074	0.403	0.015	0
MPI	0	0.394058	0.485	0.063	0
NFATC4	0	0.393963	0.451	0.037	0
PAM	0	0.393796	0.564	0.083	0
RCN1	0	0.393757	0.739	0.187	0
PDHB	0	0.393495	0.688	0.213	0
DMD	0	0.393002	0.443	0.041	0
NDRG2	0	0.392452	0.62	0.142	0
NAT9	0	0.392229	0.514	0.076	0
SQLE	0	0.392045	0.825	0.368	0
FAM13B	0	0.391256	0.509	0.079	0
PFKFB4	0	0.390047	0.428	0.044	0
UQCR11	0	0.389749	0.938	0.567	0
DNM3	0	0.389726	0.413	0.034	0
MRPL14	0	0.388711	0.789	0.302	0
MTMR11	0	0.38863	0.393	0.018	0
PDHX	0	0.388566	0.506	0.078	0
ARL3	0	0.388428	0.721	0.193	0
ERLEC1	0	0.388154	0.64	0.153	0
LRRC59	0	0.387998	0.607	0.17	0
NTN4	0	0.387508	0.349	0.014	0
COA3	0	0.387473	0.692	0.216	0
FUCA2	0	0.386938	0.567	0.114	0
VIMP	0	0.386258	0.81	0.296	0
KCNJ5	0	0.385981	0.313	0.007	0
NDUFV1	0	0.385311	0.766	0.263	0
ZNHIT3	0	0.385048	0.586	0.13	0
ATP5F1	0	0.384999	0.863	0.376	0
TET1	0	0.384346	0.433	0.048	0
GMNN	0	0.384333	0.547	0.125	0
PTPRH	0	0.38423	0.39	0.011	0
NEFM	0	0.384074	0.207	0.012	0
MAPK10	0	0.38399	0.385	0.017	0
TCEAL3	0	0.383692	0.556	0.106	0
ZG16B	0	0.38334	0.349	0.02	0
TYRO3	0	0.383044	0.434	0.026	0
RPL21	0	0.382963	0.994	0.958	0
SLC19A2	0	0.381882	0.384	0.033	0
SPG20	0	0.381775	0.7	0.213	0
MINOS1	0	0.380832	0.79	0.301	0
PMM1	0	0.380539	0.5	0.103	0
HADHA	0	0.380456	0.875	0.409	0
RHOF	0	0.38022	0.456	0.051	0
RNF126	0	0.380077	0.578	0.142	0
EGLN1	0	0.379478	0.8	0.26	0
IAH1	0	0.379119	0.679	0.187	0
NOB1	0	0.379077	0.566	0.119	0
MRPL50	0	0.378854	0.655	0.158	0
ALDH2	0	0.378787	0.694	0.186	0
RP11-116D17.3	0	0.37848	0.362	0.007	0
ALKBH5	0	0.378334	0.66	0.192	0
SHPRH	0	0.378274	0.609	0.145	0
PYCR2	0	0.378145	0.599	0.173	0
PSMB7	0	0.377526	0.873	0.429	0
GCSH	0	0.3774	0.649	0.161	0
ATP2A2	0	0.377314	0.654	0.196	0
TMEM106C	0	0.377063	0.454	0.129	0
RPS28	1.99982e-272	0.377012	0.994	0.928	6.73819e-268
SVIL-AS1	0	0.37677	0.468	0.084	0
C10orf82	0	0.37666	0.36	0.01	0
GNG4	0	0.37587	0.334	0.024	0
REPS2	0	0.375735	0.414	0.045	0
C10orf11	0	0.375673	0.591	0.12	0
DPM3	0	0.374942	0.732	0.234	0
SERBP1	0	0.374795	0.947	0.558	0
LYPLA2	0	0.373818	0.593	0.13	0
DNAJB9	0	0.373702	0.583	0.162	0
RABEP2	0	0.373686	0.424	0.044	0
TCAF1	0	0.373274	0.541	0.124	0
C8orf82	0	0.373127	0.469	0.072	0
TOB1	0	0.37285	0.54	0.114	0
DBP	0	0.372785	0.328	0.038	0
SERP1	0	0.372578	0.916	0.522	0
UQCRC1	0	0.372451	0.734	0.246	0
CFDP1	0	0.37202	0.878	0.383	0
TMEM246	0	0.37183	0.42	0.026	0
DDR1	0	0.370885	0.359	0.021	0
SNRPD3	0	0.370516	0.893	0.407	0
CIAO1	0	0.369332	0.62	0.156	0
SCYL1	0	0.369143	0.6	0.147	0
UQCRC2	0	0.368953	0.826	0.347	0
MESDC1	0	0.368806	0.453	0.096	0
REEP5	0	0.368762	0.824	0.317	0
ETFA	0	0.368733	0.73	0.233	0
CNTN5	0	0.368373	0.328	0.003	0
PNPLA8	0	0.368335	0.639	0.203	0
CLDN12	0	0.368091	0.414	0.029	0
LINC01588	0	0.367895	0.27	0.032	0
ATP6V1A	0	0.367863	0.55	0.131	0
IVD	0	0.367218	0.485	0.079	0
EIF4A3	0	0.367095	0.75	0.285	0
MRPL32	0	0.367029	0.669	0.182	0
DCUN1D5	0	0.366743	0.533	0.11	0
KDELR2	0	0.366521	0.866	0.383	0
HIGD1A	0	0.365997	0.72	0.24	0
ARHGAP12	0	0.365967	0.477	0.06	0
PBXIP1	0	0.365725	0.563	0.102	0
PMPCB	0	0.365436	0.676	0.201	0
SDC3	0	0.36539	0.518	0.091	0
PDCD5	0	0.365378	0.717	0.223	0
ST13	0	0.365037	0.954	0.624	0
GULP1	0	0.364902	0.454	0.06	0
SMARCD3	0	0.364446	0.422	0.031	0
CCDC8	0	0.364438	0.413	0.026	0
SRPK2	0	0.364136	0.589	0.144	0
RNF181	0	0.364113	0.823	0.328	0
IL17B	0	0.3632	0.268	0.006	0
TMEM167A	0	0.362945	0.72	0.256	0
TRIM24	0	0.362739	0.465	0.095	0
ANXA5	0	0.362701	0.911	0.437	0
GNPDA1	0	0.361821	0.479	0.084	0
RSF1	0	0.361674	0.824	0.341	0
SLC6A9	0	0.361654	0.46	0.077	0
MED12L	0	0.36059	0.34	0.013	0
CFL2	0	0.360176	0.61	0.121	0
DHRS4L2	0	0.36016	0.52	0.113	0
NSA2	0	0.359375	0.879	0.397	0
ZNF331	3.48259e-209	0.357754	0.288	0.096	1.17342e-204
MPPED2	0	0.357651	0.403	0.028	0
BAIAP2L1	0	0.357313	0.388	0.016	0
LETMD1	0	0.35679	0.54	0.111	0
VAPB	0	0.356555	0.527	0.11	0
AGPAT5	0	0.356421	0.513	0.099	0
HNRNPA2B1	3.27087e-286	0.356147	0.989	0.867	1.10209e-281
GSTA1	9.87391e-59	0.356079	0.171	0.082	3.32691e-54
TFB1M	0	0.355696	0.42	0.051	0
AAMP	0	0.355692	0.706	0.219	0
UQCRH	2.48718e-289	0.355315	0.972	0.675	8.38029e-285
NDUFA1	0	0.354801	0.953	0.575	0
ALKBH7	0	0.354503	0.81	0.291	0
SLC2A1	0	0.354455	0.909	0.407	0
SMDT1	0	0.354414	0.852	0.367	0
MTA3	0	0.35388	0.524	0.079	0
EMC6	0	0.353677	0.676	0.202	0
ZFP36L1	0	0.353633	0.924	0.45	0
WBP11	0	0.353241	0.682	0.206	0
NTMT1	0	0.353215	0.677	0.199	0
SUPT4H1	0	0.353117	0.799	0.33	0
PMPCA	0	0.352978	0.572	0.121	0
HSD17B10	0	0.352756	0.685	0.219	0
MVK	0	0.35266	0.356	0.043	0
NDUFAF3	0	0.351159	0.851	0.373	0
ATPAF1	0	0.350909	0.46	0.081	0
ELP5	0	0.350413	0.584	0.14	0
ZNF395	0	0.348992	0.484	0.076	0
ABCA5	0	0.348608	0.443	0.056	0
TMEM200A	0	0.348587	0.334	0.006	0
AURKAIP1	0	0.348475	0.847	0.376	0
MYH7B	1.4942e-294	0.348071	0.166	0.008	5.03455e-290
ARHGAP24	0	0.34791	0.346	0.025	0
MRPL4	0	0.347859	0.603	0.151	0
C1orf122	0	0.347584	0.656	0.195	0
ARMCX1	0	0.347104	0.559	0.127	0
BLOC1S4	0	0.347038	0.535	0.099	0
ACADM	0	0.346971	0.566	0.143	0
WNT11	0	0.345748	0.316	0.022	0
ANKZF1	0	0.345385	0.533	0.12	0
PNKP	0	0.344473	0.513	0.1	0
PFDN6	0	0.344374	0.616	0.169	0
VMA21	0	0.343947	0.572	0.171	0
DNPH1	0	0.343897	0.577	0.152	0
EPHA4	0	0.343891	0.302	0.021	0
LAMTOR5	0	0.343295	0.931	0.543	0
PSMA2	0	0.343218	0.725	0.258	0
GOLGB1	0	0.34296	0.673	0.229	0
MRPL23	0	0.34277	0.608	0.182	0
SRSF2	0	0.342545	0.889	0.432	0
SERF2	0	0.34238	0.995	0.939	0
SNRNP70	0	0.342148	0.896	0.428	0
FKBP10	0	0.341914	0.523	0.082	0
GALC	0	0.341844	0.37	0.088	0
TMEM261	0	0.341313	0.653	0.182	0
DGKG	0	0.341044	0.356	0.01	0
PHLDA1	0	0.341028	0.686	0.248	0
TBL2	0	0.340996	0.467	0.064	0
PABPC5	0	0.34059	0.326	0.014	0
COL2A1	0	0.339951	0.333	0.01	0
RNMT	0	0.33994	0.866	0.38	0
PLEK2	0	0.339868	0.327	0.083	0
SURF4	0	0.339798	0.731	0.236	0
HES6	2.93685e-189	0.339629	0.31	0.118	9.89543e-185
LYRM5	0	0.339565	0.509	0.108	0
RRAGD	0	0.339473	0.398	0.038	0
PMVK	0	0.339224	0.548	0.117	0
DLC1	0	0.338888	0.806	0.274	0
SGSM3	0	0.338859	0.601	0.144	0
SNRPB	0	0.338822	0.928	0.482	0
CHCHD1	0	0.338783	0.728	0.254	0
NCLN	0	0.338641	0.499	0.097	0
RPL27	1.53998e-248	0.338258	0.988	0.809	5.18879e-244
DAAM2	0	0.337966	0.401	0.042	0
PHKA2	0	0.337747	0.412	0.045	0
PHYH	0	0.337172	0.51	0.116	0
PDXK	0	0.337114	0.609	0.152	0
EPB41L4A-AS1	0	0.337005	0.712	0.211	0
TMEM223	0	0.336867	0.496	0.107	0
MRPL24	0	0.336798	0.558	0.121	0
CDK8	0	0.336571	0.392	0.057	0
UCHL3	0	0.336505	0.448	0.09	0
BTF3L4	0	0.336345	0.734	0.261	0
APEX1	0	0.336152	0.782	0.269	0
PIGP	0	0.336045	0.532	0.121	0
HMGN1	1.77732e-290	0.335719	0.954	0.553	5.98851e-286
NDUFB9	0	0.335012	0.821	0.332	0
DDX50	0	0.33491	0.574	0.148	0
VSTM4	0	0.334877	0.356	0.027	0
UQCC2	0	0.334372	0.733	0.263	0
CALM2	0	0.333843	0.962	0.58	0
SGCD	0	0.333564	0.342	0.018	0
ZSCAN16-AS1	0	0.332727	0.597	0.182	0
TXNL4A	0	0.331604	0.697	0.239	0
FASN	0	0.331515	0.494	0.106	0
MRPL20	0	0.331235	0.762	0.286	0
MTERF2	0	0.330759	0.39	0.066	0
TMX2	0	0.330285	0.567	0.137	0
PWWP2B	0	0.330011	0.449	0.059	0
IMMT	0	0.329816	0.647	0.196	0
FADS2	0	0.329457	0.478	0.095	0
MAPK13	0	0.329373	0.38	0.034	0
ORAI3	0	0.329237	0.44	0.069	0
CYCS	0	0.328727	0.837	0.412	0
MED31	0	0.328371	0.516	0.109	0
CPEB4	0	0.327844	0.806	0.322	0
SNRPD1	0	0.327775	0.863	0.358	0
CASC4	0	0.327679	0.499	0.119	0
SRPRB	0	0.327662	0.512	0.116	0
IGF1R	0	0.327638	0.601	0.15	0
MFF	0	0.327462	0.669	0.21	0
NONO	0	0.326991	0.805	0.317	0
GYS1	0	0.326418	0.401	0.041	0
CA9	0	0.326137	0.216	0.004	0
MAP3K15	0	0.326097	0.349	0.01	0
DDR2	0	0.325659	0.42	0.039	0
HSDL1	0	0.325188	0.419	0.047	0
TMED9	0	0.324994	0.875	0.4	0
RPS15A	5.36926e-228	0.324977	0.994	0.936	1.80912e-223
SLC25A13	0	0.324872	0.477	0.086	0
SPAG7	0	0.324737	0.781	0.28	0
LRRC4C	0	0.322985	0.26	0.011	0
TBC1D8B	0	0.322337	0.369	0.029	0
PHF6	0	0.321633	0.564	0.15	0
MPV17	0	0.321595	0.589	0.154	0
SMCO4	0	0.321575	0.408	0.088	0
ZDBF2	0	0.321545	0.499	0.085	0
TSPYL1	0	0.321519	0.538	0.123	0
TFG	0	0.321337	0.743	0.261	0
HMGCL	0	0.321191	0.498	0.109	0
COBLL1	0	0.321101	0.373	0.049	0
GNPTG	0	0.320897	0.524	0.108	0
PFN2	0	0.320781	0.472	0.064	0
HINT1	5.31909e-256	0.320733	0.977	0.659	1.79221e-251
EXT1	0	0.32064	0.401	0.051	0
WSB2	0	0.32049	0.469	0.073	0
SSR1	0	0.320467	0.708	0.236	0
SCOC	0	0.32018	0.722	0.234	0
ELOVL5	0	0.319745	0.681	0.233	0
SACS	0	0.319514	0.358	0.05	0
NOP16	0	0.319423	0.425	0.062	0
QTRT1	0	0.319354	0.57	0.131	0
MICU3	0	0.319342	0.417	0.041	0
HNRNPH3	0	0.318687	0.885	0.413	0
TMEM245	0	0.318487	0.606	0.162	0
CYSTM1	0	0.318448	0.714	0.3	0
HSPA13	0	0.317867	0.566	0.131	0
FBXL7	0	0.317648	0.432	0.043	0
FAAP20	0	0.317042	0.687	0.233	0
SLC25A11	0	0.316916	0.606	0.178	0
SOD1	9.59643e-246	0.316818	0.969	0.678	3.23342e-241
TAF15	0	0.316461	0.617	0.174	0
SPRYD4	0	0.316355	0.404	0.049	0
STRAP	0	0.31608	0.785	0.335	0
AHCYL1	0	0.315498	0.657	0.209	0
NLK	0	0.315482	0.479	0.091	0
MB21D2	0	0.314484	0.343	0.022	0
SFXN4	0	0.314269	0.399	0.057	0
VGF	6.09097e-205	0.313463	0.132	0.011	2.05229e-200
CLPTM1	0	0.313389	0.574	0.144	0
MRPS18B	0	0.312931	0.601	0.164	0
MRGBP	0	0.312735	0.465	0.082	0
TPD52L1	0	0.311918	0.331	0.018	0
KDM4B	0	0.311865	0.477	0.095	0
SLC12A2	0	0.311695	0.486	0.123	0
YIPF3	0	0.311669	0.766	0.278	0
PLEKHJ1	0	0.31126	0.565	0.157	0
CREM	0	0.311113	0.908	0.447	0
CCS	0	0.311053	0.72	0.271	0
CRADD	0	0.310481	0.373	0.06	0
DAB2	0	0.310392	0.659	0.187	0
NMB	0	0.310235	0.343	0.039	0
RPN2	0	0.310053	0.867	0.382	0
DDX3Y	0	0.309948	0.828	0.333	0
NIPSNAP1	0	0.308926	0.446	0.076	0
SERPINB1	0	0.308665	0.667	0.19	0
CTRB1	0	0.30836	0.257	0.004	0
ZNF711	0	0.308317	0.398	0.046	0
EXTL2	0	0.308274	0.452	0.08	0
PIAS2	0	0.308046	0.601	0.158	0
CIT	0	0.307947	0.393	0.061	0
MAGEF1	0	0.30733	0.478	0.088	0
RP11-128M1.1	0	0.307279	0.29	0.006	0
FOXK2	0	0.307101	0.451	0.104	0
RANBP3	0	0.306932	0.448	0.075	0
TSEN34	0	0.306878	0.606	0.168	0
PRKAR1A	0	0.30648	0.92	0.468	0
TIMM17B	0	0.305964	0.63	0.203	0
MORF4L1	1.57614e-283	0.305935	0.962	0.629	5.31064e-279
ABCD1	0	0.305659	0.331	0.03	0
FGF9	0	0.305408	0.271	0.008	0
SLC26A11	0	0.305332	0.44	0.052	0
RHOB	0	0.305283	0.904	0.473	0
CCDC90B	0	0.305191	0.629	0.177	0
FAM57A	0	0.304324	0.398	0.039	0
ACAA2	0	0.304032	0.529	0.131	0
CTNNB1	0	0.303944	0.844	0.432	0
KDM5B	0	0.30391	0.627	0.17	0
NUDC	0	0.303782	0.821	0.352	0
MIA3	0	0.303582	0.539	0.147	0
RPL12	2.19713e-230	0.303506	0.992	0.901	7.403e-226
DGAT1	0	0.303106	0.589	0.171	0
GLOD4	0	0.302645	0.567	0.143	0
MRPS7	0	0.302537	0.713	0.245	0
BRE	0	0.302198	0.49	0.105	0
C6orf48	0	0.301812	0.792	0.291	0
ALDH9A1	0	0.301247	0.607	0.175	0
NFIL3	0	0.300991	0.566	0.144	0
TSPAN6	0	0.300831	0.425	0.054	0
ZNHIT1	0	0.300588	0.881	0.456	0
DHRS13	0	0.300543	0.418	0.103	0
CCND3	0	0.300283	0.576	0.189	0
MRPL1	0	0.300261	0.515	0.14	0
KIF16B	0	0.300217	0.363	0.046	0
MRPS35	0	0.299422	0.503	0.114	0
SS18	0	0.299401	0.466	0.097	0
EIF4A1	0	0.299042	0.923	0.477	0
GSS	0	0.298963	0.433	0.089	0
RPL17	0	0.298548	0.808	0.329	0
SRP14	5.88356e-289	0.298329	0.986	0.82	1.98241e-284
RP11-172H24.4	0	0.297723	0.314	0.012	0
ADRM1	0	0.297636	0.689	0.275	0
VDR	0	0.297371	0.309	0.015	0
PITRM1	0	0.297049	0.433	0.068	0
KCNK2	0	0.296967	0.271	0.005	0
FBXW5	0	0.296907	0.615	0.195	0
ATP6V1H	0	0.296799	0.524	0.142	0
CACNA2D1	0	0.296788	0.349	0.02	0
CPLX1	0	0.296674	0.442	0.078	0
SIL1	0	0.296402	0.559	0.133	0
PHLPP1	0	0.296031	0.364	0.041	0
DPP10-AS1	0	0.296021	0.293	0.007	0
ISOC2	0	0.296015	0.533	0.133	0
ITGAV	0	0.295917	0.542	0.12	0
AK4	0	0.295294	0.392	0.058	0
EFNA4	0	0.294148	0.352	0.028	0
CXorf40A	0	0.293986	0.289	0.025	0
NAA50	0	0.293939	0.629	0.203	0
MAP3K5	0	0.29389	0.367	0.043	0
FAM210A	0	0.293748	0.64	0.182	0
PSMB1	5.541e-265	0.292297	0.938	0.557	1.86699e-260
SLC35C2	0	0.292231	0.461	0.081	0
ZKSCAN1	0	0.292153	0.656	0.2	0
KIAA0100	0	0.291924	0.505	0.118	0
TMED4	0	0.29167	0.697	0.231	0
FGF11	0	0.29163	0.31	0.012	0
KDELR1	0	0.29145	0.849	0.36	0
NFS1	0	0.291445	0.371	0.054	0
MRPL54	0	0.291327	0.716	0.263	0
REEP6	0	0.290929	0.297	0.02	0
AK6	0	0.290715	0.602	0.169	0
LRRC75A	0	0.290468	0.413	0.099	0
ZMYND8	0	0.290437	0.684	0.226	0
PTRHD1	0	0.289942	0.621	0.2	0
PVT1	0	0.289609	0.351	0.038	0
SURF6	0	0.289493	0.444	0.08	0
ARL6IP5	0	0.289162	0.717	0.284	0
C6orf203	0	0.289137	0.348	0.042	0
GSTM3	0	0.28886	0.566	0.137	0
RSL1D1	0	0.288848	0.768	0.283	0
TSFM	0	0.288208	0.432	0.08	0
LRRC73	0	0.287555	0.301	0.005	0
NSFL1C	0	0.287518	0.57	0.218	0
UBE2N	0	0.287193	0.776	0.291	0
EMID1	0	0.287042	0.459	0.08	0
CCDC86	0	0.286161	0.368	0.05	0
ARPP19	0	0.286133	0.81	0.333	0
ZBTB48	0	0.28593	0.39	0.056	0
TEX264	0	0.285847	0.531	0.127	0
PFKFB3	0	0.285604	0.513	0.096	0
TMUB1	0	0.285306	0.524	0.124	0
MRPL37	0	0.285204	0.606	0.182	0
GREB1	0	0.285089	0.318	0.015	0
HHEX	0	0.284434	0.443	0.09	0
FAM234A	0	0.284429	0.487	0.093	0
EPHX2	0	0.284379	0.365	0.039	0
AHDC1	0	0.284204	0.433	0.058	0
ACADS	0	0.283867	0.393	0.074	0
BTF3	2.65763e-235	0.28382	0.988	0.866	8.95461e-231
SLC12A5	0	0.28375	0.363	0.04	0
AGO1	0	0.283584	0.377	0.055	0
NIPSNAP3A	0	0.283051	0.609	0.2	0
ARHGAP18	0	0.283046	0.561	0.158	0
MRPL49	0	0.282883	0.44	0.089	0
DEXI	0	0.282795	0.482	0.119	0
AKAP9	0	0.282711	0.85	0.421	0
IGSF10	0	0.282603	0.291	0.013	0
WBSCR16	0	0.28232	0.466	0.093	0
RPL30	1.6259e-174	0.282313	0.995	0.933	5.47832e-170
DNAJC25	0	0.282191	0.389	0.051	0
DECR1	0	0.282034	0.69	0.262	0
SUCLA2	0	0.281775	0.541	0.129	0
ST3GAL1	0	0.281491	0.619	0.19	0
RTF1	0	0.281376	0.75	0.28	0
GLRX3	0	0.2813	0.602	0.186	0
RNF128	0	0.28123	0.28	0.006	0
NT5DC1	0	0.281113	0.366	0.051	0
EIF3M	0	0.281065	0.849	0.385	0
MANBAL	0	0.280846	0.464	0.081	0
FBXO21	0	0.280789	0.535	0.113	0
PEX3	0	0.280669	0.33	0.033	0
FAM60A	0	0.280372	0.807	0.296	0
TSPAN18	0	0.279933	0.598	0.127	0
NCAM1	0	0.279504	0.41	0.039	0
ZNF593	0	0.279405	0.513	0.119	0
RP11-108M9.4	0	0.279187	0.351	0.041	0
CERS1	0	0.279036	0.292	0.013	0
PGM5	0	0.27903	0.316	0.026	0
C1orf233	0	0.278664	0.301	0.016	0
WLS	0	0.278471	0.435	0.078	0
SLC39A7	0	0.278411	0.568	0.145	0
LCMT1	0	0.278339	0.467	0.1	0
BCKDK	0	0.278334	0.521	0.129	0
ACSS2	0	0.278076	0.379	0.069	0
OCIAD1	0	0.278003	0.862	0.394	0
GLIPR2	0	0.277844	0.529	0.152	0
KAZN	0	0.277595	0.328	0.037	0
ILVBL	0	0.277265	0.481	0.094	0
ITFG1	0	0.276626	0.599	0.163	0
MRPL43	0	0.276239	0.704	0.236	0
PHKB	0	0.276195	0.63	0.2	0
GBAS	0	0.275648	0.596	0.18	0
BUB3	0	0.275531	0.706	0.254	0
CFAP36	0	0.275444	0.517	0.125	0
PLBD2	0	0.275042	0.395	0.054	0
PACSIN3	0	0.274756	0.33	0.018	0
C16orf91	0	0.274706	0.416	0.081	0
BCL9L	0	0.274687	0.387	0.046	0
RPS13	2.47452e-178	0.274133	0.993	0.892	8.33766e-174
IMP4	0	0.274094	0.549	0.138	0
TMEM161B-AS1	0	0.274041	0.388	0.059	0
FAM131C	0	0.274023	0.293	0.006	0
LSAMP	0	0.273839	0.316	0.019	0
CAMK2N1	0	0.273573	0.261	0.032	0
FAM92A1	0	0.273566	0.364	0.044	0
IDH3A	0	0.27349	0.41	0.073	0
NUDT21	0	0.273386	0.586	0.172	0
TMA7	7.12591e-204	0.273163	0.977	0.736	2.401e-199
IDH3G	0	0.27316	0.657	0.218	0
LSS	0	0.273003	0.366	0.06	0
CTA-29F11.1	0	0.273001	0.502	0.115	0
ZNF219	0	0.272974	0.336	0.033	0
TDGF1	0	0.272531	0.255	0.003	0
AK3	0	0.272427	0.6	0.186	0
NPC1	0	0.272332	0.39	0.086	0
CLDN1	0	0.272301	0.248	0.012	0
FAM3A	0	0.27218	0.489	0.109	0
POMC	1.32931e-292	0.272092	0.318	0.087	4.47897e-288
DHRSX	0	0.271967	0.44	0.1	0
BTG3	0	0.271908	0.782	0.305	0
MRPS11	0	0.271877	0.5	0.141	0
LIPE	0	0.271856	0.349	0.037	0
PSMD14	0	0.271628	0.57	0.181	0
HMGN3	0	0.271217	0.788	0.309	0
PILRB	0	0.271156	0.584	0.155	0
MICU1	0	0.27109	0.56	0.158	0
DENND5B	0	0.270887	0.357	0.048	0
ROGDI	0	0.270886	0.444	0.12	0
PRDX1	5.74221e-230	0.270625	0.969	0.666	1.93478e-225
HOTAIRM1	0	0.270369	0.474	0.103	0
PLXNA2	0	0.27019	0.444	0.081	0
BAG1	0	0.269436	0.702	0.297	0
ENDOG	0	0.269154	0.445	0.108	0
DAP	0	0.268907	0.483	0.119	0
LIMCH1	0	0.268806	0.636	0.154	0
MEA1	0	0.268615	0.594	0.178	0
AIFM1	0	0.268211	0.405	0.081	0
MRPL41	0	0.267901	0.694	0.27	0
ACSF2	0	0.267874	0.361	0.049	0
TRUB2	0	0.267679	0.404	0.069	0
COPS6	0	0.267313	0.806	0.345	0
CMB9-22P13.1	0	0.267281	0.366	0.056	0
ERCC1	0	0.267047	0.584	0.181	0
USP37	0	0.266922	0.423	0.082	0
ABCB1	0	0.266702	0.249	0.01	0
RBPMS	0	0.266383	0.601	0.14	0
EBPL	0	0.266365	0.702	0.224	0
PRR4	0	0.266197	0.455	0.081	0
HSF2	0	0.266168	0.372	0.055	0
PNKD	0	0.26554	0.664	0.242	0
REXO2	0	0.265507	0.698	0.262	0
SPOCK2	0	0.265505	0.343	0.042	0
AOX1	0	0.265467	0.286	0.012	0
NPM3	0	0.265397	0.39	0.068	0
COASY	0	0.265381	0.433	0.086	0
PEX2	0	0.265039	0.455	0.107	0
ECEL1	0	0.264989	0.236	0.009	0
CHN2	0	0.264981	0.34	0.046	0
B3GALNT2	0	0.264974	0.349	0.051	0
DSP	0	0.264947	0.31	0.023	0
C7	0	0.26469	0.612	0.05	0
THUMPD3	0	0.264358	0.415	0.082	0
C7orf55	0	0.264237	0.515	0.132	0
CLUH	0	0.264128	0.356	0.044	0
GSTZ1	0	0.263727	0.342	0.055	0
OTUB1	0	0.263642	0.625	0.192	0
RAB22A	0	0.263484	0.421	0.097	0
MMP24-AS1	0	0.263271	0.576	0.175	0
DACH1	0	0.263123	0.309	0.035	0
DHPS	0	0.26251	0.623	0.207	0
ACAT1	0	0.262084	0.54	0.155	0
CLTA	1.18996e-246	0.262053	0.938	0.532	4.00947e-242
HSPB11	0	0.261532	0.488	0.144	0
ADCY6	0	0.261428	0.388	0.041	0
ISOC1	0	0.26132	0.377	0.073	0
RPL31	1.35019e-208	0.261021	0.98	0.708	4.54933e-204
ITM2C	0	0.260916	0.532	0.144	0
POLE4	0	0.260861	0.584	0.172	0
CBX3	1.29158e-301	0.260695	0.845	0.409	4.35186e-297
BTG2	2.05024e-258	0.260313	0.633	0.309	6.90807e-254
TMEM98	0	0.259836	0.438	0.083	0
ALG5	0	0.2598	0.528	0.134	0
IFI27L1	0	0.259661	0.39	0.082	0
HSP90AB1	1.16084e-237	0.259393	0.993	0.914	3.91135e-233
DNAJC30	0	0.259197	0.353	0.045	0
LSM5	0	0.258468	0.679	0.236	0
TRUB1	0	0.258381	0.341	0.04	0
PPP1R37	0	0.258144	0.38	0.056	0
CHID1	0	0.25807	0.654	0.226	0
C5orf15	0	0.258063	0.57	0.145	0
RPE	0	0.258001	0.467	0.11	0
MIR4458HG	0	0.25768	0.356	0.056	0
RPL36A	5.57704e-231	0.25759	0.943	0.562	1.87913e-226
SF3B6	2.99525e-293	0.257078	0.91	0.492	1.00922e-288
SND1	0	0.257058	0.599	0.186	0
SLF2	0	0.256263	0.373	0.09	0
NELFE	0	0.256166	0.633	0.222	0
SNRPF	0	0.256022	0.864	0.401	0
ELK1	0	0.25602	0.381	0.058	0
PRTFDC1	0	0.255696	0.345	0.047	0
ARFGEF2	0	0.25556	0.404	0.068	0
MALSU1	0	0.255473	0.493	0.124	0
CCDC115	0	0.255472	0.437	0.091	0
GDI2	0	0.255415	0.858	0.395	0
PDK2	0	0.254971	0.377	0.074	0
ZNF444	0	0.254963	0.451	0.077	0
ATP6V0D1	0	0.254808	0.661	0.247	0
PFKM	0	0.254493	0.397	0.069	0
POLDIP2	0	0.25438	0.458	0.116	0
ADAMTS12	0	0.254179	0.299	0.017	0
PHF10	0	0.254142	0.6	0.187	0
FGFR4	0	0.254064	0.33	0.036	0
CCT7	0	0.252768	0.849	0.396	0
TRAP1	0	0.252422	0.476	0.11	0
DPY30	0	0.25189	0.656	0.227	0
PTGFRN	0	0.250897	0.342	0.028	0
CCDC141	0	0.25063	0.241	0.009	0
PLA2G12A	0	0.250598	0.455	0.111	0
C19orf24	0	0.250514	0.481	0.131	0
BTBD3	0	0.250035	0.504	0.099	0
RIC3	0	0.250004	0.293	0.013	0
CYLD	1.62649e-09	-0.250709	0.21	0.152	5.48029e-05
MARCH3	3.34741e-08	-0.250921	0.253	0.188	0.00112788
TRIB2	0.0100531	-0.250927	0.131	0.108	1
PTPN6	0.814869	-0.251524	0.129	0.118	1
SIAH1	1.84069e-05	-0.251578	0.19	0.146	0.620202
RBM42	6.72111e-18	-0.252044	0.371	0.248	2.26461e-13
DNAJC9	0.00110662	-0.252247	0.208	0.162	1
SERTAD3	0.0025833	-0.252742	0.176	0.141	1
PIAS1	1.55277e-51	-0.253164	0.386	0.225	5.23189e-47
CDC42BPA	1.84546e-10	-0.253221	0.215	0.155	6.21808e-06
U2AF1	0.00243579	-0.253274	0.19	0.154	1
PRC1	0.0087642	-0.253464	0.142	0.146	1
NIPBL	1.9679e-54	-0.25356	0.557	0.325	6.63063e-50
BDP1	3.54713e-51	-0.253697	0.433	0.251	1.19517e-46
MED30	1.9765e-18	-0.253825	0.111	0.145	6.65962e-14
SP3	0.070379	-0.253857	0.182	0.173	1
RNF4	0.000634675	-0.254282	0.189	0.151	1
CD58	9.08868e-50	-0.254324	0.063	0.121	3.06234e-45
N4BP2L1	3.71064e-06	-0.254649	0.116	0.129	0.125026
PLTP	7.23117e-304	-0.254844	0.544	0.192	2.43647e-299
PBRM1	1.40529e-07	-0.255962	0.293	0.217	0.00473499
SORBS3	1.71761e-17	-0.255991	0.24	0.158	5.78732e-13
PSMF1	1.244e-14	-0.256041	0.471	0.31	4.19155e-10
ATG2A	0.259073	-0.256418	0.155	0.136	1
RAD23A	5.38122e-16	-0.256465	0.851	0.534	1.81315e-11
NAPRT	1.24863e-05	-0.256663	0.299	0.223	0.420714
POGZ	5.47848e-74	-0.256915	0.445	0.243	1.84592e-69
MXD1	7.46126e-19	-0.257012	0.203	0.135	2.514e-14
CCNT2	9.0842e-36	-0.257212	0.31	0.189	3.06083e-31
ZEB2	7.21561e-152	-0.25751	0.564	0.265	2.43123e-147
TRIM27	2.3098e-09	-0.257547	0.21	0.153	7.78264e-05
INTS3	5.83201e-88	-0.257686	0.343	0.169	1.96504e-83
CKLF	0.89783	-0.257877	0.201	0.179	1
LYST	2.28205e-38	-0.258056	0.056	0.104	7.68915e-34
EGR1	8.3575e-116	-0.258123	0.477	0.249	2.81598e-111
CCDC71L	2.73493e-61	-0.25843	0.043	0.104	9.21506e-57
GCLM	7.61172e-25	-0.258984	0.11	0.15	2.56469e-20
AGPAT4	2.85756e-08	-0.259082	0.12	0.136	0.000962827
TSHZ1	1.84424e-10	-0.259212	0.165	0.116	6.21399e-06
SRSF8	0.46064	-0.259314	0.187	0.163	1
KDM5A	3.30996e-43	-0.25964	0.405	0.243	1.11526e-38
PER1	7.60936e-81	-0.259693	0.468	0.247	2.5639e-76
RASSF1	9.7342e-16	-0.259932	0.265	0.184	3.27984e-11
TMBIM1	1.24882e-09	-0.260024	0.327	0.236	4.20777e-05
RBM6	3.74497e-65	-0.260926	0.61	0.35	1.26183e-60
MECP2	9.06661e-52	-0.261035	0.438	0.255	3.0549e-47
GNA11	2.17288e-11	-0.261047	0.185	0.131	7.32131e-07
PQLC1	0.1032	-0.261052	0.21	0.176	1
KDM6B	5.01587e-42	-0.26113	0.272	0.155	1.69005e-37
ZFYVE21	4.69302e-43	-0.261194	0.095	0.154	1.58127e-38
AIDA	1.0427e-05	-0.261311	0.299	0.225	0.351327
SUSD6	0.210172	-0.261775	0.135	0.128	1
AMOTL1	6.24632e-19	-0.261797	0.192	0.124	2.10463e-14
SPTLC2	2.32006e-32	-0.262218	0.321	0.199	7.8172e-28
SMIM5	1.24678e-219	-0.262414	0.003	0.108	4.20089e-215
VOPP1	6.37657e-71	-0.262757	0.047	0.115	2.14852e-66
GPATCH2L	1.08436e-48	-0.262872	0.384	0.225	3.65363e-44
RB1CC1	7.44327e-49	-0.262978	0.446	0.268	2.50793e-44
TUBB	2.16718e-20	-0.26298	0.912	0.609	7.3021e-16
FURIN	1.40745e-21	-0.263167	0.287	0.189	4.74227e-17
KMT2A	1.02988e-79	-0.263194	0.511	0.274	3.47009e-75
TAOK1	1.61873e-55	-0.263196	0.391	0.221	5.45415e-51
AMD1	1.50109e-30	-0.263323	0.421	0.264	5.05778e-26
NUTM2A-AS1	3.1553e-05	-0.263377	0.181	0.184	1
NCBP3	1.19679e-10	-0.263664	0.261	0.189	4.03247e-06
LAP3	1.04885e-29	-0.263783	0.329	0.203	3.534e-25
FOXN2	3.76701e-137	-0.263931	0.019	0.107	1.26925e-132
CHD2	2.13105e-37	-0.264198	0.388	0.239	7.18038e-33
SLFN11	4.68508e-210	-0.264248	0.002	0.102	1.57859e-205
SCAMP1	8.29336e-36	-0.264346	0.258	0.152	2.79437e-31
GCC2	2.60188e-77	-0.264448	0.686	0.385	8.76679e-73
CAMK1	0.686697	-0.264683	0.165	0.148	1
CMAS	2.59406e-28	-0.264972	0.53	0.324	8.74043e-24
NPRL3	2.61221e-07	-0.265446	0.266	0.198	0.00880157
YPEL5	6.8853e-45	-0.265575	0.513	0.309	2.31993e-40
PDCD6IP	1.67639e-36	-0.265867	0.354	0.216	5.64844e-32
STK38	1.68278e-32	-0.266017	0.061	0.106	5.66995e-28
ZNRD1	3.44535e-19	-0.26662	0.314	0.208	1.16088e-14
HECA	1.40844e-54	-0.266968	0.045	0.102	4.74559e-50
COL14A1	3.5015e-193	-0.267211	0.217	0.052	1.1798e-188
UBR4	1.28796e-11	-0.267327	0.256	0.183	4.33965e-07
RTN3	5.2039e-24	-0.267333	0.431	0.277	1.7534e-19
UBXN1	1.70051e-17	-0.267737	0.701	0.439	5.7297e-13
C17orf62	0.0489617	-0.267863	0.163	0.157	1
SAMD1	5.64084e-14	-0.268519	0.337	0.231	1.90062e-09
FAM46A	4.33105e-18	-0.268549	0.18	0.12	1.4593e-13
GNPTAB	5.82624e-39	-0.268635	0.064	0.114	1.96309e-34
GOLPH3	3.84185e-26	-0.268824	0.314	0.203	1.29447e-21
MPRIP	5.16035e-31	-0.268894	0.29	0.18	1.73873e-26
ANKRD44	0.67867	-0.26923	0.126	0.113	1
PDCL	1.95831e-39	-0.269561	0.08	0.134	6.59834e-35
NUCB1	1.81267e-38	-0.269684	0.58	0.348	6.10762e-34
RHOA	0.00282182	-0.269934	0.937	0.644	1
SSH2	5.78624e-32	-0.270147	0.088	0.135	1.94962e-27
SESTD1	2.08018e-17	-0.270749	0.081	0.112	7.00895e-13
STRBP	1.07954e-67	-0.270896	0.044	0.11	3.63741e-63
GRB2	3.22388e-106	-0.271441	0.512	0.259	1.08626e-101
TBC1D1	8.24763e-90	-0.271597	0.033	0.106	2.77896e-85
CCDC50	3.79284e-59	-0.271831	0.436	0.243	1.27796e-54
CCNY	4.19935e-82	-0.272048	0.43	0.223	1.41493e-77
CSNK1A1	7.45033e-34	-0.272089	0.819	0.508	2.51032e-29
STIM2	2.98412e-23	-0.272404	0.086	0.125	1.00547e-18
ADD2	1.89679e-219	-0.272716	0.003	0.108	6.39104e-215
TAOK3	0.89918	-0.273034	0.194	0.171	1
IL13RA1	4.30571e-51	-0.273311	0.049	0.105	1.45077e-46
TIAL1	4.66833e-39	-0.27341	0.511	0.308	1.57295e-34
SBF2	5.8228e-77	-0.273681	0.404	0.207	1.96194e-72
UBE2E2	5.44803e-64	-0.273756	0.047	0.11	1.83566e-59
TBCB	1.33031e-22	-0.2746	0.356	0.232	4.48236e-18
MTURN	8.50057e-195	-0.274758	0.011	0.116	2.86418e-190
BAZ2A	2.72548e-45	-0.27484	0.395	0.234	9.18322e-41
XK	3.08393e-202	-0.274864	0.008	0.113	1.0391e-197
LSM2	2.92156e-24	-0.275409	0.457	0.287	9.8439e-20
RALB	1.88062e-12	-0.275945	0.236	0.164	6.33655e-08
ANO6	0.158882	-0.276016	0.137	0.13	1
ATP5E	9.75508e-74	-0.277185	0.986	0.906	3.28688e-69
RNF149	3.80965e-34	-0.277585	0.271	0.162	1.28362e-29
MOB1A	1.72949e-30	-0.277793	0.402	0.248	5.82733e-26
POC1B	4.02594e-76	-0.277897	0.048	0.119	1.3565e-71
LINC00152	6.05037e-88	-0.278175	0.054	0.136	2.03861e-83
GUK1	7.65452e-22	-0.278318	0.935	0.779	2.57911e-17
NENF	5.82168e-18	-0.278409	0.428	0.281	1.96156e-13
TAPBP	9.91572e-55	-0.278604	0.458	0.261	3.341e-50
PTBP1	3.29265e-43	-0.278886	0.642	0.372	1.10942e-38
CTCF	0.108708	-0.279226	0.213	0.195	1
NRDC	6.14854e-19	-0.27954	0.41	0.273	2.07169e-14
ENSA	1.10598e-19	-0.2796	0.536	0.34	3.7265e-15
LXN	4.381e-07	-0.279942	0.147	0.159	0.0147614
MAPK3	3.39106e-08	-0.279973	0.221	0.162	0.00114258
FAM65A	3.86049e-15	-0.280057	0.094	0.122	1.30075e-10
MINPP1	0.0152312	-0.280099	0.224	0.178	1
OAZ1	5.09426e-16	-0.280182	0.977	0.828	1.71646e-11
EDEM3	0.0411464	-0.281183	0.145	0.142	1
ADAR	3.07172e-45	-0.281468	0.413	0.243	1.03498e-40
IKBKB	4.4983e-06	-0.281492	0.119	0.131	0.151566
IRF3	0.000206084	-0.281513	0.273	0.212	1
GUSB	0.00023474	-0.281544	0.283	0.217	1
BACE2	4.23107e-83	-0.281786	0.039	0.112	1.42562e-78
TLE3	4.68816e-204	-0.282163	0.003	0.102	1.57963e-199
S100A13	2.33087e-60	-0.282474	0.48	0.266	7.85362e-56
SLC38A2	9.33924e-108	-0.282616	0.613	0.325	3.14676e-103
CEP135	3.99372e-81	-0.282629	0.041	0.114	1.34565e-76
TSC22D4	2.38389e-34	-0.282706	0.528	0.324	8.03229e-30
ZNF706	2.22838e-34	-0.282723	0.57	0.338	7.50831e-30
BRD4	4.82862e-33	-0.283472	0.528	0.327	1.62695e-28
MACF1	1.15172e-86	-0.283818	0.665	0.356	3.88062e-82
IRF2BP2	4.61818e-65	-0.284369	0.539	0.303	1.55605e-60
FAM204A	1.00063e-10	-0.284519	0.313	0.223	3.37152e-06
GNB1	1.11636e-48	-0.284918	0.725	0.416	3.76147e-44
RAC1	0.0439526	-0.285117	0.942	0.651	1
DENND4A	4.07367e-15	-0.285724	0.118	0.146	1.37258e-10
SMG1	1.20471e-37	-0.28574	0.432	0.266	4.05916e-33
SEPT9	1.76329e-28	-0.286473	0.324	0.2	5.94122e-24
CHCHD7	0.398539	-0.286509	0.223	0.19	1
RIN3	2.13844e-170	-0.286794	0.012	0.108	7.20526e-166
UBE2L6	0.00668452	-0.286941	0.281	0.221	1
HOMER3	2.74866e-30	-0.287162	0.259	0.155	9.26134e-26
CWF19L2	0.428106	-0.287321	0.192	0.167	1
CPE	3.33751e-147	-0.287432	0.381	0.163	1.12454e-142
OSBPL8	0.000304226	-0.288068	0.292	0.224	1
ANKRD37	2.97255e-187	-0.288335	0.57	0.257	1.00157e-182
FKBP1A	2.12005e-21	-0.28858	0.952	0.665	7.14331e-17
BLVRA	1.58972e-76	-0.288868	0.083	0.163	5.35641e-72
PPP2R5E	0.108849	-0.288935	0.249	0.205	1
NFKB2	1.42792e-41	-0.289905	0.259	0.146	4.81124e-37
STMN1	7.76213e-23	-0.290074	0.681	0.426	2.61537e-18
CHPT1	0.0479531	-0.2904	0.373	0.287	1
KIAA0232	0.0065106	-0.29048	0.162	0.16	1
TMEM160	0.0103771	-0.290572	0.211	0.197	1
ZNF281	1.5729e-20	-0.291102	0.094	0.13	5.29972e-16
PDK4	5.5188e-125	-0.291174	0.557	0.275	1.85951e-120
CASKIN2	9.68471e-51	-0.291807	0.233	0.12	3.26317e-46
SMC2	0.0902047	-0.292163	0.198	0.184	1
SNX3	3.63456e-18	-0.292223	0.937	0.713	1.22463e-13
CDC42SE2	2.28639e-11	-0.292246	0.134	0.155	7.70375e-07
CNST	0.661046	-0.29255	0.124	0.115	1
NCK1	2.07139e-37	-0.29264	0.328	0.195	6.97935e-33
TANK	6.84695e-07	-0.292689	0.198	0.202	0.0230701
TRA2A	1.12208e-31	-0.292698	0.438	0.277	3.78074e-27
SHOC2	0.14087	-0.293291	0.214	0.179	1
BMPR2	2.38271e-25	-0.293506	0.264	0.166	8.02831e-21
PAN3	0.0779743	-0.29369	0.205	0.171	1
CAPNS1	1.31707e-37	-0.293966	0.629	0.369	4.43774e-33
TERF1	0.447536	-0.294187	0.214	0.184	1
FAM110A	4.11672e-173	-0.294224	0.019	0.124	1.38709e-168
NBR1	4.49878e-16	-0.294226	0.342	0.234	1.51582e-11
NFATC2IP	4.12089e-08	-0.294466	0.158	0.171	0.00138849
PLAG1	9.41053e-22	-0.294633	0.084	0.121	3.17078e-17
ATL3	9.25954e-76	-0.294737	0.059	0.135	3.11991e-71
SLTM	0.00415949	-0.294741	0.295	0.23	1
PHOSPHO1	1.64278e-197	-0.294954	0.005	0.104	5.53518e-193
DSE	4.41938e-92	-0.294962	0.035	0.109	1.48907e-87
PREX1	0.950477	-0.29504	0.164	0.147	1
TRIP12	1.13436e-18	-0.295078	0.336	0.226	3.8221e-14
KANK2	4.2124e-74	-0.295413	0.046	0.115	1.41933e-69
CREB1	0.0283582	-0.296052	0.203	0.191	1
BAG3	0.644249	-0.296194	0.143	0.131	1
PRR5	1.09636e-19	-0.296285	0.142	0.176	3.69409e-15
RNF2	0.0644107	-0.296432	0.169	0.162	1
TNFSF12	2.24196e-116	-0.297146	0.026	0.109	7.55405e-112
SLC38A5	2.31463e-255	-0.297498	0.002	0.123	7.79892e-251
STK10	9.47478e-84	-0.297649	0.045	0.12	3.19243e-79
MAP7D1	2.17262e-74	-0.297681	0.055	0.128	7.32043e-70
CPQ	0.130736	-0.297834	0.164	0.154	1
PDLIM2	6.41753e-31	-0.297993	0.073	0.116	2.16232e-26
KATNBL1	5.42719e-12	-0.298429	0.335	0.236	1.82864e-07
NOP10	7.86333e-12	-0.29853	0.857	0.543	2.64947e-07
LGALS8	3.66599e-14	-0.298637	0.293	0.203	1.23522e-09
DPM2	0.394596	-0.299255	0.317	0.256	1
ST6GALNAC4	3.00902e-71	-0.299515	0.082	0.159	1.01386e-66
DYNC1LI1	1.77559e-10	-0.299645	0.169	0.184	5.98267e-06
INSR	5.52727e-245	-0.299751	0.925	0.476	1.86236e-240
PTEN	1.36371e-15	-0.29978	0.364	0.248	4.59489e-11
ICAM4	3.02505e-245	-0.29982	0.002	0.118	1.01926e-240
MAP3K3	8.16873e-152	-0.299828	0.016	0.107	2.75237e-147
CDS2	0.0105676	-0.299868	0.156	0.153	1
TMEM165	7.06717e-19	-0.300014	0.417	0.277	2.38121e-14
PSIP1	2.53136e-08	-0.300014	0.345	0.247	0.000852917
FAXDC2	1.80631e-59	-0.300573	0.07	0.137	6.08617e-55
KPNA4	0.454361	-0.300715	0.284	0.236	1
RECQL	2.83768e-63	-0.300798	0.079	0.151	9.56128e-59
CHST2	9.44761e-224	-0.30095	0.003	0.111	3.18328e-219
MYC	8.23295e-32	-0.301364	0.256	0.155	2.77401e-27
CSRNP1	0.0127729	-0.301813	0.19	0.154	1
NABP1	3.06239e-83	-0.301836	0.033	0.102	1.03184e-78
PEAK1	3.11636e-06	-0.302065	0.235	0.179	0.105003
BOD1L1	6.12427e-42	-0.302173	0.57	0.344	2.06351e-37
ARHGAP5	2.44165e-79	-0.302659	0.486	0.261	8.22689e-75
HOOK3	2.35895e-46	-0.303107	0.41	0.238	7.94824e-42
CNOT2	4.82277e-42	-0.303242	0.45	0.27	1.62498e-37
MOB2	0.128421	-0.303274	0.192	0.179	1
FAR1	0.0687996	-0.303323	0.197	0.183	1
ZFYVE16	8.53027e-48	-0.303417	0.367	0.208	2.87419e-43
DENND4C	0.432493	-0.30354	0.144	0.133	1
E2F2	5.39175e-188	-0.304387	0.009	0.109	1.8167e-183
FRMD8	8.3597e-32	-0.304519	0.065	0.109	2.81672e-27
CCNT1	1.44753e-25	-0.30473	0.272	0.173	4.87729e-21
MAGED2	2.87432e-91	-0.305003	0.797	0.426	9.68472e-87
SCARB2	8.67023e-63	-0.305321	0.465	0.251	2.92135e-58
IKZF1	8.47446e-261	-0.30538	0.001	0.122	2.85539e-256
ZNF207	5.68199e-26	-0.305515	0.712	0.439	1.91449e-21
SEPN1	2.49547e-10	-0.305819	0.106	0.126	8.40824e-06
EZH1	0.00583151	-0.306351	0.164	0.161	1
TMEM50B	0.0146426	-0.30639	0.275	0.218	1
CRBN	9.02137e-31	-0.306443	0.367	0.228	3.03966e-26
SRRM1	1.91876e-17	-0.306503	0.747	0.453	6.46506e-13
YPEL4	2.9288e-133	-0.306636	0.026	0.117	9.86829e-129
ITGA4	3.09259e-269	-0.306921	0	0.124	1.04202e-264
RAB5C	1.50616e-25	-0.307251	0.633	0.387	5.07486e-21
MED13	1.95833e-14	-0.307286	0.317	0.22	6.5984e-10
RAPGEF2	4.29131e-12	-0.307431	0.116	0.141	1.44591e-07
G3BP1	1.75928e-23	-0.307449	0.413	0.262	5.92771e-19
XRN1	9.59586e-18	-0.307809	0.371	0.25	3.23323e-13
WAC	3.48825e-37	-0.30866	0.553	0.335	1.17533e-32
USP7	1.92786e-22	-0.309082	0.347	0.23	6.49572e-18
POLK	1.84164e-14	-0.309373	0.32	0.221	6.20522e-10
CMTM3	1.20325e-20	-0.309488	0.332	0.215	4.05421e-16
ARID3A	6.54996e-39	-0.309776	0.093	0.147	2.20694e-34
MYCBP2	1.667e-17	-0.309849	0.317	0.212	5.61678e-13
HMBOX1	3.9595e-63	-0.309865	0.354	0.19	1.33411e-58
BPTF	2.94763e-39	-0.309941	0.519	0.314	9.93173e-35
TMEM65	3.08176e-103	-0.310236	0.03	0.108	1.03837e-98
FAM117A	6.23505e-128	-0.310364	0.034	0.128	2.10084e-123
SLC29A1	3.39987e-96	-0.310406	0.064	0.153	1.14555e-91
IRF7	2.87107e-145	-0.310571	0.015	0.103	9.67378e-141
DNAJB11	2.66537e-22	-0.310682	0.392	0.255	8.98071e-18
LRP6	5.57689e-18	-0.310814	0.207	0.136	1.87908e-13
MT1G	2.28815e-82	-0.311585	0.139	0.051	7.70969e-78
TMEM57	0.569814	-0.311995	0.17	0.156	1
CHMP1B	4.45234e-35	-0.312354	0.365	0.229	1.50017e-30
RASAL2	0.00374105	-0.312374	0.151	0.12	1
HEXB	0.000308485	-0.31369	0.276	0.211	1
YWHAB	3.10953e-10	-0.314001	0.866	0.546	1.04773e-05
OGFR	6.48514e-07	-0.314083	0.258	0.192	0.021851
EIF1B	0.0944859	-0.315235	0.768	0.531	1
DRAP1	3.42936e-06	-0.315941	0.625	0.415	0.115549
ORAI1	3.50979e-76	-0.316168	0.056	0.131	1.18259e-71
GIT1	8.34273e-15	-0.31618	0.092	0.119	2.811e-10
PDS5B	1.12063e-23	-0.31631	0.4	0.261	3.77586e-19
NR4A1	2.97966e-68	-0.316319	0.621	0.374	1.00397e-63
CAPN1	5.02464e-35	-0.316378	0.151	0.2	1.693e-30
ABTB1	1.89076e-165	-0.316531	0.024	0.128	6.37073e-161
SNW1	1.13914e-11	-0.316993	0.497	0.33	3.83823e-07
SH3GL1	2.06453e-55	-0.317067	0.467	0.268	6.95623e-51
PPOX	9.458e-39	-0.317134	0.116	0.17	3.18678e-34
ABHD5	4.67211e-163	-0.317177	0.031	0.141	1.57422e-158
NFIX	2.8816e-139	-0.317345	0.02	0.11	9.70926e-135
JUN	2.70039e-71	-0.31735	0.857	0.591	9.0987e-67
FEZ2	1.71113e-06	-0.317505	0.266	0.197	0.0576549
ARRDC3	5.13597e-70	-0.318201	0.846	0.479	1.73052e-65
PAK2	1.61875e-36	-0.318241	0.577	0.343	5.45422e-32
ADGRL2	2.15052e-73	-0.318344	0.341	0.171	7.24597e-69
GINM1	3.18212e-25	-0.318541	0.388	0.247	1.07218e-20
RGL2	1.04847e-44	-0.319477	0.354	0.201	3.5327e-40
UBE2D2	1.24871e-06	-0.319509	0.654	0.428	0.0420739
GMPR	0.000294158	-0.320252	0.194	0.189	1
HNRNPF	6.1716e-16	-0.320504	0.677	0.42	2.07946e-11
IQGAP2	0.0117668	-0.321078	0.273	0.217	1
TMEM9B	0.00161148	-0.321631	0.241	0.225	1
FAM63B	2.25161e-17	-0.322473	0.284	0.189	7.58659e-13
FOSL2	9.8566e-167	-0.322704	0.752	0.353	3.32108e-162
DUSP11	0.00200247	-0.322876	0.152	0.152	1
MFSD1	0.185425	-0.323514	0.192	0.162	1
ATP8A1	1.25383e-19	-0.324492	0.071	0.103	4.22466e-15
DNMT1	1.47056e-12	-0.325247	0.167	0.186	4.9549e-08
CEP350	0.000434444	-0.325721	0.276	0.213	1
BCAP29	6.66471e-10	-0.325784	0.335	0.239	2.24561e-05
TMEM50A	1.44756e-15	-0.325934	0.724	0.46	4.87741e-11
CSTB	3.71667e-32	-0.325955	0.82	0.496	1.2523e-27
PPME1	1.08552e-29	-0.32597	0.432	0.272	3.65756e-25
NATD1	1.09798e-81	-0.325984	0.042	0.114	3.69954e-77
ADIPOR2	2.90763e-26	-0.326587	0.357	0.23	9.79698e-22
CBLB	0.0480599	-0.326923	0.139	0.135	1
MOB1B	1.39781e-05	-0.327284	0.264	0.202	0.470979
HIPK1	0.00420952	-0.327536	0.263	0.208	1
RECK	2.69808e-37	-0.32828	0.063	0.11	9.09091e-33
SPTAN1	5.87664e-24	-0.328904	0.294	0.185	1.98007e-19
DGKD	1.14862e-46	-0.328996	0.288	0.16	3.87017e-42
SH3PXD2A	1.87972e-35	-0.329132	0.07	0.117	6.33352e-31
PRKD2	2.68986e-24	-0.329147	0.079	0.117	9.06322e-20
FES	6.7201e-09	-0.329388	0.138	0.152	0.000226427
GAPVD1	0.533438	-0.330419	0.248	0.21	1
LAMP2	9.44514e-15	-0.33113	0.375	0.253	3.18245e-10
PIK3C2A	2.60255e-63	-0.331244	0.427	0.234	8.76903e-59
CMPK1	0.3232	-0.331662	0.339	0.269	1
ELF2	0.622806	-0.331664	0.244	0.212	1
MTPN	8.95426e-21	-0.331841	0.545	0.348	3.01705e-16
RNF115	5.46396e-05	-0.332767	0.232	0.223	1
ITSN1	1.02939e-06	-0.333216	0.198	0.199	0.0346843
STK11	4.21158e-10	-0.333564	0.37	0.265	1.41905e-05
RAP2A	2.21784e-36	-0.33369	0.118	0.171	7.47281e-32
CYFIP1	0.00188086	-0.333731	0.148	0.147	1
CWC15	1.22701e-25	-0.333761	0.64	0.397	4.13429e-21
H2AFX	0.757443	-0.333859	0.283	0.242	1
NFKB1	1.07947e-22	-0.333951	0.098	0.135	3.63716e-18
ARID5B	2.68185e-117	-0.33416	0.533	0.255	9.03623e-113
ZBTB7A	0.0156715	-0.3345	0.306	0.242	1
MCM7	1.4228e-26	-0.334692	0.103	0.145	4.79399e-22
HNRNPAB	2.44478e-11	-0.334835	0.365	0.249	8.23743e-07
COMMD2	0.229322	-0.334838	0.234	0.195	1
USP31	2.3826e-06	-0.335179	0.09	0.103	0.0802794
AK1	8.97162e-34	-0.335596	0.137	0.185	3.0229e-29
RPIA	6.1405e-37	-0.335725	0.142	0.193	2.06898e-32
PSME4	4.21595e-09	-0.336189	0.164	0.178	0.000142052
PLSCR4	4.51303e-20	-0.336217	0.079	0.113	1.52062e-15
PDIA3	1.03328e-18	-0.336841	0.913	0.586	3.48154e-14
RARA	5.13696e-39	-0.337432	0.079	0.131	1.73085e-34
RMND5A	2.11259e-26	-0.338092	0.154	0.194	7.11817e-22
CEP170	0.000799779	-0.338435	0.278	0.213	1
CREBBP	1.09004e-09	-0.339659	0.157	0.172	3.67279e-05
NUCB2	6.50212e-48	-0.339738	0.625	0.36	2.19083e-43
PCGF2	5.60019e-19	-0.340149	0.239	0.153	1.88693e-14
TMOD1	2.85708e-125	-0.340295	0.048	0.147	9.62663e-121
INF2	8.28096e-25	-0.340359	0.085	0.124	2.79019e-20
PYGL	4.53281e-79	-0.3406	0.038	0.107	1.52729e-74
TSPAN9	0.00515004	-0.340667	0.118	0.119	1
RABGAP1L	3.03737e-121	-0.34101	0.053	0.152	1.02341e-116
PDE4D	9.29943e-49	-0.341406	0.051	0.105	3.13335e-44
PTPRN2	2.62662e-33	-0.342108	0.069	0.114	8.85014e-29
SRSF4	1.40194e-21	-0.342318	0.653	0.398	4.72369e-17
CCNH	0.00211327	-0.342338	0.208	0.197	1
UBE2J1	2.98236e-27	-0.34275	0.305	0.192	1.00488e-22
RELB	1.94225e-44	-0.343616	0.053	0.105	6.54423e-40
FAM111A	2.58741e-41	-0.343657	0.096	0.153	8.71801e-37
RANBP17	2.47072e-05	-0.343741	0.169	0.128	0.832485
PTAR1	0.0807173	-0.344873	0.207	0.191	1
TBPL1	3.03502e-90	-0.34559	0.075	0.162	1.02262e-85
KMT5A	6.37092e-50	-0.345746	0.115	0.179	2.14662e-45
TK1	1.69389e-105	-0.346152	0.042	0.129	5.70738e-101
IGF2	1.76786e-104	-0.34625	0.998	0.793	5.95663e-100
CLIC2	7.29845e-200	-0.346526	0.012	0.122	2.45914e-195
EPOR	3.14837e-11	-0.346659	0.388	0.269	1.06081e-06
HNRNPH1	0.0344568	-0.346768	0.854	0.589	1
SWAP70	4.96706e-52	-0.347136	0.079	0.141	1.6736e-47
RP11-488L18.10	2.34777e-74	-0.347453	0.051	0.123	7.91057e-70
TCP1	1.11487e-10	-0.347771	0.642	0.412	3.75643e-06
GNG5	1.15951e-06	-0.347855	0.899	0.62	0.0390686
TNFAIP1	5.84514e-40	-0.348129	0.316	0.182	1.96946e-35
GNA13	7.19358e-21	-0.348297	0.303	0.195	2.4238e-16
ZC3H7A	0.00016831	-0.348823	0.265	0.204	1
SERPINI1	4.57183e-117	-0.349196	0.033	0.12	1.54043e-112
KRAS	8.17069e-06	-0.349265	0.216	0.211	0.275303
ATOX1	5.50241e-31	-0.349366	0.686	0.407	1.85398e-26
MORC3	2.94864e-07	-0.350379	0.217	0.217	0.00993515
MKRN1	5.17733e-31	-0.350464	0.477	0.298	1.74445e-26
FERMT3	1.31532e-269	-0.350652	0.005	0.135	4.43185e-265
HES4	1.28136e-06	-0.350691	0.21	0.158	0.0431742
MBP	6.61528e-268	-0.350876	0.002	0.129	2.22895e-263
FMNL1	3.25079e-131	-0.351534	0.02	0.105	1.09532e-126
PXDC1	5.44895e-113	-0.351658	0.029	0.112	1.83597e-108
ANKRD36C	5.30039e-12	-0.352091	0.116	0.138	1.78591e-07
PTPRE	7.92138e-40	-0.352383	0.317	0.181	2.66903e-35
CBL	1.24175e-68	-0.352774	0.058	0.127	4.18394e-64
PFDN4	0.519155	-0.353042	0.294	0.247	1
SRPX	0.107516	-0.353393	0.114	0.096	1
CNPY3	6.03556e-24	-0.353479	0.365	0.231	2.03362e-19
ARID5A	1.18588e-122	-0.353603	0.03	0.117	3.9957e-118
STK4	3.16788e-22	-0.353957	0.313	0.204	1.06738e-17
RALGDS	0.189112	-0.354014	0.164	0.152	1
ZNF467	1.97673e-230	-0.354027	0.003	0.113	6.66041e-226
NUDT1	8.68087e-111	-0.354104	0.086	0.189	2.92493e-106
CLK1	5.3877e-16	-0.354795	0.681	0.439	1.81533e-11
SNTB2	1.76456e-36	-0.355395	0.073	0.121	5.94549e-32
MAP3K11	1.75602e-05	-0.355994	0.168	0.171	0.591674
CYBRD1	2.7512e-242	-0.356013	0.026	0.168	9.26989e-238
TRIM10	1.77774e-250	-0.356076	0.001	0.118	5.9899e-246
ERO1B	7.1314e-71	-0.356169	0.049	0.117	2.40286e-66
PHF14	0.00105859	-0.356368	0.265	0.205	1
PIP5K1C	1.20393e-64	-0.356372	0.046	0.109	4.05652e-60
KDM7A	1.82349e-102	-0.356431	0.05	0.138	6.14406e-98
ANKRD9	2.19532e-11	-0.356734	0.404	0.281	7.39692e-07
MYL6	0.000137912	-0.356897	0.992	0.942	1
MAP4K2	9.82707e-57	-0.357511	0.057	0.118	3.31113e-52
WIPF1	2.06475e-207	-0.357575	0.012	0.125	6.95696e-203
LYN	9.47332e-255	-0.357803	0.001	0.12	3.19194e-250
WARS	5.44e-15	-0.358064	0.267	0.183	1.83295e-10
IPO11	8.05643e-58	-0.358226	0.065	0.129	2.71453e-53
CALR	0.000362241	-0.358732	0.95	0.711	1
SERPINB6	1.59365e-49	-0.35888	0.753	0.423	5.36964e-45
KIAA1109	0.00263095	-0.358903	0.238	0.187	1
PCSK7	2.50407e-13	-0.359034	0.15	0.173	8.4372e-09
FAM102A	0.00418197	-0.359655	0.105	0.109	1
SFPQ	4.75881e-21	-0.359811	0.609	0.378	1.60343e-16
FUS	2.52434e-14	-0.360321	0.814	0.511	8.50552e-10
CPNE2	8.94255e-137	-0.3611	0.022	0.111	3.0131e-132
PPP2R5A	9.4927e-33	-0.361137	0.107	0.155	3.19847e-28
SPOP	0.000279671	-0.361181	0.332	0.25	1
GNAI3	1.19895e-24	-0.361509	0.59	0.363	4.03973e-20
TBC1D9	1.91799e-20	-0.361682	0.1	0.132	6.46246e-16
HIST1H2AC	0.0528993	-0.361859	0.165	0.159	1
CHD7	1.73017e-16	-0.362071	0.14	0.169	5.82962e-12
RRM2	9.169e-73	-0.362868	0.047	0.119	3.0894e-68
IFNAR1	1.5674e-09	-0.362896	0.339	0.237	5.28118e-05
NAMPT	3.1654e-209	-0.363123	0.828	0.388	1.06655e-204
NFIA	3.30492e-32	-0.363265	0.364	0.225	1.11356e-27
UBE2S	9.63543e-48	-0.36334	0.547	0.32	3.24656e-43
CARD16	1.24214e-229	-0.363476	0.003	0.113	4.18528e-225
PNRC2	0.000650325	-0.363581	0.43	0.312	1
LAMC1	8.53557e-06	-0.364947	0.179	0.134	0.287598
SERINC5	6.12279e-45	-0.36556	0.383	0.224	2.06301e-40
ZSWIM6	2.46176e-81	-0.365802	0.059	0.137	8.29465e-77
UPF2	0.246305	-0.366786	0.299	0.255	1
ROCK2	2.40772e-05	-0.366923	0.194	0.194	0.811256
NET1	4.97271e-117	-0.367243	0.044	0.138	1.67551e-112
DDX6	2.79793e-08	-0.367554	0.459	0.319	0.000942734
PPP2R1B	8.58902e-68	-0.367679	0.076	0.15	2.89398e-63
EP300	7.27408e-05	-0.367687	0.34	0.256	1
LINC00657	3.50613e-41	-0.367893	0.581	0.343	1.18136e-36
PDIA5	6.56965e-12	-0.368248	0.109	0.131	2.21358e-07
CAPZA1	2.23322e-19	-0.368406	0.52	0.328	7.5246e-15
MAPKAPK5-AS1	0.0929523	-0.368421	0.199	0.164	1
FSTL1	3.85499e-207	-0.368542	0.49	0.188	1.2989e-202
SNX25	0.198917	-0.368746	0.134	0.126	1
COLGALT1	1.55724e-19	-0.36901	0.132	0.164	5.24698e-15
RBM33	0.0270565	-0.369441	0.309	0.244	1
RNF19A	2.50975e-13	-0.370877	0.488	0.332	8.45635e-09
MT1X	2.79409e-23	-0.371128	0.292	0.193	9.41442e-19
JDP2	1.70937e-230	-0.371419	0.006	0.121	5.75955e-226
CGGBP1	2.56368e-05	-0.372018	0.357	0.263	0.863806
AKT3	1.71818e-32	-0.372221	0.081	0.126	5.78923e-28
LHFP	1.62328e-09	-0.372996	0.185	0.132	5.46946e-05
NFKBIZ	1.20253e-23	-0.374444	0.094	0.133	4.05181e-19
FAM89B	1.13861e-05	-0.374526	0.262	0.245	0.383644
GSE1	4.61087e-103	-0.374787	0.053	0.143	1.55359e-98
SLC14A1	9.67787e-270	-0.375083	0.003	0.131	3.26086e-265
TMTC1	1.96712e-09	-0.375839	0.086	0.104	6.62802e-05
ITSN2	0.891806	-0.376614	0.23	0.197	1
BCL2L11	5.1832e-161	-0.376861	0.042	0.157	1.74643e-156
USP12	7.95666e-55	-0.377277	0.108	0.177	2.68092e-50
ACSL3	9.86955e-10	-0.377278	0.192	0.202	3.32545e-05
PSMB8	4.04796e-23	-0.377447	0.427	0.264	1.36392e-18
KIDINS220	5.06152e-12	-0.377839	0.388	0.269	1.70543e-07
LRP1	2.15673e-05	-0.378507	0.124	0.132	0.726688
MTMR12	3.36467e-91	-0.378598	0.048	0.128	1.13369e-86
ZC3HAV1	0.620953	-0.378849	0.224	0.197	1
TPM1	5.56757e-59	-0.378994	0.489	0.279	1.87594e-54
LGALS9	1.05861e-244	-0.379155	0.004	0.123	3.56687e-240
TSPAN32	1.5187e-306	-0.379317	0.002	0.144	5.1171e-302
ABI1	7.26277e-26	-0.38135	0.141	0.18	2.44712e-21
SDE2	0.0917615	-0.381508	0.24	0.215	1
TAP1	4.17259e-28	-0.381541	0.097	0.138	1.40591e-23
MED13L	0.155624	-0.381847	0.303	0.244	1
CD44	3.22334e-205	-0.382004	0.01	0.119	1.08607e-200
STAG2	8.06171e-06	-0.382307	0.485	0.341	0.271631
RBM22	0.248977	-0.382734	0.281	0.228	1
HOXB2	4.10734e-18	-0.38381	0.309	0.204	1.38393e-13
GNB2	0.000937258	-0.383871	0.815	0.563	1
RHOG	0.00792173	-0.384141	0.242	0.218	1
CPNE8	7.2963e-191	-0.384396	0.014	0.122	2.45842e-186
ALAD	0.183272	-0.384979	0.22	0.194	1
UBE2O	5.6931e-16	-0.386906	0.121	0.15	1.91823e-11
ZMIZ1	1.59297e-45	-0.387493	0.099	0.158	5.36735e-41
RNF130	0.0105882	-0.387886	0.26	0.202	1
SHC1	4.22747e-07	-0.388341	0.279	0.203	0.0142441
PTPRA	0.932829	-0.388824	0.306	0.252	1
LBH	6.67394e-182	-0.388961	0.027	0.141	2.24872e-177
CDC42	3.48554e-17	-0.390484	0.9	0.672	1.17442e-12
PFDN1	1.31085e-11	-0.391571	0.474	0.319	4.41677e-07
LOXL2	9.12609e-150	-0.391615	0.015	0.104	3.07494e-145
CTTNBP2NL	7.92738e-81	-0.391623	0.057	0.133	2.67105e-76
FAM107B	4.08438e-85	-0.391648	0.053	0.13	1.37619e-80
PROS1	4.58567e-190	-0.392021	0.014	0.12	1.5451e-185
DGKE	2.37244e-102	-0.392046	0.029	0.106	7.99369e-98
CCND2	9.94707e-36	-0.392542	0.117	0.169	3.35157e-31
IDH2	0.96658	-0.392973	0.36	0.283	1
CD1D	1.20852e-189	-0.393119	0.005	0.101	4.07199e-185
KLF7	5.72301e-32	-0.393686	0.088	0.133	1.92831e-27
ERMAP	4.31469e-146	-0.393922	0.04	0.146	1.45379e-141
R3HDM4	0.000990773	-0.39494	0.219	0.207	1
TRIM38	5.79894e-24	-0.394953	0.107	0.143	1.9539e-19
ZNF22	0.700349	-0.39517	0.304	0.25	1
CALCOCO1	4.88147e-05	-0.395337	0.309	0.23	1
CDC27	6.2677e-10	-0.39535	0.234	0.234	2.11184e-05
CAPG	1.61984e-175	-0.395928	0.015	0.116	5.45789e-171
IQGAP1	6.30778e-26	-0.396529	0.46	0.281	2.12534e-21
KMT2E	1.02249e-05	-0.39695	0.816	0.544	0.344519
TBC1D15	1.01518e-23	-0.397343	0.465	0.299	3.42055e-19
CLDND1	1.83335e-15	-0.397491	0.594	0.386	6.17728e-11
DCUN1D1	6.19505e-69	-0.397528	0.119	0.199	2.08736e-64
GDPD5	1.39281e-191	-0.397742	0.008	0.108	4.69292e-187
ST6GAL1	6.76203e-86	-0.397837	0.061	0.143	2.2784e-81
ADGRG1	4.80545e-150	-0.398329	0.018	0.111	1.61915e-145
PHIP	1.49057e-09	-0.398591	0.522	0.356	5.02233e-05
TIMP1	6.41443e-103	-0.398641	0.932	0.504	2.16128e-98
CTSZ	0.736168	-0.399455	0.25	0.217	1
TRAK2	1.71711e-08	-0.399507	0.163	0.175	0.000578563
FRYL	5.49059e-05	-0.400059	0.222	0.214	1
ANKH	0	-0.400081	0.011	0.171	0
PYCARD	1.44647e-75	-0.400592	0.059	0.133	4.87372e-71
GBP4	1.06466e-163	-0.400873	0.015	0.11	3.58727e-159
HECTD4	3.10687e-54	-0.401025	0.095	0.161	1.04683e-49
GPBP1	2.17477e-15	-0.401279	0.728	0.465	7.32766e-11
BNIP2	0.0246487	-0.401477	0.244	0.22	1
STRADB	6.2481e-08	-0.401945	0.351	0.247	0.00210524
MDM4	1.75481e-18	-0.402643	0.513	0.331	5.91265e-14
SLC44A1	6.9302e-61	-0.403132	0.069	0.136	2.33506e-56
RBMS2	4.02751e-08	-0.403676	0.139	0.15	0.00135703
PPP1R18	9.87303e-130	-0.404046	0.046	0.146	3.32662e-125
PDLIM7	3.01309e-88	-0.404465	0.089	0.18	1.01523e-83
PHACTR1	7.29643e-14	-0.404947	0.085	0.11	2.45846e-09
HLA-F	8.311e-81	-0.405531	0.062	0.14	2.80031e-76
C9orf40	1.78563e-108	-0.405589	0.09	0.19	6.0165e-104
NID2	1.00271e-13	-0.405593	0.091	0.115	3.37853e-09
RAP1B	7.25471e-44	-0.406045	0.523	0.305	2.4444e-39
SENP7	1.35495e-09	-0.40641	0.186	0.196	4.56536e-05
GATA1	0	-0.406627	0.001	0.152	0
SH3TC1	5.46584e-55	-0.407269	0.075	0.137	1.84166e-50
FAM133B	2.27228e-09	-0.407837	0.574	0.382	7.65623e-05
ODC1	0.000125611	-0.409171	0.283	0.255	1
TANGO2	2.6466e-185	-0.409765	0.048	0.176	8.91746e-181
E2F4	1.93802e-21	-0.409985	0.197	0.222	6.52998e-17
MAP1LC3A	1.53126e-44	-0.410335	0.498	0.283	5.15944e-40
NFE2L2	1.61446e-23	-0.41035	0.624	0.384	5.43977e-19
FRMD4B	7.04732e-200	-0.410474	0.014	0.124	2.37452e-195
ARID4B	3.21788e-12	-0.410862	0.637	0.416	1.08423e-07
KLF3	0.0854337	-0.411808	0.512	0.373	1
TCF3	1.36256e-62	-0.412049	0.113	0.186	4.591e-58
SRSF7	0.00129017	-0.41291	0.84	0.533	1
NECAP2	7.0744e-05	-0.412976	0.451	0.32	1
LMO4	1.38498e-64	-0.413063	0.092	0.166	4.66655e-60
GSDMD	1.97494e-07	-0.413074	0.189	0.194	0.00665435
ST8SIA1	8.67516e-265	-0.413296	0.015	0.156	2.92301e-260
EMP2	1.41451e-25	-0.413785	0.33	0.205	4.76605e-21
SVBP	1.24982e-14	-0.413909	0.298	0.291	4.21113e-10
PFN1	0.197373	-0.414309	0.957	0.682	1
MFNG	6.14268e-275	-0.415003	0.003	0.133	2.06971e-270
ANKRD11	8.19276e-27	-0.41535	0.631	0.389	2.76047e-22
ZNF800	3.46834e-53	-0.415472	0.121	0.188	1.16862e-48
GIMAP1	5.51684e-256	-0.415792	0.004	0.127	1.85884e-251
ARHGEF2	5.98906e-252	-0.415804	0.016	0.152	2.01795e-247
DCK	2.34044e-24	-0.416448	0.205	0.233	7.88589e-20
DDIT4	3.70659e-53	-0.417309	0.906	0.575	1.2489e-48
PRPF38B	4.43996e-07	-0.417318	0.518	0.35	0.01496
FAM104A	5.0763e-18	-0.418547	0.235	0.247	1.71041e-13
METTL4	8.21876e-65	-0.418913	0.079	0.15	2.76923e-60
CLEC3B	3.33647e-212	-0.418949	0.004	0.107	1.12419e-207
CPVL	2.28905e-10	-0.419376	0.098	0.118	7.71272e-06
CR1L	0	-0.419437	0.004	0.151	0
ITGB5	2.60592e-197	-0.419756	0.018	0.133	8.7804e-193
TRA2B	6.82796e-09	-0.42129	0.765	0.491	0.000230061
YES1	2.11436e-31	-0.422386	0.329	0.196	7.12411e-27
BNIP3L	4.86635e-14	-0.422475	0.916	0.613	1.63967e-09
MTUS1	1.1884e-97	-0.422744	0.555	0.27	4.00418e-93
NTAN1	5.41263e-127	-0.42316	0.096	0.21	1.82373e-122
NPL	0	-0.423164	0.005	0.18	0
CCPG1	3.43636e-19	-0.423703	0.165	0.192	1.15785e-14
ACKR1	0	-0.423796	0.001	0.144	0
RNF13	0.003452	-0.423994	0.338	0.252	1
NUTM2B-AS1	6.20959e-06	-0.424741	0.304	0.277	0.209226
RALY	2.56638e-05	-0.424796	0.372	0.317	0.864717
LIMS2	9.61378e-207	-0.425644	0.003	0.103	3.23927e-202
FSCN1	2.36185e-22	-0.425905	0.442	0.279	7.95803e-18
YTHDC1	6.68531e-12	-0.426607	0.454	0.308	2.25255e-07
ACVRL1	1.50389e-239	-0.426926	0.003	0.117	5.06721e-235
SLC44A2	1.83478e-13	-0.427626	0.169	0.189	6.18212e-09
SH2B3	0.378372	-0.427718	0.234	0.203	1
UBR2	0.00991318	-0.42947	0.22	0.204	1
RAC2	1.82058e-113	-0.430037	0.045	0.137	6.13426e-109
NRARP	2.83462e-169	-0.430644	0.02	0.123	9.55097e-165
MYO6	9.64792e-18	-0.43068	0.101	0.13	3.25077e-13
ARHGEF1	1.51473e-122	-0.430681	0.063	0.167	5.10374e-118
TPM3	2.40257e-07	-0.430857	0.761	0.475	0.00809522
PARVB	5.64342e-45	-0.431201	0.151	0.207	1.90149e-40
CFLAR	0.000809593	-0.432335	0.327	0.245	1
PTP4A2	0.284023	-0.43234	0.605	0.418	1
RAPH1	9.7099e-204	-0.432368	0.015	0.128	3.27165e-199
RSRP1	0.0949927	-0.432558	0.671	0.461	1
CMTM7	2.06744e-52	-0.433398	0.094	0.157	6.96605e-48
UBE2H	1.54228e-23	-0.433483	0.652	0.403	5.19656e-19
EXOC3L2	1.05898e-201	-0.433565	0.006	0.107	3.56813e-197
GNB4	2.22599e-131	-0.434433	0.064	0.172	7.50025e-127
EIF2AK1	2.39594e-12	-0.435093	0.472	0.309	8.07286e-08
NOS3	3.03665e-206	-0.435423	0.003	0.104	1.02317e-201
AP2A2	8.2404e-05	-0.435428	0.233	0.219	1
GYPE	0	-0.43544	0.002	0.155	0
DDX17	6.52258e-06	-0.436383	0.911	0.691	0.219772
FAM26F	6.8762e-176	-0.437373	0.019	0.125	2.31687e-171
SLC20A1	0.00235092	-0.437448	0.271	0.248	1
OSBP2	7.14892e-10	-0.437755	0.166	0.178	2.40876e-05
SLC25A39	2.41685e-95	-0.437907	0.868	0.472	8.14333e-91
REL	8.14074e-30	-0.437962	0.461	0.284	2.74294e-25
RBM17	0.990773	-0.438021	0.407	0.311	1
DOCK4	9.69098e-141	-0.439761	0.036	0.136	3.26528e-136
SRGAP1	1.68847e-229	-0.440272	0.009	0.127	5.68914e-225
CYTH1	0.332109	-0.441106	0.227	0.197	1
MYADM	1.94157e-20	-0.44113	0.426	0.269	6.54193e-16
CALCOCO2	0.174136	-0.441977	0.387	0.297	1
NCOA3	2.0583e-09	-0.443234	0.17	0.18	6.93524e-05
KCTD12	5.79942e-06	-0.443482	0.181	0.136	0.195406
RILPL2	7.9588e-135	-0.444083	0.047	0.15	2.68164e-130
CXXC5	1.21669e-55	-0.444337	0.13	0.199	4.09953e-51
CD4	2.39087e-235	-0.444611	0.001	0.112	8.05578e-231
TLE2	1.40199e-207	-0.445307	0.009	0.118	4.72387e-203
IL1R1	1.17496e-214	-0.445779	0.005	0.112	3.9589e-210
SF1	2.46118e-08	-0.445873	0.618	0.405	0.00082927
MARCH2	0	-0.446769	0.024	0.204	0
MBNL1	0.000364166	-0.44707	0.547	0.377	1
CDKN2AIP	3.23814e-08	-0.447707	0.166	0.178	0.00109106
WHSC1L1	1.34099e-11	-0.447787	0.611	0.398	4.51832e-07
YOD1	7.85318e-127	-0.448492	0.065	0.172	2.64605e-122
PIEZO2	1.2462e-205	-0.448674	0.006	0.109	4.19896e-201
NPC2	6.63373e-160	-0.448951	0.728	0.349	2.23517e-155
ELK4	4.85002e-49	-0.44917	0.103	0.165	1.63417e-44
RAP2B	5.40776e-211	-0.449174	0.033	0.165	1.82209e-206
SYNGR2	4.07936e-51	-0.449865	0.134	0.197	1.3745e-46
RARB	4.88601e-220	-0.45017	0.004	0.112	1.64629e-215
CD40	1.27836e-262	-0.450562	0.004	0.129	4.3073e-258
COL21A1	6.34451e-194	-0.450966	0.005	0.102	2.13772e-189
SAMHD1	1.1062e-128	-0.452063	0.032	0.124	3.72722e-124
LRP5	1.70447e-18	-0.452536	0.116	0.146	5.74305e-14
HDAC7	2.89341e-40	-0.45258	0.116	0.169	9.74907e-36
FAM49A	3.36543e-86	-0.452699	0.054	0.132	1.13395e-81
SCAF11	0.00338205	-0.453297	0.608	0.41	1
ARRB2	3.22858e-40	-0.454093	0.106	0.16	1.08784e-35
DGKZ	1.90454e-40	-0.454231	0.122	0.177	6.41717e-36
LIPA	0.164294	-0.454788	0.157	0.146	1
ABI3	2.28678e-254	-0.454893	0.006	0.131	7.70506e-250
GPSM3	6.30507e-300	-0.456073	0.002	0.14	2.12443e-295
CNTNAP3B	5.24378e-201	-0.456296	0.003	0.101	1.76684e-196
ROCK1	0.707557	-0.457103	0.398	0.308	1
CNN2	5.68074e-189	-0.457223	0.035	0.159	1.91407e-184
AHR	1.4743e-174	-0.457625	0.025	0.134	4.96751e-170
CTSC	2.49498e-94	-0.458067	0.392	0.192	8.40659e-90
H3F3A	1.20044e-141	-0.458522	0.989	0.951	4.04476e-137
PIGQ	1.44622e-56	-0.459137	0.117	0.186	4.87291e-52
TMPO	5.11639e-05	-0.459363	0.287	0.259	1
KLF13	0	-0.459542	0.016	0.178	0
GPCPD1	9.87387e-06	-0.46022	0.269	0.252	0.33269
MMP14	5.92123e-183	-0.460514	0.024	0.136	1.9951e-178
SLC3A2	0.00179512	-0.460735	0.704	0.484	1
WDR26	9.83473e-06	-0.461165	0.398	0.288	0.331371
RGL3	1.69996e-121	-0.461879	0.028	0.115	5.72784e-117
CENPF	1.85422e-44	-0.462262	0.089	0.152	6.2476e-40
PTPRM	1.38646e-199	-0.462267	0.013	0.122	4.67154e-195
EHBP1L1	1.14792e-112	-0.462837	0.096	0.202	3.8678e-108
SH3BGRL	0.000435531	-0.462959	0.67	0.472	1
HN1	0.000238949	-0.463096	0.306	0.269	1
APP	5.37907e-48	-0.46361	0.916	0.512	1.81242e-43
TJP1	8.79505e-06	-0.463832	0.154	0.157	0.29634
TLR4	9.05934e-264	-0.464135	0.002	0.125	3.05245e-259
PIEZO1	7.182e-95	-0.464431	0.083	0.175	2.4199e-90
VCL	2.86334e-43	-0.464779	0.096	0.152	9.64774e-39
PCMT1	3.8642e-11	-0.464788	0.399	0.341	1.30201e-06
FAM13A	2.87459e-19	-0.46673	0.355	0.232	9.68564e-15
HDGF	0.0429348	-0.468131	0.547	0.376	1
STX7	1.407e-88	-0.468354	0.127	0.219	4.74074e-84
SIK2	6.30092e-37	-0.468983	0.107	0.157	2.12303e-32
MBOAT2	0	-0.469322	0.014	0.175	0
RSU1	4.02285e-134	-0.470138	0.105	0.224	1.35546e-129
PEAR1	1.75234e-239	-0.470299	0.004	0.12	5.90435e-235
MAP4K5	4.84724e-12	-0.470772	0.215	0.223	1.63323e-07
PLEKHA1	6.12369e-75	-0.470937	0.075	0.152	2.06332e-70
ILK	0.0496192	-0.471736	0.465	0.34	1
ITGA8	1.31931e-128	-0.471748	0.022	0.108	4.44528e-124
PVRL2	2.57914e-56	-0.472402	0.704	0.376	8.69016e-52
CRYBG3	1.08192e-102	-0.473061	0.044	0.128	3.64543e-98
LIMK2	1.48771e-191	-0.473711	0.022	0.138	5.01268e-187
MRC2	4.7098e-180	-0.474071	0.039	0.161	1.58692e-175
RHBDF2	1.8065e-201	-0.474233	0.023	0.143	6.08681e-197
CDK17	3.26923e-70	-0.474278	0.081	0.156	1.10153e-65
TPRKB	0.667406	-0.475287	0.344	0.278	1
SP100	0.0327299	-0.475292	0.349	0.292	1
TNFRSF14	3.83255e-55	-0.475547	0.117	0.183	1.29134e-50
CX3CL1	6.53619e-110	-0.475743	0.029	0.109	2.2023e-105
RPS6KA3	3.47395e-70	-0.475937	0.103	0.181	1.17051e-65
RBMS3	2.52676e-21	-0.476548	0.121	0.153	8.51366e-17
MPZL1	3.83147e-16	-0.476569	0.183	0.203	1.29097e-11
LRP10	4.01255e-60	-0.477074	0.169	0.237	1.35199e-55
GALNT18	1.30421e-193	-0.477258	0.012	0.117	4.39441e-189
NOVA2	4.55921e-229	-0.477668	0.003	0.114	1.53618e-224
USP36	0.00277577	-0.477778	0.26	0.2	1
CD59	4.05703e-12	-0.480547	0.769	0.507	1.36698e-07
ADAM10	0.417954	-0.48065	0.343	0.268	1
PROCR	2.52826e-202	-0.480859	0.009	0.115	8.5187e-198
DUSP5	5.84912e-60	-0.481138	0.557	0.305	1.9708e-55
EVL	2.53804e-09	-0.481515	0.193	0.199	8.55167e-05
CNRIP1	2.50678e-270	-0.481912	0.023	0.173	8.44635e-266
PDCD10	7.83545e-11	-0.482484	0.398	0.345	2.64008e-06
VMP1	6.24234e-44	-0.482657	0.522	0.303	2.10329e-39
RBM5	0.611062	-0.482728	0.34	0.277	1
LONRF1	1.04028e-35	-0.484563	0.093	0.141	3.50513e-31
MAP4K4	8.03665e-25	-0.485049	0.232	0.258	2.70787e-20
CDC42EP1	0.699013	-0.485227	0.232	0.19	1
SEPT11	4.83879e-92	-0.485326	0.084	0.175	1.63038e-87
SORBS1	9.75121e-272	-0.485347	0.003	0.132	3.28557e-267
PLEKHO2	2.81634e-104	-0.485521	0.059	0.15	9.48937e-100
ITPKB	1.18617e-173	-0.485693	0.023	0.131	3.99669e-169
MGEA5	0.0041081	-0.486038	0.527	0.377	1
CTSH	3.84839e-23	-0.486076	0.164	0.194	1.29668e-18
UBE2D3	1.43162e-37	-0.486779	0.914	0.719	4.8237e-33
CD53	1.1176e-257	-0.486804	0.002	0.122	3.76565e-253
NUMB	1.31215e-07	-0.487342	0.253	0.242	0.00442117
USP13	0.00242888	-0.487446	0.184	0.144	1
PSAP	1.24663e-124	-0.48782	0.89	0.512	4.2004e-120
CARD8	4.56211e-126	-0.489138	0.081	0.191	1.53716e-121
ABRACL	3.65067e-230	-0.489217	0.038	0.182	1.23006e-225
RP11-736K20.5	1.68968e-149	-0.489363	0.033	0.136	5.6932e-145
TNRC6B	0.00112515	-0.489506	0.523	0.373	1
CELF2	2.79614e-248	-0.49001	0.008	0.133	9.42131e-244
DDX21	5.48843e-08	-0.490806	0.512	0.343	0.00184927
SPTB	0	-0.491173	0.002	0.145	0
SCARF1	5.98883e-242	-0.491818	0.009	0.133	2.01788e-237
CDC42EP2	2.22126e-234	-0.491852	0.011	0.134	7.48433e-230
PDLIM1	2.0248e-224	-0.492497	0.003	0.11	6.82235e-220
TMEM184B	7.33371e-43	-0.493111	0.097	0.151	2.47102e-38
MCF2L	0.751231	-0.494158	0.167	0.146	1
RB1	1.35245e-20	-0.494236	0.238	0.255	4.55694e-16
PTMS	0.223332	-0.494244	0.648	0.493	1
NUDT4	9.38938e-37	-0.497547	0.601	0.361	3.16366e-32
MAP4	0.00273155	-0.497675	0.252	0.226	1
DEK	0.0174751	-0.498155	0.603	0.404	1
NOTCH1	1.98908e-242	-0.498748	0.004	0.122	6.702e-238
EGLN3	3.10801e-09	-0.498866	0.172	0.18	0.000104721
HCLS1	2.62174e-295	-0.499647	0.002	0.139	8.8337e-291
INTS6	1.34234e-14	-0.499898	0.467	0.311	4.52289e-10
MTSS1	1.89213e-10	-0.49994	0.226	0.228	6.37533e-06
AFMID	3.49903e-210	-0.499995	0.029	0.159	1.17896e-205
LCP1	1.05301e-110	-0.500251	0.042	0.13	3.54801e-106
RP11-160E2.6	1.18114e-50	-0.501704	0.141	0.205	3.97974e-46
ERICH1	4.56954e-35	-0.502768	0.17	0.216	1.53966e-30
CTD-3154N5.2	2.60834e-247	-0.503147	0.006	0.128	8.78854e-243
RIMKLB	1.49015e-16	-0.503909	0.152	0.177	5.02092e-12
NINJ1	0.634285	-0.504667	0.224	0.186	1
THBD	1.89514e-230	-0.505733	0.003	0.114	6.3855e-226
CRIM1	7.7717e-154	-0.50695	0.026	0.126	2.6186e-149
RRBP1	1.39355e-33	-0.507692	0.735	0.426	4.69543e-29
MAP2K3	1.44835e-06	-0.507951	0.358	0.313	0.0488008
SMAP2	1.72613e-47	-0.508165	0.169	0.226	5.81602e-43
C17orf99	0	-0.508671	0.002	0.172	0
DDI2	7.39139e-71	-0.509055	0.133	0.212	2.49045e-66
NXN	1.49721e-62	-0.51025	0.078	0.146	5.04469e-58
CCL14	4.27511e-223	-0.510734	0.003	0.11	1.44045e-218
TAF1D	0.000143999	-0.510892	0.783	0.511	1
TTYH3	1.06015e-107	-0.511112	0.058	0.15	3.57206e-103
TFR2	7.17523e-252	-0.511205	0.029	0.175	2.41762e-247
ADD1	4.49525e-06	-0.511268	0.387	0.33	0.151463
ODF2L	2.63757e-35	-0.512645	0.155	0.202	8.88704e-31
ANXA11	5.76999e-89	-0.512738	0.127	0.217	1.94414e-84
KIAA1462	5.88305e-204	-0.514245	0.011	0.12	1.98223e-199
TOP2A	2.97249e-93	-0.514741	0.058	0.15	1.00155e-88
PTPRG	1.73227e-155	-0.514905	0.026	0.127	5.8367e-151
CDKN1A	0.646151	-0.51501	0.252	0.211	1
TMEM123	0.263238	-0.515487	0.458	0.336	1
UROS	1.1976e-18	-0.515628	0.204	0.221	4.0352e-14
PML	1.12239e-72	-0.515814	0.104	0.183	3.78176e-68
FNBP1	2.19331e-20	-0.515863	0.195	0.216	7.39014e-16
MARCH8	9.62434e-124	-0.516675	0.076	0.183	3.24283e-119
LAMP1	0.651807	-0.51857	0.502	0.369	1
CHD1	4.83554e-17	-0.518894	0.243	0.253	1.62929e-12
SMC4	0.00051792	-0.520134	0.347	0.257	1
ABCG2	0	-0.520494	0.003	0.157	0
CREBRF	0.612492	-0.521139	0.376	0.294	1
ACTR3	0.000713436	-0.522823	0.599	0.442	1
MID1	8.64499e-192	-0.523418	0.02	0.133	2.91284e-187
PPARG	3.24534e-281	-0.525298	0.003	0.136	1.09349e-276
AFAP1L1	4.50244e-235	-0.525897	0.007	0.126	1.51705e-230
WASF2	2.19091e-19	-0.526635	0.662	0.517	7.38206e-15
DDX3X	0.261977	-0.52716	0.601	0.424	1
EVA1C	4.49795e-225	-0.528287	0.007	0.121	1.51554e-220
ARRDC2	4.86387e-197	-0.528413	0.038	0.167	1.63883e-192
NUFIP2	0.568525	-0.528758	0.409	0.318	1
TUG1	0.000186591	-0.52956	0.396	0.287	1
TUBB6	1.57795e-125	-0.529754	0.1	0.211	5.31674e-121
CDC42EP5	1.52329e-265	-0.529828	0.007	0.139	5.13258e-261
B4GALT1	0.450415	-0.530108	0.361	0.279	1
TFDP1	0.0738794	-0.530938	0.273	0.233	1
TSPAN4	1.63477e-118	-0.533997	0.089	0.194	5.50821e-114
LEPROT	0.00973642	-0.534075	0.531	0.401	1
N4BP2L2	0.00482382	-0.535082	0.821	0.585	1
ARHGEF3	7.28858e-87	-0.53539	0.064	0.146	2.45581e-82
AFF1	9.46813e-66	-0.535508	0.169	0.242	3.19019e-61
FBN1	0.0158721	-0.537069	0.138	0.113	1
CD200	3.06349e-120	-0.537089	0.046	0.141	1.03221e-115
SEMA3F	3.52788e-82	-0.537119	0.059	0.136	1.18868e-77
ZNF451	0.0002278	-0.537447	0.515	0.361	1
ZBTB16	9.72437e-198	-0.538216	0.024	0.143	3.27653e-193
MIS18BP1	2.301e-17	-0.538494	0.298	0.297	7.75298e-13
CMTM6	0.00078305	-0.538734	0.293	0.255	1
DCHS1	5.44668e-240	-0.541058	0.012	0.138	1.8352e-235
DCAF12	7.26717e-14	-0.54181	0.395	0.268	2.4486e-09
DEGS1	4.92331e-23	-0.54184	0.247	0.262	1.65886e-18
BCL6B	1.27328e-242	-0.543186	0.005	0.124	4.29018e-238
HERPUD1	7.60042e-27	-0.5435	0.675	0.405	2.56088e-22
SKIL	7.83256e-09	-0.544204	0.215	0.212	0.00026391
ATF3	9.21479e-06	-0.545926	0.175	0.178	0.310483
TCN2	6.33302e-213	-0.546057	0.031	0.162	2.13385e-208
LST1	3.16828e-233	-0.546305	0.001	0.109	1.06752e-228
LAMB2	5.60743e-56	-0.546816	0.5	0.268	1.88937e-51
RCSD1	8.25262e-293	-0.549002	0.001	0.137	2.78064e-288
TIMP3	1.34091e-53	-0.549137	0.881	0.553	4.51806e-49
ATRX	0.391346	-0.549866	0.665	0.472	1
FXYD5	2.43553e-240	-0.550326	0.035	0.183	8.20626e-236
DGKH	1.98168e-114	-0.550353	0.055	0.15	6.67706e-110
ARHGAP26	1.43735e-287	-0.552958	0.011	0.156	4.84302e-283
RFK	1.92522e-74	-0.553235	0.138	0.219	6.48682e-70
ZYX	1.05368e-69	-0.554377	0.135	0.211	3.55027e-65
BMP2K	3.20751e-170	-0.554572	0.087	0.222	1.08074e-165
ASAP1	2.79879e-11	-0.554766	0.338	0.309	9.43025e-07
PPM1F	2.28815e-110	-0.555904	0.078	0.176	7.70969e-106
FAM65C	0	-0.556341	0.008	0.159	0
IFI44L	1.74427e-181	-0.556511	0.016	0.121	5.87716e-177
KLF10	5.601e-94	-0.556618	0.104	0.198	1.8872e-89
CNKSR3	2.26026e-211	-0.557867	0.022	0.147	7.61573e-207
FCHO2	5.41785e-142	-0.558345	0.119	0.243	1.82549e-137
PTBP3	1.55594e-27	-0.558614	0.267	0.284	5.2426e-23
HP1BP3	2.93944e-09	-0.560004	0.668	0.494	9.90414e-05
SEC62	1.14334e-96	-0.560662	0.927	0.776	3.85236e-92
IRX3	7.81461e-248	-0.561274	0.003	0.121	2.63306e-243
TMOD3	1.16749e-29	-0.561868	0.277	0.294	3.93376e-25
MGLL	0	-0.565259	0.005	0.16	0
ARPC5	0.0586098	-0.565387	0.558	0.384	1
CASP4	1.4069e-211	-0.565775	0.052	0.195	4.74042e-207
MYO1C	5.43357e-67	-0.566344	0.103	0.177	1.83079e-62
FRMD4A	0	-0.567529	0.004	0.194	0
SIGIRR	1.9025e-188	-0.568249	0.065	0.201	6.41028e-184
BAIAP2	3.03083e-201	-0.569622	0.035	0.164	1.02121e-196
GRAMD3	1.78158e-270	-0.569787	0.005	0.136	6.00285e-266
SETX	6.51768e-12	-0.569919	0.271	0.264	2.19607e-07
MALAT1	6.78041e-149	-0.57188	1	1	2.28459e-144
MADCAM1	1.03144e-149	-0.572243	0.022	0.117	3.47535e-145
ARPC3	9.21082e-31	-0.572449	0.928	0.687	3.10349e-26
ELL2	0	-0.573847	0.015	0.183	0
FZD4	2.15649e-182	-0.57403	0.027	0.142	7.26609e-178
TMC6	0	-0.574131	0.004	0.203	0
CTSD	7.44453e-55	-0.574847	0.648	0.373	2.50836e-50
PARP14	5.62976e-23	-0.575367	0.194	0.219	1.89689e-18
MARK3	7.14201e-24	-0.575414	0.33	0.325	2.40643e-19
ACTR2	0.414543	-0.57575	0.491	0.359	1
RFESD	1.50423e-142	-0.577804	0.087	0.205	5.06835e-138
IRF1	1.11759e-115	-0.57784	0.075	0.178	3.7656e-111
NKTR	3.89737e-05	-0.578027	0.801	0.525	1
SEPT7	1.40097e-07	-0.578235	0.838	0.578	0.00472041
HLX	1.31669e-253	-0.57926	0.004	0.127	4.43644e-249
ACAP2	8.73765e-62	-0.579276	0.211	0.275	2.94406e-57
HIPK2	1.05554e-27	-0.582055	0.148	0.185	3.55652e-23
NRP2	1.51991e-45	-0.582121	0.666	0.373	5.1212e-41
CDC42EP4	0.858192	-0.582871	0.293	0.238	1
AKAP13	0.00430078	-0.58425	0.311	0.263	1
RABAC1	0.502919	-0.584462	0.638	0.446	1
TNFAIP8L1	5.57257e-235	-0.584945	0.021	0.155	1.87762e-230
SNX18	8.51767e-88	-0.587482	0.098	0.185	2.86994e-83
PTPN12	6.98043e-40	-0.587593	0.186	0.232	2.35199e-35
CTNND1	0.991408	-0.588241	0.395	0.304	1
GIMAP7	0	-0.588852	0.003	0.147	0
INPP5D	0	-0.589608	0.004	0.186	0
KCNK6	5.86454e-258	-0.590037	0.018	0.159	1.976e-253
COL4A2	5.43224e-11	-0.591254	0.42	0.371	1.83034e-06
WIPI1	3.57982e-182	-0.592317	0.081	0.219	1.20618e-177
C1orf162	1.90673e-180	-0.592919	0.007	0.102	6.42455e-176
PDE4B	0	-0.594641	0.003	0.164	0
PABPC1	5.72966e-62	-0.594929	0.923	0.708	1.93055e-57
SMAD6	8.32976e-189	-0.597831	0.028	0.145	2.80663e-184
KAT6A	5.27021e-34	-0.598008	0.241	0.271	1.77574e-29
MYH9	0.000558822	-0.599325	0.542	0.375	1
IRAK3	0	-0.601048	0.002	0.176	0
TSPAN5	7.79445e-197	-0.601351	0.09	0.24	2.62626e-192
H1FX	1.35014e-21	-0.602201	0.801	0.64	4.54917e-17
FOXP1	1.01318e-137	-0.602821	0.085	0.202	3.41382e-133
SLC27A3	2.67061e-234	-0.603359	0.021	0.154	8.99834e-230
LITAF	1.04698e-132	-0.604081	0.07	0.179	3.52768e-128
PLEKHG1	0	-0.604188	0.003	0.149	0
SLC1A5	0	-0.604192	0.004	0.239	0
TMEM156	0	-0.604342	0.003	0.15	0
EMP1	1.43075e-265	-0.605085	0.009	0.142	4.82076e-261
DAAM1	8.66663e-24	-0.605274	0.293	0.299	2.92013e-19
HLA-DMA	2.30666e-158	-0.605278	0.033	0.14	7.77207e-154
KCNE3	4.24631e-282	-0.605905	0.006	0.144	1.43075e-277
DOCK9	3.3163e-207	-0.608018	0.019	0.137	1.11739e-202
NFE2	0	-0.609815	0.003	0.199	0
KIAA1551	1.58366e-228	-0.612614	0.06	0.215	5.33598e-224
RBP7	2.37531e-201	-0.613099	0.013	0.124	8.00336e-197
GALNT15	9.92285e-272	-0.614075	0.005	0.135	3.3434e-267
QKI	0.0222369	-0.614878	0.614	0.439	1
RBP5	8.07621e-196	-0.618297	0.022	0.139	2.7212e-191
CACYBP	9.34095e-07	-0.619555	0.622	0.455	0.0314734
VEGFC	8.92211e-79	-0.622089	0.065	0.141	3.00622e-74
HEG1	2.71972e-288	-0.622404	0.007	0.148	9.16382e-284
CXorf36	2.18829e-301	-0.622826	0.004	0.146	7.37322e-297
IL3RA	0	-0.626248	0.008	0.161	0
ADIPOR1	1.72186e-10	-0.627307	0.505	0.405	5.80163e-06
ZFP36L2	4.6147e-16	-0.627586	0.587	0.375	1.55488e-11
SOD2	4.18074e-21	-0.629243	0.455	0.293	1.40866e-16
PTTG1IP	0.28634	-0.63064	0.532	0.393	1
AP1S2	2.97436e-208	-0.631072	0.08	0.23	1.00218e-203
SH3GLB1	2.69827e-33	-0.631528	0.328	0.331	9.09154e-29
SMIM1	7.92561e-110	-0.631768	0.123	0.225	2.67046e-105
RHCE	0	-0.634544	0.012	0.197	0
RAB8B	4.87483e-103	-0.634717	0.168	0.266	1.64253e-98
ST6GALNAC3	0	-0.635334	0.004	0.153	0
CORO1A	9.76479e-270	-0.635444	0.002	0.129	3.29015e-265
ANP32B	1.52766e-12	-0.63691	0.827	0.572	5.1473e-08
BAZ1A	1.82528e-221	-0.636912	0.094	0.254	6.1501e-217
CHST15	0	-0.637154	0.004	0.179	0
PLAUR	1.24804e-153	-0.637495	0.032	0.137	4.20515e-149
ANK1	7.35467e-307	-0.637693	0.019	0.18	2.47808e-302
SPRY4	2.87942e-10	-0.639076	0.16	0.171	9.70192e-06
ELMSAN1	4.09803e-51	-0.63975	0.15	0.211	1.38079e-46
RICTOR	1.93777e-09	-0.642	0.416	0.357	6.52911e-05
WWTR1	3.27101e-83	-0.642067	0.632	0.308	1.10214e-78
ABCB10	9.55998e-252	-0.642801	0.043	0.198	3.22114e-247
TBXAS1	0	-0.643698	0.004	0.183	0
SON	1.36926e-87	-0.644241	0.856	0.687	4.6136e-83
SERPINE1	1.53868e-47	-0.646982	0.051	0.105	5.18444e-43
TMEM173	0	-0.649666	0.019	0.206	0
TNFRSF1A	0.506061	-0.649806	0.465	0.341	1
CAP1	8.00025e-10	-0.652249	0.39	0.331	2.6956e-05
RASSF2	0	-0.652897	0.006	0.17	0
COL18A1	2.5042e-07	-0.654328	0.302	0.275	0.00843765
CREG1	5.0019e-26	-0.655968	0.186	0.217	1.68534e-21
TGFB1I1	3.63097e-108	-0.656254	0.102	0.202	1.22342e-103
CXCL16	0.0513546	-0.65628	0.172	0.158	1
PIM3	4.77313e-48	-0.656843	0.443	0.25	1.60826e-43
XAF1	3.43082e-265	-0.657053	0.016	0.157	1.15598e-260
C9orf78	1.15692e-100	-0.658295	0.236	0.319	3.89813e-96
FAM69B	2.32204e-145	-0.658596	0.064	0.177	7.82388e-141
GPX1	4.57352e-43	-0.660574	0.874	0.511	1.541e-38
ANXA1	4.44938e-234	-0.661247	0.003	0.115	1.49917e-229
BHLHE40	6.43881e-27	-0.662466	0.648	0.382	2.16949e-22
PSMB9	1.90834e-130	-0.663251	0.116	0.229	6.42997e-126
C10orf10	7.70723e-13	-0.663507	0.101	0.124	2.59687e-08
GJA1	7.65897e-35	-0.663996	0.516	0.295	2.58061e-30
BID	0	-0.66579	0.029	0.224	0
ZEB1	1.01304e-217	-0.665814	0.046	0.189	3.41332e-213
PRSS23	1.72924e-92	-0.666536	0.058	0.141	5.82651e-88
SERTAD1	2.64442e-10	-0.66834	0.319	0.294	8.91011e-06
RBM38	2.23694e-92	-0.669	0.18	0.269	7.53714e-88
RXRA	0	-0.669403	0.076	0.276	0
SNX9	8.59081e-28	-0.669493	0.285	0.295	2.89459e-23
TRIM58	0	-0.670053	0.016	0.181	0
MIDN	2.58795e-50	-0.670814	0.231	0.283	8.71984e-46
KLF4	4.76337e-57	-0.671472	0.125	0.192	1.60497e-52
THY1	4.25342e-266	-0.671768	0.006	0.135	1.43315e-261
BASP1	1.10379e-214	-0.674923	0.016	0.136	3.71911e-210
IL4R	0	-0.67719	0.006	0.179	0
DHRS3	0	-0.677256	0.006	0.205	0
CAPZA2	1.28936e-29	-0.67884	0.692	0.53	4.34437e-25
RNF213	3.56722e-151	-0.682529	0.094	0.217	1.20194e-146
PMAIP1	4.14556e-132	-0.682601	0.085	0.199	1.39681e-127
PGM2L1	1.33725e-197	-0.683852	0.063	0.206	4.50573e-193
SHC2	2.42584e-37	-0.685077	0.166	0.21	8.17362e-33
IFI6	6.35061e-78	-0.685254	0.109	0.191	2.13978e-73
SPCS3	1.04757e-20	-0.687937	0.393	0.357	3.52968e-16
PIP4K2A	0	-0.68813	0.063	0.273	0
FLT4	8.82707e-303	-0.688772	0.007	0.153	2.97419e-298
NFIB	4.41064e-13	-0.689881	0.43	0.271	1.48612e-08
REEP3	6.29546e-24	-0.6909	0.236	0.253	2.12119e-19
GJA4	8.76019e-129	-0.691678	0.025	0.112	2.95166e-124
SYNE2	4.14074e-16	-0.693169	0.211	0.221	1.39518e-11
H1F0	0.697571	-0.693483	0.658	0.467	1
F2RL3	1.24142e-246	-0.69443	0.005	0.127	4.18285e-242
ABHD17A	2.00641e-07	-0.695046	0.485	0.387	0.00676041
PTRF	4.26245e-64	-0.695125	0.121	0.191	1.43619e-59
HCST	7.31718e-201	-0.697843	0.01	0.116	2.46545e-196
NEURL1B	5.74114e-121	-0.699206	0.07	0.172	1.93442e-116
ADAMTS1	2.09674e-157	-0.701215	0.025	0.126	7.06477e-153
SOX7	2.89618e-292	-0.703953	0.006	0.148	9.75839e-288
TSPO	5.17962e-15	-0.704143	0.388	0.342	1.74522e-10
RPGR	1.78074e-44	-0.704301	0.113	0.169	6.00002e-40
TALDO1	4.43594e-62	-0.704657	0.605	0.495	1.49465e-57
GSTO1	6.94562e-29	-0.705923	0.769	0.564	2.34026e-24
ROBO4	0	-0.706328	0.005	0.161	0
EMP3	6.46149e-10	-0.706943	0.45	0.375	2.17713e-05
PIK3R1	0	-0.708611	0.032	0.239	0
FXYD6	4.47376e-72	-0.709103	0.153	0.228	1.50739e-67
PCDH12	0	-0.710145	0.003	0.169	0
FOXO3	4.17306e-108	-0.710365	0.194	0.294	1.40607e-103
USP15	1.46522e-49	-0.710709	0.416	0.401	4.93691e-45
MEF2A	5.71826e-16	-0.71101	0.33	0.308	1.92671e-11
PLCG2	1.31569e-28	-0.711601	0.401	0.377	4.43309e-24
MCL1	1.03129e-05	-0.711915	0.436	0.355	0.347482
CCNDBP1	2.47156e-35	-0.712048	0.322	0.325	8.32766e-31
DPYSL2	0	-0.713127	0.033	0.236	0
RASGRP3	2.99686e-306	-0.713134	0.02	0.182	1.00976e-301
VASP	2.67318e-37	-0.713582	0.274	0.296	9.00701e-33
HLA-DRB5	2.33892e-32	-0.715013	0.413	0.248	7.88074e-28
PPP1R12A	3.04335e-46	-0.715476	0.421	0.399	1.02543e-41
DUSP2	6.92025e-211	-0.716531	0.006	0.111	2.33171e-206
TNS2	1.80927e-269	-0.717754	0.025	0.177	6.09617e-265
IER3	2.28173e-44	-0.720047	0.104	0.162	7.68807e-40
CCNL1	1.02812e-19	-0.722438	0.7	0.53	3.46416e-15
MEF2C	7.53458e-07	-0.722468	0.822	0.495	0.025387
FAM210B	2.48476e-05	-0.724994	0.537	0.352	0.837215
ARHGEF12	1.34563e-10	-0.725347	0.369	0.324	4.53398e-06
TEK	0	-0.72551	0.005	0.165	0
XPO7	1.60242e-43	-0.727318	0.177	0.23	5.39919e-39
YPEL3	1.43309e-116	-0.727323	0.298	0.38	4.82866e-112
DNAJA4	8.66647e-146	-0.727411	0.147	0.27	2.92008e-141
MKNK2	1.53062e-172	-0.729341	0.201	0.334	5.15726e-168
PICALM	5.30919e-158	-0.729566	0.185	0.314	1.78888e-153
SLC22A23	0	-0.729748	0.036	0.228	0
TPST2	9.70583e-73	-0.730836	0.252	0.315	3.27028e-68
CFL1	5.37541e-91	-0.731961	0.951	0.706	1.81119e-86
MAP1B	2.53518e-207	-0.733055	0.017	0.134	8.54202e-203
WNK1	9.41968e-52	-0.733973	0.398	0.396	3.17387e-47
MKI67	4.88466e-130	-0.735652	0.042	0.144	1.64584e-125
CTSS	9.28915e-119	-0.738049	0.03	0.115	3.12988e-114
FABP5	2.34439e-126	-0.740084	0.076	0.184	7.89918e-122
CHORDC1	1.05278e-43	-0.74035	0.399	0.388	3.54725e-39
CD109	0	-0.74117	0.003	0.175	0
IFNGR1	4.33378e-170	-0.742047	0.123	0.258	1.46022e-165
SEPW1	0.0487201	-0.743159	0.698	0.478	1
LIMD2	0	-0.743635	0.006	0.178	0
TMEM56	1.23506e-238	-0.743717	0.058	0.213	4.1614e-234
PXDN	0	-0.744828	0.008	0.18	0
STAT3	3.16608e-15	-0.745758	0.51	0.416	1.06678e-10
ICAM1	0	-0.748495	0.002	0.153	0
PDGFB	0	-0.749021	0.004	0.164	0
HAGH	4.04974e-27	-0.749712	0.427	0.377	1.36452e-22
DMTN	0	-0.750346	0.015	0.222	0
ELK3	0	-0.751644	0.007	0.193	0
LIFR	0	-0.751785	0.012	0.171	0
JAM3	1.14904e-06	-0.756346	0.272	0.244	0.0387157
FLNA	0	-0.758741	0.025	0.202	0
CCDC85B	9.43786e-22	-0.760718	0.391	0.359	3.17999e-17
KIAA0355	2.35032e-85	-0.760901	0.2	0.28	7.91918e-81
BCL2L1	1.13892e-283	-0.761108	0.065	0.244	3.83747e-279
LPP	1.46218e-17	-0.764772	0.355	0.319	4.92667e-13
PHC2	8.41522e-58	-0.767637	0.275	0.319	2.83543e-53
CHST12	1.53359e-111	-0.767994	0.1	0.203	5.16727e-107
UTRN	6.3786e-107	-0.768254	0.168	0.266	2.1492e-102
LIMA1	3.02011e-09	-0.768332	0.305	0.275	0.00010176
CDC37	5.60233e-14	-0.769724	0.745	0.53	1.88765e-09
PDE2A	4.10463e-170	-0.770352	0.074	0.203	1.38301e-165
FCGR2A	3.645e-276	-0.773216	0.002	0.131	1.22815e-271
CSRP1	0	-0.773569	0.008	0.219	0
HBEGF	0	-0.773724	0.015	0.188	0
FYN	0	-0.776438	0.004	0.211	0
PPP1R15A	9.00566e-36	-0.777663	0.716	0.565	3.03437e-31
SMOX	0	-0.777753	0.009	0.239	0
TNS1	3.66987e-51	-0.777763	0.309	0.334	1.23653e-46
NPR1	8.99056e-266	-0.778271	0.027	0.177	3.02928e-261
CSNK1E	4.39167e-16	-0.779962	0.357	0.322	1.47973e-11
ASAH1	2.28064e-14	-0.785178	0.449	0.38	7.68437e-10
LPAR6	1.30638e-178	-0.785219	0.102	0.239	4.40171e-174
RNASET2	4.01752e-40	-0.785768	0.116	0.168	1.35366e-35
ARL4C	1.88849e-252	-0.787666	0.007	0.133	6.36309e-248
TGFBI	1.00825e-217	-0.788249	0.006	0.116	3.39719e-213
ADD3	2.43089e-167	-0.794925	0.142	0.28	8.19065e-163
AC104389.1	0	-0.795045	0.002	0.204	0
ARPC2	2.73511e-34	-0.79636	0.828	0.592	9.21567e-30
HBQ1	0	-0.796417	0.016	0.226	0
UACA	9.67092e-211	-0.797156	0.057	0.2	3.25852e-206
VWA1	2.51649e-219	-0.797588	0.039	0.177	8.47907e-215
CEBPB	6.07597e-14	-0.799517	0.634	0.395	2.04724e-09
KCNJ2	2.11778e-116	-0.799916	0.062	0.16	7.13565e-112
CD68	3.26311e-57	-0.806418	0.055	0.115	1.09947e-52
PELI1	0	-0.806764	0.012	0.233	0
SPATS2L	0	-0.81123	0.057	0.253	0
OAT	1.14097e-75	-0.813995	0.272	0.325	3.84437e-71
SOX6	0	-0.8156	0.024	0.211	0
JUP	0	-0.81633	0.015	0.215	0
NR3C1	0	-0.817011	0.057	0.295	0
IER2	8.16882e-34	-0.817671	0.608	0.533	2.7524e-29
ABCG1	1.08424e-61	-0.818405	0.186	0.247	3.65323e-57
FKBP8	1.94989e-93	-0.81999	0.743	0.582	6.56996e-89
NARF	1.06066e-104	-0.821017	0.382	0.416	3.5738e-100
PALM	0	-0.825797	0.015	0.212	0
TAL1	0	-0.825839	0.004	0.267	0
SPAG9	2.17722e-23	-0.825844	0.388	0.356	7.33593e-19
TSPO2	0	-0.82746	0.003	0.212	0
SHANK3	0	-0.827718	0.013	0.183	0
LBR	0	-0.828287	0.078	0.282	0
APLP2	9.5002e-38	-0.829454	0.676	0.521	3.201e-33
TYMP	7.76835e-219	-0.830217	0.035	0.171	2.61747e-214
SNRK	4.15547e-143	-0.831967	0.138	0.26	1.40014e-138
IL6ST	6.09367e-24	-0.83418	0.427	0.379	2.0532e-19
KHDRBS3	1.18404e-09	-0.835193	0.248	0.237	3.9895e-05
ELF1	4.79002e-105	-0.838291	0.288	0.362	1.61395e-100
OSTF1	0	-0.839089	0.033	0.284	0
ITGB1	5.59805e-31	-0.839332	0.87	0.64	1.88621e-26
NRP1	2.38486e-63	-0.842061	0.223	0.278	8.03553e-59
FKBP5	0	-0.842225	0.021	0.264	0
MXD4	1.29316e-248	-0.843022	0.149	0.328	4.35719e-244
RAMP3	0	-0.843369	0.004	0.18	0
KLF9	0	-0.843423	0.027	0.217	0
UBALD2	0	-0.846413	0.109	0.355	0
CCND1	1.81294e-13	-0.850858	0.22	0.224	6.10851e-09
GAS6	0	-0.850997	0.014	0.233	0
PLXND1	0	-0.857656	0.038	0.248	0
PLSCR1	0	-0.858331	0.046	0.268	0
TUBA1A	3.41267e-25	-0.860312	0.569	0.354	1.14987e-20
UROD	0.149735	-0.862888	0.496	0.342	1
GRASP	0	-0.864051	0.003	0.213	0
HERC1	1.26177e-122	-0.864909	0.237	0.336	4.2514e-118
PTPRC	0	-0.865385	0.001	0.145	0
ITGB2	0	-0.866055	0.003	0.177	0
VAMP8	0	-0.872771	0.02	0.22	0
GRB10	0.0887009	-0.872777	0.339	0.274	1
EIF5	1.66997e-29	-0.873364	0.548	0.458	5.62678e-25
EHD3	4.846e-299	-0.873642	0.012	0.162	1.63281e-294
HIST1H1C	1.09927e-20	-0.874621	0.281	0.284	3.70388e-16
ADAMTS9	3.03213e-17	-0.876423	0.204	0.215	1.02165e-12
CDC42EP3	0	-0.880491	0.007	0.223	0
UBAC1	1.47775e-168	-0.883838	0.181	0.31	4.97913e-164
TP53I11	0	-0.883906	0.008	0.216	0
TMEM2	1.74681e-204	-0.885638	0.097	0.251	5.88571e-200
EDN1	3.30094e-206	-0.888952	0.005	0.108	1.11222e-201
LYL1	0	-0.889856	0.01	0.303	0
EFNB1	0	-0.891891	0.027	0.212	0
FBXO7	6.87219e-33	-0.894679	0.561	0.449	2.31551e-28
PXN	4.68404e-59	-0.895544	0.219	0.271	1.57824e-54
EPB41	1.55234e-182	-0.898136	0.119	0.264	5.23045e-178
CDKN2D	1.36749e-111	-0.898643	0.19	0.289	4.60762e-107
JAK1	1.49216e-88	-0.899828	0.353	0.393	5.02769e-84
PLK2	1.23152e-199	-0.904281	0.083	0.229	4.1495e-195
PODXL	0	-0.905419	0.005	0.161	0
FCN2	2.01091e-45	-0.907472	0.119	0.175	6.77556e-41
HMGB1	5.68525e-232	-0.910413	0.958	0.798	1.91559e-227
DLL1	0	-0.911979	0.011	0.18	0
SASH1	0	-0.913378	0.01	0.229	0
TUBA1B	5.72535e-74	-0.913642	0.888	0.704	1.9291e-69
ECSCR.1	0	-0.917341	0.007	0.216	0
SLCO2A1	0	-0.917468	0.006	0.181	0
ITGA5	0	-0.91951	0.012	0.233	0
TINAGL1	7.81698e-13	-0.919812	0.315	0.287	2.63385e-08
ANGPTL4	6.70324e-79	-0.920163	0.125	0.207	2.25859e-74
MLLT4	3.04343e-193	-0.920221	0.094	0.238	1.02545e-188
DNAJA1	1.89861e-214	-0.920689	0.83	0.713	6.39717e-210
CTSB	3.72473e-29	-0.921084	0.697	0.448	1.25501e-24
CLIC4	0	-0.92186	0.012	0.26	0
FGFR1OP2	4.70687e-202	-0.92251	0.363	0.458	1.58593e-197
TIE1	0	-0.922843	0.009	0.216	0
S100A11	7.08285e-05	-0.927174	0.747	0.495	1
RRAS	0	-0.927474	0.044	0.263	0
TCF4	0.0818175	-0.930558	0.704	0.476	1
MAFF	1.60653e-26	-0.932647	0.288	0.289	5.41304e-22
ITM2A	0	-0.933542	0.004	0.203	0
ARPC1B	1.29333e-57	-0.935255	0.336	0.349	4.35775e-53
SNAI1	0	-0.935758	0.009	0.209	0
HMGA1	0	-0.938905	0.052	0.246	0
FERMT2	4.19645e-159	-0.944598	0.15	0.276	1.41395e-154
HLA-A	6.49091e-57	-0.94666	0.96	0.718	2.18705e-52
CALD1	4.95295e-59	-0.957294	0.391	0.208	1.66885e-54
PPDPF	7.488e-154	-0.958575	0.408	0.462	2.52301e-149
CD34	0	-0.961171	0.007	0.212	0
PNP	0	-0.962068	0.14	0.346	0
ISG15	2.03999e-157	-0.962339	0.117	0.248	6.87355e-153
THBS1	6.30712e-273	-0.963675	0.003	0.131	2.12512e-268
F2R	1.04633e-265	-0.963998	0.069	0.24	3.5255e-261
GADD45B	0.0338527	-0.966531	0.38	0.288	1
ITM2B	1.96079e-115	-0.967144	0.97	0.815	6.6067e-111
LMO2	1.37138e-277	-0.972499	0.164	0.348	4.62071e-273
GIMAP4	0	-0.973067	0.006	0.255	0
HPCAL1	1.39132e-163	-0.97498	0.2	0.326	4.68791e-159
RASIP1	0	-0.97687	0.047	0.234	0
SMCHD1	2.37894e-46	-0.979481	0.463	0.425	8.01561e-42
MGAT1	3.81377e-119	-0.98147	0.274	0.357	1.28501e-114
FGL2	7.84744e-274	-0.981802	0.003	0.133	2.64412e-269
DOCK6	0	-0.982773	0.039	0.232	0
KLF1	0	-0.983877	0.003	0.241	0
YWHAH	3.51438e-244	-0.98595	0.254	0.407	1.18414e-239
ADAM15	0	-0.992765	0.037	0.253	0
HSP90AA1	1.77433e-139	-0.996376	0.99	0.954	5.97842e-135
RGS10	0	-0.998211	0.008	0.31	0
ARHGEF7	5.61768e-41	-1.0006	0.294	0.312	1.89282e-36
GLRX5	0.000831949	-1.0093	0.695	0.464	1
RBMS1	0	-1.01155	0.07	0.339	0
RHAG	0	-1.01308	0.004	0.234	0
FTL	5.51209e-181	-1.01796	0.997	0.978	1.85724e-176
CNN3	0.251404	-1.024	0.779	0.49	1
MYCT1	0	-1.02459	0.007	0.237	0
CD37	1.22505e-261	-1.02514	0	0.12	4.12768e-257
IFI16	2.65905e-91	-1.02657	0.36	0.386	8.95939e-87
IFI27	3.12762e-14	-1.02758	0.132	0.153	1.05382e-09
TGFB1	0	-1.02873	0.019	0.296	0
CLIC1	9.2254e-74	-1.03187	0.924	0.673	3.10841e-69
MS4A6A	7.29895e-266	-1.0336	0.004	0.131	2.45931e-261
SGK1	0	-1.03465	0.055	0.26	0
HSPB1	3.77175e-107	-1.04046	0.845	0.7	1.27085e-102
DDAH2	5.14018e-292	-1.04073	0.169	0.358	1.73193e-287
TNFAIP3	1.65245e-293	-1.04389	0.052	0.23	5.56775e-289
BCAM	1.0416e-72	-1.04662	0.307	0.348	3.50956e-68
MPP1	5.00852e-278	-1.04798	0.178	0.359	1.68757e-273
DENND3	0	-1.05046	0.007	0.255	0
TOP1	4.62723e-176	-1.0518	0.697	0.603	1.5591e-171
DLL4	0	-1.05399	0.016	0.218	0
JMJD1C	2.22073e-67	-1.05683	0.541	0.489	7.48252e-63
FGF23	2.4798e-219	-1.0572	0.003	0.108	8.35545e-215
AHNAK	0	-1.06196	0.013	0.269	0
SLC16A3	5.57371e-141	-1.06281	0.187	0.3	1.878e-136
KLF6	5.38609e-95	-1.06363	0.433	0.466	1.81479e-90
CALCRL	0	-1.06457	0.007	0.212	0
ETS1	0	-1.07277	0.013	0.249	0
SLC40A1	3.4884e-181	-1.07464	0.157	0.3	1.17538e-176
HIST1H4C	1.20377e-63	-1.08084	0.701	0.395	4.05597e-59
FAM46C	0	-1.08113	0.037	0.251	0
INHBB	0	-1.0857	0.011	0.204	0
FAM101B	0	-1.08614	0.064	0.258	0
GRN	5.32639e-38	-1.08657	0.41	0.377	1.79467e-33
TM4SF18	0	-1.08968	0.005	0.226	0
MAML2	7.81761e-257	-1.09092	0.103	0.277	2.63406e-252
CEACAM1	0	-1.09257	0.021	0.234	0
KANK3	0	-1.09697	0.012	0.251	0
SLC9A3R2	2.63051e-33	-1.09907	0.243	0.263	8.86324e-29
ACTB	0	-1.10091	0.991	0.942	0
C10orf54	0	-1.10333	0.036	0.283	0
TSPAN14	0	-1.10399	0.042	0.35	0
ID2	1.20518e-174	-1.1068	0.463	0.54	4.06072e-170
SMAD7	8.89987e-225	-1.11246	0.082	0.237	2.99872e-220
IER5	2.49138e-129	-1.1135	0.173	0.288	8.39446e-125
S100A4	0	-1.114	0.003	0.151	0
MRC1	0	-1.11816	0.004	0.18	0
FAM167B	0	-1.11845	0.006	0.212	0
TXNIP	2.64766e-79	-1.12108	0.54	0.519	8.92103e-75
ARGLU1	5.52549e-102	-1.12233	0.523	0.502	1.86176e-97
CAT	5.17032e-38	-1.12314	0.575	0.455	1.74209e-33
LGMN	9.90853e-21	-1.12638	0.217	0.23	3.33858e-16
FHL1	0	-1.12929	0.01	0.268	0
SEC14L1	7.34452e-47	-1.13075	0.693	0.543	2.47466e-42
PTPRB	0	-1.13938	0.008	0.243	0
PIM1	1.84083e-306	-1.14326	0.114	0.311	6.20251e-302
NCOA7	6.79178e-17	-1.14557	0.501	0.41	2.28842e-12
ETS2	0	-1.15117	0.007	0.294	0
TMCC2	1.3778e-256	-1.15469	0.007	0.134	4.64234e-252
TNFRSF1B	0	-1.16854	0.007	0.236	0
UCP2	0	-1.16926	0.052	0.334	0
CD93	0	-1.16952	0.007	0.272	0
MARCKSL1	2.18518e-14	-1.17204	0.735	0.518	7.36274e-10
NCOA4	6.212e-172	-1.17348	0.281	0.393	2.09307e-167
ENG	0	-1.17544	0.012	0.291	0
SERPINH1	4.40296e-36	-1.17609	0.614	0.483	1.48353e-31
ADGRL4	0	-1.18481	0.008	0.256	0
ADM	0.0051808	-1.19854	0.57	0.386	1
HSPG2	2.25153e-06	-1.20384	0.681	0.409	0.0758632
PRCP	9.32558e-27	-1.20825	0.485	0.403	3.14216e-22
MGP	1.52454e-11	-1.21326	0.115	0.078	5.13678e-07
TIMP2	0	-1.21788	0.019	0.33	0
HSPA6	7.61472e-93	-1.2231	0.071	0.162	2.5657e-88
JUNB	1.18017e-128	-1.22346	0.652	0.627	3.97647e-124
LDB2	4.94761e-65	-1.22741	0.349	0.362	1.66705e-60
CPOX	7.25245e-120	-1.22797	0.193	0.292	2.44364e-115
PPFIBP1	8.02514e-13	-1.23175	0.452	0.36	2.70399e-08
TGM2	0	-1.23588	0.031	0.353	0
ADGRF5	0	-1.23797	0.009	0.264	0
CXCL8	4.00649e-286	-1.24025	0.002	0.135	1.34995e-281
FECH	0	-1.2434	0.104	0.3	0
PLPP1	2.08935e-65	-1.24823	0.274	0.318	7.03987e-61
SPTA1	0	-1.25929	0.004	0.251	0
EFNA1	0	-1.26059	0.024	0.268	0
FAM213A	1.39153e-63	-1.26257	0.325	0.347	4.68862e-59
MARCKS	1.87017e-73	-1.26261	0.819	0.584	6.30135e-69
IGFBP2	8.17774e-184	-1.26548	0.189	0.326	2.75541e-179
ARL4A	6.18554e-225	-1.27878	0.238	0.391	2.08416e-220
EPB42	0	-1.27912	0.01	0.278	0
CAV1	9.49473e-263	-1.28152	0.092	0.267	3.19915e-258
PMP22	3.42036e-208	-1.28696	0.198	0.343	1.15246e-203
DNAJB1	1.57544e-44	-1.29222	0.734	0.588	5.30828e-40
RHOC	7.44875e-39	-1.29884	0.637	0.486	2.50978e-34
ITPRIP	0	-1.30033	0.064	0.324	0
TGFBR2	0	-1.30268	0.027	0.341	0
HSPH1	2.968e-130	-1.31394	0.432	0.465	1.00004e-125
HLA-B	1.0283e-78	-1.31752	0.925	0.632	3.46474e-74
A2M	1.16047e-25	-1.31951	0.529	0.416	3.91009e-21
SH3BGRL3	7.42548e-184	-1.32338	0.424	0.481	2.50194e-179
APOLD1	1.39925e-297	-1.32623	0.119	0.314	4.71463e-293
MSN	0	-1.3268	0.015	0.383	0
ARHGDIB	0	-1.32711	0.006	0.321	0
STOM	1.7518e-281	-1.32939	0.574	0.607	5.90251e-277
HLA-DPB1	1.45876e-210	-1.33123	0.04	0.175	4.91515e-206
TAGLN2	0	-1.33343	0.203	0.408	0
MMRN2	0	-1.3376	0.008	0.277	0
CRHBP	0	-1.33912	0.017	0.199	0
HLA-DQB1	0	-1.3449	0.017	0.26	0
TFRC	4.39227e-38	-1.34642	0.434	0.393	1.47993e-33
MCAM	0	-1.34842	0.014	0.241	0
SELENBP1	0	-1.35183	0.012	0.294	0
NR2F2	9.3785e-21	-1.35405	0.337	0.307	3.15999e-16
HLA-C	1.29916e-110	-1.35873	0.922	0.682	4.3774e-106
PCAT19	0	-1.36809	0.012	0.304	0
ZFP36	1.3476e-130	-1.3697	0.324	0.398	4.54062e-126
KDR	0	-1.37571	0.008	0.266	0
NR2F1	5.44925e-21	-1.38112	0.326	0.301	1.83607e-16
CRIP2	0	-1.38617	0.034	0.306	0
TPM4	2.49827e-165	-1.39829	0.519	0.513	8.41768e-161
LAPTM5	0	-1.40199	0.006	0.225	0
GLUL	1.59341e-240	-1.40275	0.265	0.411	5.36882e-236
CLEC14A	0	-1.40696	0.007	0.264	0
SOX4	6.30172e-162	-1.4084	0.157	0.291	2.1233e-157
RGCC	5.84272e-257	-1.41535	0.362	0.543	1.96865e-252
VAMP5	1.51934e-133	-1.41688	0.337	0.399	5.11928e-129
NOTCH4	0	-1.4212	0.014	0.286	0
LGALS1	2.80596e-11	-1.43434	0.391	0.341	9.45439e-07
FGFR1	0	-1.44464	0.128	0.336	0
RAPGEF5	0	-1.44869	0.01	0.306	0
SMTN	0	-1.45268	0.031	0.31	0
GNAI2	1.39045e-216	-1.45432	0.615	0.574	4.68498e-212
BPGM	0	-1.45633	0.072	0.28	0
NPDC1	0	-1.46206	0.018	0.347	0
PECAM1	0	-1.47107	0.009	0.318	0
STC2	0	-1.48079	0.008	0.253	0
HMGB2	1.00154e-137	-1.50345	0.579	0.549	3.37458e-133
CD14	3.32525e-265	-1.52768	0.004	0.131	1.12041e-260
PLAT	0	-1.52789	0.133	0.362	0
GSN	3.37252e-162	-1.53525	0.394	0.444	1.13634e-157
NFKBIA	1.96286e-93	-1.5403	0.568	0.506	6.61367e-89
STAB1	0	-1.55234	0.011	0.308	0
CLEC2B	0	-1.5565	0.096	0.327	0
TYROBP	5.5567e-238	-1.55916	0.004	0.12	1.87228e-233
TMEM88	0	-1.56103	0.012	0.305	0
EFNB2	0	-1.56546	0.033	0.311	0
HMBS	5.21066e-306	-1.56782	0.11	0.305	1.75568e-301
SEPP1	3.21655e-53	-1.57348	0.533	0.445	1.08378e-48
GMFG	0	-1.57455	0.01	0.415	0
DCN	3.61007e-28	-1.58807	0.15	0.086	1.21638e-23
COL6A2	0	-1.59337	0.112	0.349	0
COTL1	0	-1.5967	0.226	0.458	0
NID1	0	-1.60853	0.016	0.357	0
CDH5	0	-1.61353	0.015	0.327	0
TM4SF1	0	-1.61821	0.012	0.292	0
CYP26B1	0	-1.62776	0.016	0.276	0
FCER1G	1.14985e-263	-1.63724	0.008	0.141	3.87431e-259
AIF1	6.36132e-302	-1.65551	0.009	0.159	2.14338e-297
LYVE1	9.41618e-26	-1.65817	0.551	0.426	3.17269e-21
HIC1	0	-1.67314	0.03	0.342	0
FTH1	0	-1.68132	0.994	0.981	0
EMCN	0	-1.68829	0.011	0.295	0
FCN3	0	-1.70305	0.01	0.252	0
IER5L	0	-1.70848	0.161	0.402	0
NEDD9	0	-1.71638	0.034	0.362	0
MYL4	0	-1.7348	0.006	0.287	0
MAF	0	-1.73813	0.03	0.379	0
ESAM	0	-1.74144	0.012	0.354	0
HLA-DPA1	1.295e-71	-1.75171	0.106	0.183	4.36338e-67
B2M	5.33595e-254	-1.75348	0.992	0.877	1.7979e-249
TACC1	0	-1.76502	0.203	0.481	0
ISG20	0	-1.77156	0.123	0.398	0
F8	0	-1.7766	0.019	0.323	0
KLF2	4.50218e-160	-1.78751	0.185	0.312	1.51696e-155
ICAM2	0	-1.79078	0.008	0.398	0
COL4A1	0	-1.804	0.107	0.338	0
ARHGAP29	0	-1.80951	0.014	0.355	0
MYL12A	0	-1.82621	0.851	0.729	0
CALM1	0	-1.84358	0.62	0.666	0
CD36	0	-1.86767	0.023	0.47	0
IVNS1ABP	1.3213e-182	-1.87069	0.429	0.486	4.452e-178
CST3	5.01858e-58	-1.87421	0.596	0.321	1.69096e-53
HSPA1B	0	-1.87922	0.789	0.799	0
S100A6	0	-1.8969	0.029	0.339	0
ESM1	0	-1.90044	0.008	0.203	0
DUSP6	0	-1.90476	0.014	0.35	0
HEMGN	0	-1.91307	0.007	0.297	0
GNG11	2.01216e-260	-1.92793	0.299	0.437	6.77977e-256
CD81	3.08338e-297	-1.92931	0.827	0.668	1.03892e-292
SOCS3	0	-1.95108	0.024	0.395	0
RNASE1	5.33659e-20	-1.95111	0.23	0.242	1.79811e-15
DUSP1	0	-1.96249	0.705	0.71	0
CLDN5	0	-1.97877	0.015	0.266	0
BTNL9	0	-2.0088	0.01	0.333	0
PLVAP	0	-2.02558	0.019	0.397	0
EPAS1	0	-2.02822	0.073	0.409	0
GYPB	0	-2.03979	0.005	0.282	0
NEAT1	0	-2.05272	0.594	0.834	0
S100A16	0	-2.05808	0.023	0.403	0
LRRC32	0	-2.07204	0.034	0.384	0
ANXA2	0	-2.07561	0.333	0.519	0
EDNRB	0	-2.07909	0.111	0.379	0
CD9	1.75576e-180	-2.12108	0.379	0.447	5.91587e-176
FN1	0	-2.12298	0.026	0.351	0
FCGRT	2.80769e-264	-2.12298	0.647	0.593	9.46022e-260
GYPC	0	-2.13335	0.567	0.739	0
TFPI	0	-2.15488	0.096	0.398	0
SPRY1	0	-2.15884	0.133	0.376	0
SNCA	0	-2.16063	0.026	0.369	0
CYBA	0	-2.16554	0.023	0.494	0
GYPA	0	-2.17149	0.007	0.301	0
CTSL	0	-2.21473	0.591	0.658	0
CA2	2.00924e-287	-2.21721	0.257	0.426	6.76994e-283
RAMP2	0	-2.23547	0.019	0.406	0
SLC2A3	8.50457e-235	-2.26374	0.665	0.599	2.86553e-230
METRNL	0	-2.26607	0.067	0.48	0
SAT1	0	-2.26666	0.533	0.605	0
C1QC	1.95646e-203	-2.27262	0.009	0.117	6.59209e-199
S100A10	0	-2.32567	0.463	0.591	0
C8orf4	0	-2.32899	0.009	0.32	0
VIM	1.50352e-258	-2.33672	0.209	0.387	5.06597e-254
ALB	3.24064e-196	-2.35731	0.08	0.228	1.0919e-191
IFITM2	0	-2.38637	0.024	0.542	0
HYAL2	0	-2.41242	0.238	0.439	0
HLA-DRB1	0	-2.42413	0.434	0.535	0
CEBPD	0	-2.44838	0.078	0.459	0
IGFBP4	0	-2.45291	0.048	0.487	0
PLPP3	0	-2.49581	0.188	0.394	0
SLC25A37	1.54841e-177	-2.54058	0.861	0.681	5.21722e-173
HLA-DRA	0	-2.54352	0.017	0.307	0
SPARCL1	0	-2.55444	0.017	0.347	0
SLC4A1	0	-2.55593	0.02	0.32	0
SOX18	0	-2.5764	0.02	0.355	0
C1QB	7.56094e-244	-2.67717	0.006	0.127	2.54758e-239
COL3A1	9.74246e-47	-2.68776	0.096	0.154	3.28262e-42
BLVRB	2.35603e-194	-2.73874	0.493	0.506	7.93842e-190
HES1	0	-2.76481	0.258	0.474	0
C1QA	3.44112e-231	-2.78377	0.013	0.137	1.15945e-226
ALAS2	0	-2.89959	0.025	0.346	0
COL1A2	3.31707e-76	-3.01771	0.083	0.162	1.11765e-71
EGFL7	0	-3.01996	0.014	0.536	0
HBZ	0	-3.04897	0.008	0.277	0
HSPA1A	0	-3.12812	0.657	0.882	0
CD74	0	-3.16687	0.081	0.442	0
SRGN	0	-3.23116	0.013	0.273	0
HLA-E	0	-3.23692	0.356	0.645	0
SDPR	0	-3.25864	0.043	0.486	0
IFITM3	0	-3.28803	0.625	0.619	0
IGFBP7	0	-3.39761	0.038	0.492	0
TMSB10	0	-3.40585	0.8	0.772	0
FCGR2B	0	-3.44017	0.037	0.406	0
COL1A1	1.95436e-42	-3.4634	0.107	0.163	6.58502e-38
DNASE1L3	0	-3.52024	0.026	0.367	0
FLT1	0	-3.72368	0.055	0.462	0
ID3	0	-3.86486	0.064	0.578	0
HBG1	0	-3.887	0.079	0.4	0
STC1	0	-3.90738	0.07	0.406	0
ID1	0	-4.0045	0.098	0.543	0
TMSB4X	0	-4.17757	0.621	0.797	0
AKAP12	0	-4.19665	0.059	0.557	0
AHSP	0	-4.49282	0.012	0.38	0
HBM	0	-4.66967	0.013	0.376	0
IGFBP5	0	-4.8158	0.19	0.526	0
HBB	0	-5.89751	0.036	0.52	0
HBA2	0	-6.1465	0.214	0.859	0
HBA1	0	-6.41938	0.138	0.762	0
HBG2	0	-6.99476	0.079	0.772	0
